# Integrative analysis of CAKUT multi-omics data

**DOI:** 10.1101/2023.06.29.547015

**Authors:** Jumamurat R. Bayjanov, Cenna Doornbos, Ozan Ozisik, Woosub Shin, Núria Queralt-Rosinach, Daphne Wijnbergen, Jean-Sébastien Saulnier Blache, Joost P. Schanstra, José M. Fernández, Rajaram Kaliyaperumal, Anaïs Baudot, Peter A.C. ’t Hoen, Friederike Ehrhart

## Abstract

Congenital Anomalies of the Kidney and Urinary Tract (CAKUT) is the leading cause of childhood end-stage renal disease and a significant cause of chronic kidney disease in adults. Genetic and environmental factors are known to influence CAKUT development, but the currently known disease mechanism remains incomplete. Our goal is to identify affected pathways and networks in CAKUT, and thereby aid in getting a better understanding of its pathophysiology. Multi-omics experiments, including amniotic fluid miRNome, peptidome, and proteome analyses, can shed light on foetal kidney development in non-severe CAKUT patients compared to severe CAKUT cases. We performed FAIRification of these omics data sets to facilitate their integration with external data resources. Furthermore, we analysed and integrated the omics data sets using three different bioinformatics strategies. The three bioinformatics analyses provided complementary features, but all pointed towards an important role for collagen in CAKUT development. We published the three analysis strategies as containerized workflows. These workflows can be applied to other FAIR data sets and help gaining knowledge on other rare diseases.

## Supplementary Table 5 for "Integrative analysis of CAKUT multi-omics data" (part 1 of 3)

### Sheet: Peptidome
source	term_name	term_id	adjusted_p_value	negative_log10_of_adjusted_p_value	term_size	query_size	intersection_size	effective_domain_size	intersections
GO:MF	extracellular matrix structural constituent conferring tensile strength	GO:0030020	9.75384e-29	28.0108	41	15	12	20183	COL1A1,COL2A1,COL3A1,COL5A2,COL1A2,COL4A2,COL6A3,COL9A1,COL8A1,COL4A5,COL18A1,COL17A1
GO:MF	extracellular matrix structural constituent	GO:0005201	2.28529e-23	22.6411	173	15	13	20183	COL1A1,COL2A1,COL3A1,COL5A2,COL1A2,COL4A2,COL6A3,COL9A1,COL8A1,COL4A5,COL18A1,COL22A1,COL17A1
GO:MF	structural molecule activity	GO:0005198	1.89401e-13	12.7226	979	15	13	20183	COL1A1,COL2A1,COL3A1,COL5A2,COL1A2,COL4A2,COL6A3,COL9A1,COL8A1,COL4A5,COL18A1,COL22A1,COL17A1
GO:MF	platelet-derived growth factor binding	GO:0048407	1.68318e-08	7.77387	11	15	4	20183	COL1A1,COL2A1,COL3A1,COL1A2
GO:MF	growth factor binding	GO:0019838	0.000584557	3.23317	132	15	4	20183	COL1A1,COL2A1,COL3A1,COL1A2
GO:MF	SMAD binding	GO:0046332	0.00632988	2.1986	78	15	3	20183	COL3A1,COL5A2,COL1A2
GO:MF	protease binding	GO:0002020	0.033245	1.47827	136	15	3	20183	COL1A1,COL3A1,COL1A2
GO:BP	extracellular matrix organization	GO:0030198	1.03459e-16	15.9852	330	15	12	21100	COL1A1,COL2A1,COL3A1,COL5A2,COL1A2,COL4A2,COL9A1,COL8A1,COL4A5,COL18A1,COL22A1,COL17A1
GO:BP	extracellular structure organization	GO:0043062	1.07337e-16	15.9693	331	15	12	21100	COL1A1,COL2A1,COL3A1,COL5A2,COL1A2,COL4A2,COL9A1,COL8A1,COL4A5,COL18A1,COL22A1,COL17A1
GO:BP	external encapsulating structure organization	GO:0045229	1.15494e-16	15.9374	333	15	12	21100	COL1A1,COL2A1,COL3A1,COL5A2,COL1A2,COL4A2,COL9A1,COL8A1,COL4A5,COL18A1,COL22A1,COL17A1
GO:BP	collagen fibril organization	GO:0030199	3.7557e-11	10.4253	73	15	7	21100	COL1A1,COL2A1,COL3A1,COL5A2,COL1A2,COL4A2,COL4A5
GO:BP	collagen-activated tyrosine kinase receptor signaling pathway	GO:0038063	8.60796e-05	4.0651	12	15	3	21100	COL1A1,COL4A2,COL4A5
GO:BP	tissue development	GO:0009888	0.00011118	3.95397	1940	15	10	21100	COL1A1,COL2A1,COL3A1,COL5A2,COL1A2,COL4A2,COL8A1,COL18A1,COL22A1,COL17A1
GO:BP	anatomical structure morphogenesis	GO:0009653	0.000167427	3.77617	2702	15	11	21100	COL1A1,COL2A1,COL3A1,COL5A2,COL1A2,COL4A2,COL9A1,COL8A1,COL18A1,COL22A1,SLC17A6
GO:BP	collagen-activated signaling pathway	GO:0038065	0.000265497	3.57594	17	15	3	21100	COL1A1,COL4A2,COL4A5
GO:BP	animal organ morphogenesis	GO:0009887	0.000273268	3.56341	1072	15	8	21100	COL1A1,COL2A1,COL3A1,COL5A2,COL1A2,COL9A1,COL8A1,COL18A1
GO:BP	blood vessel development	GO:0001568	0.000295938	3.5288	700	15	7	21100	COL1A1,COL3A1,COL1A2,COL4A2,COL8A1,COL18A1,COL22A1
GO:BP	cellular response to amino acid stimulus	GO:0071230	0.000325327	3.48768	79	15	4	21100	COL1A1,COL3A1,COL5A2,COL1A2
GO:BP	circulatory system development	GO:0072359	0.000330889	3.48032	1099	15	8	21100	COL1A1,COL2A1,COL3A1,COL1A2,COL4A2,COL8A1,COL18A1,COL22A1
GO:BP	vasculature development	GO:0001944	0.000397104	3.4011	731	15	7	21100	COL1A1,COL3A1,COL1A2,COL4A2,COL8A1,COL18A1,COL22A1
GO:BP	cellular response to acid chemical	GO:0071229	0.00048035	3.31844	87	15	4	21100	COL1A1,COL3A1,COL5A2,COL1A2
GO:BP	supramolecular fiber organization	GO:0097435	0.000605526	3.21787	778	15	7	21100	COL1A1,COL2A1,COL3A1,COL5A2,COL1A2,COL4A2,COL4A5
GO:BP	response to amino acid	GO:0043200	0.00169084	2.7719	119	15	4	21100	COL1A1,COL3A1,COL5A2,COL1A2
GO:BP	response to acid chemical	GO:0001101	0.00271711	2.56589	134	15	4	21100	COL1A1,COL3A1,COL5A2,COL1A2
GO:BP	anatomical structure development	GO:0048856	0.00362012	2.44128	5754	15	13	21100	COL1A1,COL2A1,COL3A1,COL5A2,COL1A2,COL4A2,COL6A3,COL9A1,COL8A1,COL18A1,COL22A1,SLC17A6,COL17A1
GO:BP	endodermal cell differentiation	GO:0035987	0.00585393	2.23255	46	15	3	21100	COL5A2,COL4A2,COL8A1
GO:BP	anatomical structure formation involved in morphogenesis	GO:0048646	0.00755271	2.1219	1134	15	7	21100	COL1A1,COL2A1,COL5A2,COL4A2,COL8A1,COL18A1,COL22A1
GO:BP	endoderm formation	GO:0001706	0.0100783	1.99661	55	15	3	21100	COL5A2,COL4A2,COL8A1
GO:BP	developmental process	GO:0032502	0.0114037	1.94295	6317	15	13	21100	COL1A1,COL2A1,COL3A1,COL5A2,COL1A2,COL4A2,COL6A3,COL9A1,COL8A1,COL18A1,COL22A1,SLC17A6,COL17A1
GO:BP	endochondral bone morphogenesis	GO:0060350	0.0118383	1.92671	58	15	3	21100	COL1A1,COL2A1,COL3A1
GO:BP	cellular response to transforming growth factor beta stimulus	GO:0071560	0.0268435	1.57116	239	15	4	21100	COL1A1,COL3A1,COL1A2,COL4A2
GO:BP	animal organ development	GO:0048513	0.0290618	1.53668	3513	15	10	21100	COL1A1,COL2A1,COL3A1,COL5A2,COL1A2,COL6A3,COL9A1,COL8A1,COL18A1,SLC17A6
GO:BP	response to transforming growth factor beta	GO:0071559	0.0295861	1.52891	245	15	4	21100	COL1A1,COL3A1,COL1A2,COL4A2
GO:BP	endoderm development	GO:0007492	0.0324143	1.48926	81	15	3	21100	COL5A2,COL4A2,COL8A1
GO:BP	skeletal system development	GO:0001501	0.0338137	1.47091	535	15	5	21100	COL1A1,COL2A1,COL3A1,COL5A2,COL1A2
GO:BP	skin morphogenesis	GO:0043589	0.0349301	1.4568	11	15	2	21100	COL1A1,COL1A2
GO:BP	endothelial cell morphogenesis	GO:0001886	0.0418989	1.3778	12	15	2	21100	COL18A1,COL22A1
GO:CC	collagen trimer	GO:0005581	9.4943e-28	27.0225	93	15	13	21698	COL1A1,COL2A1,COL3A1,COL5A2,COL1A2,COL4A2,COL6A3,COL9A1,COL8A1,COL4A5,COL18A1,COL22A1,COL17A1
GO:CC	endoplasmic reticulum lumen	GO:0005788	2.16164e-23	22.6652	310	15	14	21698	CP,COL1A1,COL2A1,COL3A1,COL5A2,COL1A2,COL4A2,COL6A3,COL9A1,COL8A1,COL4A5,COL18A1,COL22A1,COL17A1
GO:CC	complex of collagen trimers	GO:0098644	2.23354e-19	18.651	22	15	8	21698	COL1A1,COL2A1,COL3A1,COL5A2,COL1A2,COL4A2,COL8A1,COL4A5
GO:CC	extracellular matrix	GO:0031012	2.67288e-17	16.573	561	15	13	21698	COL1A1,COL2A1,COL3A1,COL5A2,COL1A2,COL4A2,COL6A3,COL9A1,COL8A1,COL4A5,COL18A1,COL22A1,COL17A1
GO:CC	external encapsulating structure	GO:0030312	2.73593e-17	16.5629	562	15	13	21698	COL1A1,COL2A1,COL3A1,COL5A2,COL1A2,COL4A2,COL6A3,COL9A1,COL8A1,COL4A5,COL18A1,COL22A1,COL17A1
GO:CC	collagen-containing extracellular matrix	GO:0062023	1.47785e-16	15.8304	423	15	12	21698	COL1A1,COL2A1,COL3A1,COL5A2,COL1A2,COL4A2,COL6A3,COL9A1,COL8A1,COL4A5,COL18A1,COL17A1
GO:CC	endoplasmic reticulum	GO:0005783	6.19077e-12	11.2083	2015	15	14	21698	CP,COL1A1,COL2A1,COL3A1,COL5A2,COL1A2,COL4A2,COL6A3,COL9A1,COL8A1,COL4A5,COL18A1,COL22A1,COL17A1
GO:CC	fibrillar collagen trimer	GO:0005583	7.85279e-12	11.105	12	15	5	21698	COL1A1,COL2A1,COL3A1,COL5A2,COL1A2
GO:CC	banded collagen fibril	GO:0098643	7.85279e-12	11.105	12	15	5	21698	COL1A1,COL2A1,COL3A1,COL5A2,COL1A2
GO:CC	basement membrane	GO:0005604	2.55431e-11	10.5927	98	15	7	21698	COL2A1,COL4A2,COL9A1,COL8A1,COL4A5,COL18A1,COL17A1
GO:CC	extracellular space	GO:0005615	7.71369e-09	8.11274	3364	15	14	21698	CP,COL1A1,COL2A1,COL3A1,COL5A2,COL1A2,COL4A2,COL6A3,COL9A1,COL8A1,COL4A5,COL18A1,COL22A1,COL17A1
GO:CC	endomembrane system	GO:0012505	1.44511e-08	7.8401	4707	15	15	21698	CP,COL1A1,COL2A1,COL3A1,COL5A2,COL1A2,COL4A2,COL6A3,COL9A1,COL8A1,COL4A5,COL18A1,COL22A1,SLC17A6,COL17A1
GO:CC	extracellular region	GO:0005576	2.41168e-07	6.61768	4315	15	14	21698	CP,COL1A1,COL2A1,COL3A1,COL5A2,COL1A2,COL4A2,COL6A3,COL9A1,COL8A1,COL4A5,COL18A1,COL22A1,COL17A1
GO:CC	supramolecular polymer	GO:0099081	5.10399e-07	6.29209	1010	15	9	21698	COL1A1,COL2A1,COL3A1,COL5A2,COL1A2,COL4A2,COL6A3,COL8A1,COL4A5
GO:CC	basement membrane collagen trimer	GO:0098651	2.97023e-06	5.52721	9	15	3	21698	COL4A2,COL8A1,COL4A5
GO:CC	collagen network	GO:0098645	2.97023e-06	5.52721	9	15	3	21698	COL4A2,COL8A1,COL4A5
GO:CC	network-forming collagen trimer	GO:0098642	2.97023e-06	5.52721	9	15	3	21698	COL4A2,COL8A1,COL4A5
GO:CC	supramolecular complex	GO:0099080	6.37688e-06	5.19539	1349	15	9	21698	COL1A1,COL2A1,COL3A1,COL5A2,COL1A2,COL4A2,COL6A3,COL8A1,COL4A5
GO:CC	cell periphery	GO:0071944	3.78951e-05	4.42142	6237	15	14	21698	CP,COL1A1,COL2A1,COL3A1,COL5A2,COL1A2,COL4A2,COL6A3,COL9A1,COL8A1,COL4A5,COL18A1,COL22A1,COL17A1
GO:CC	collagen type I trimer	GO:0005584	5.91601e-05	4.22797	2	15	2	21698	COL1A1,COL1A2
GO:CC	intracellular organelle lumen	GO:0070013	8.62731e-05	4.06412	6625	15	14	21698	CP,COL1A1,COL2A1,COL3A1,COL5A2,COL1A2,COL4A2,COL6A3,COL9A1,COL8A1,COL4A5,COL18A1,COL22A1,COL17A1
GO:CC	organelle lumen	GO:0043233	8.64506e-05	4.06323	6626	15	14	21698	CP,COL1A1,COL2A1,COL3A1,COL5A2,COL1A2,COL4A2,COL6A3,COL9A1,COL8A1,COL4A5,COL18A1,COL22A1,COL17A1
GO:CC	membrane-enclosed lumen	GO:0031974	8.64506e-05	4.06323	6626	15	14	21698	CP,COL1A1,COL2A1,COL3A1,COL5A2,COL1A2,COL4A2,COL6A3,COL9A1,COL8A1,COL4A5,COL18A1,COL22A1,COL17A1
GO:CC	collagen type IV trimer	GO:0005587	0.00123988	2.90662	7	15	2	21698	COL4A2,COL4A5
GO:CC	supramolecular fiber	GO:0099512	0.00440201	2.35635	1001	15	6	21698	COL1A1,COL2A1,COL3A1,COL5A2,COL1A2,COL6A3
GO:CC	protein-containing complex	GO:0032991	0.00545535	2.26318	7399	15	13	21698	COL1A1,COL2A1,COL3A1,COL5A2,COL1A2,COL4A2,COL6A3,COL9A1,COL8A1,COL4A5,COL18A1,COL22A1,COL17A1
GO:CC	cytoplasm	GO:0005737	0.0246582	1.60804	12241	15	15	21698	CP,COL1A1,COL2A1,COL3A1,COL5A2,COL1A2,COL4A2,COL6A3,COL9A1,COL8A1,COL4A5,COL18A1,COL22A1,SLC17A6,COL17A1
KEGG	Protein digestion and absorption	KEGG:04974	7.24514e-20	19.14	99	14	12	7559	COL1A1,COL2A1,COL3A1,COL5A2,COL1A2,COL4A2,COL6A3,COL9A1,COL8A1,COL4A5,COL18A1,COL17A1
KEGG	ECM-receptor interaction	KEGG:04512	2.78792e-09	8.55472	82	14	7	7559	COL1A1,COL2A1,COL1A2,COL4A2,COL6A3,COL9A1,COL4A5
KEGG	Focal adhesion	KEGG:04510	1.14455e-06	5.94137	192	14	7	7559	COL1A1,COL2A1,COL1A2,COL4A2,COL6A3,COL9A1,COL4A5
KEGG	Human papillomavirus infection	KEGG:05165	3.45229e-05	4.46189	315	14	7	7559	COL1A1,COL2A1,COL1A2,COL4A2,COL6A3,COL9A1,COL4A5
KEGG	Amoebiasis	KEGG:05146	3.63199e-05	4.43986	97	14	5	7559	COL1A1,COL3A1,COL1A2,COL4A2,COL4A5
KEGG	AGE-RAGE signaling pathway in diabetic complications	KEGG:04933	4.02277e-05	4.39547	99	14	5	7559	COL1A1,COL3A1,COL1A2,COL4A2,COL4A5
KEGG	PI3K-Akt signaling pathway	KEGG:04151	6.03377e-05	4.21941	342	14	7	7559	COL1A1,COL2A1,COL1A2,COL4A2,COL6A3,COL9A1,COL4A5
KEGG	Relaxin signaling pathway	KEGG:04926	0.000118639	3.92577	123	14	5	7559	COL1A1,COL3A1,COL1A2,COL4A2,COL4A5
REAC	Collagen chain trimerization	REAC:R-HSA-8948216	3.95283e-28	27.4031	44	15	13	10770	COL1A1,COL2A1,COL3A1,COL5A2,COL1A2,COL4A2,COL6A3,COL9A1,COL8A1,COL4A5,COL18A1,COL22A1,COL17A1
REAC	Collagen biosynthesis and modifying enzymes	REAC:R-HSA-1650814	1.92411e-25	24.7158	67	15	13	10770	COL1A1,COL2A1,COL3A1,COL5A2,COL1A2,COL4A2,COL6A3,COL9A1,COL8A1,COL4A5,COL18A1,COL22A1,COL17A1
REAC	Collagen formation	REAC:R-HSA-1474290	1.06221e-23	22.9738	89	15	13	10770	COL1A1,COL2A1,COL3A1,COL5A2,COL1A2,COL4A2,COL6A3,COL9A1,COL8A1,COL4A5,COL18A1,COL22A1,COL17A1
REAC	Assembly of collagen fibrils and other multimeric structures	REAC:R-HSA-2022090	3.79402e-23	22.4209	60	15	12	10770	COL1A1,COL2A1,COL3A1,COL5A2,COL1A2,COL4A2,COL6A3,COL9A1,COL8A1,COL4A5,COL18A1,COL17A1
REAC	Collagen degradation	REAC:R-HSA-1442490	8.89515e-23	22.0508	64	15	12	10770	COL1A1,COL2A1,COL3A1,COL5A2,COL1A2,COL4A2,COL6A3,COL9A1,COL8A1,COL4A5,COL18A1,COL17A1
REAC	Integrin cell surface interactions	REAC:R-HSA-216083	1.33761e-18	17.8737	84	15	11	10770	COL1A1,COL2A1,COL3A1,COL5A2,COL1A2,COL4A2,COL6A3,COL9A1,COL8A1,COL4A5,COL18A1
REAC	Degradation of the extracellular matrix	REAC:R-HSA-1474228	1.93541e-18	17.7132	140	15	12	10770	COL1A1,COL2A1,COL3A1,COL5A2,COL1A2,COL4A2,COL6A3,COL9A1,COL8A1,COL4A5,COL18A1,COL17A1
REAC	Extracellular matrix organization	REAC:R-HSA-1474244	1.3108e-16	15.8825	298	15	13	10770	COL1A1,COL2A1,COL3A1,COL5A2,COL1A2,COL4A2,COL6A3,COL9A1,COL8A1,COL4A5,COL18A1,COL22A1,COL17A1
REAC	ECM proteoglycans	REAC:R-HSA-3000178	3.46221e-14	13.4606	75	15	9	10770	COL1A1,COL2A1,COL3A1,COL5A2,COL1A2,COL4A2,COL6A3,COL9A1,COL4A5
REAC	NCAM1 interactions	REAC:R-HSA-419037	1.55438e-11	10.8084	42	15	7	10770	COL2A1,COL3A1,COL5A2,COL4A2,COL6A3,COL9A1,COL4A5
REAC	Signaling by PDGF	REAC:R-HSA-186797	1.01242e-10	9.99464	54	15	7	10770	COL2A1,COL3A1,COL5A2,COL4A2,COL6A3,COL9A1,COL4A5
REAC	Non-integrin membrane-ECM interactions	REAC:R-HSA-3000171	1.71436e-10	9.7659	58	15	7	10770	COL1A1,COL2A1,COL3A1,COL5A2,COL1A2,COL4A2,COL4A5
REAC	NCAM signaling for neurite out-growth	REAC:R-HSA-375165	1.94387e-10	9.71133	59	15	7	10770	COL2A1,COL3A1,COL5A2,COL4A2,COL6A3,COL9A1,COL4A5
REAC	MET activates PTK2 signaling	REAC:R-HSA-8874081	1.06073e-07	6.97439	30	15	5	10770	COL1A1,COL2A1,COL3A1,COL5A2,COL1A2
REAC	MET promotes cell motility	REAC:R-HSA-8875878	4.86e-07	6.31336	40	15	5	10770	COL1A1,COL2A1,COL3A1,COL5A2,COL1A2
REAC	Anchoring fibril formation	REAC:R-HSA-2214320	1.00479e-06	5.99793	15	15	4	10770	COL1A1,COL1A2,COL4A2,COL4A5
REAC	Signaling by Receptor Tyrosine Kinases	REAC:R-HSA-9006934	1.1493e-06	5.93957	502	15	9	10770	COL1A1,COL2A1,COL3A1,COL5A2,COL1A2,COL4A2,COL6A3,COL9A1,COL4A5
REAC	Crosslinking of collagen fibrils	REAC:R-HSA-2243919	2.24697e-06	5.6484	18	15	4	10770	COL1A1,COL1A2,COL4A2,COL4A5
REAC	Scavenging by Class A Receptors	REAC:R-HSA-3000480	2.84383e-06	5.5461	19	15	4	10770	COL1A1,COL3A1,COL1A2,COL4A2
REAC	Syndecan interactions	REAC:R-HSA-3000170	1.09062e-05	4.96233	26	15	4	10770	COL1A1,COL3A1,COL5A2,COL1A2
REAC	Signaling by MET	REAC:R-HSA-6806834	1.32691e-05	4.87716	76	15	5	10770	COL1A1,COL2A1,COL3A1,COL5A2,COL1A2
REAC	Immunoregulatory interactions between a Lymphoid and a non-Lymphoid cell	REAC:R-HSA-198933	0.00101324	2.99429	181	15	5	10770	COL1A1,COL2A1,COL3A1,COL1A2,COL17A1
REAC	Axon guidance	REAC:R-HSA-422475	0.00118071	2.92785	549	15	7	10770	COL2A1,COL3A1,COL5A2,COL4A2,COL6A3,COL9A1,COL4A5
REAC	Nervous system development	REAC:R-HSA-9675108	0.00158817	2.7991	574	15	7	10770	COL2A1,COL3A1,COL5A2,COL4A2,COL6A3,COL9A1,COL4A5
REAC	Binding and Uptake of Ligands by Scavenger Receptors	REAC:R-HSA-2173782	0.00238473	2.62256	97	15	4	10770	COL1A1,COL3A1,COL1A2,COL4A2
REAC	Laminin interactions	REAC:R-HSA-3000157	0.00264534	2.57752	30	15	3	10770	COL4A2,COL4A5,COL18A1
REAC	GP1b-IX-V activation signalling	REAC:R-HSA-430116	0.0301419	1.52083	11	15	2	10770	COL1A1,COL1A2
WP	miRNA targets in ECM and membrane receptors	WP:WP2911	2.60244e-07	6.58462	43	11	5	7364	COL3A1,COL5A2,COL1A2,COL4A2,COL6A3
WP	PI3K-Akt signaling pathway	WP:WP4172	1.10965e-05	4.95481	333	11	7	7364	COL1A1,COL2A1,COL1A2,COL4A2,COL6A3,COL9A1,COL4A5
WP	Focal adhesion: PI3K-Akt-mTOR-signaling pathway	WP:WP3932	0.00016581	3.78039	295	11	6	7364	COL1A1,COL2A1,COL3A1,COL5A2,COL1A2,COL4A2
WP	Focal adhesion	WP:WP306	0.000478211	3.32038	190	11	5	7364	COL1A1,COL2A1,COL5A2,COL1A2,COL4A2
WP	Inflammatory response pathway	WP:WP453	0.00117925	2.92839	31	11	3	7364	COL1A1,COL3A1,COL1A2
WP	miR-509-3p alteration of YAP1/ECM axis	WP:WP3967	0.0370279	1.43147	19	11	2	7364	COL1A1,COL3A1
MIRNA	hsa-miR-29b-3p	MIRNA:hsa-miR-29b-3p	3.54997e-07	6.44977	246	13	7	13650	COL1A1,COL2A1,COL3A1,COL5A2,COL4A2,COL6A3,COL4A5
MIRNA	hsa-miR-29c-3p	MIRNA:hsa-miR-29c-3p	0.000724518	3.13995	239	13	5	13650	COL1A1,COL3A1,COL5A2,COL1A2,COL4A2
MIRNA	hsa-miR-29a-3p	MIRNA:hsa-miR-29a-3p	0.0284527	1.54588	252	13	4	13650	COL3A1,COL5A2,COL1A2,COL4A2
HPA	skin 1; extracellular matrix[≥Low]	HPA:0461431	5.09909e-05	4.29251	60	12	4	10976	COL4A2,COL6A3,COL8A1,COL18A1
HPA	skin 2; extracellular matrix[≥Low]	HPA:0471431	8.47606e-05	4.07181	68	12	4	10976	COL4A2,COL6A3,COL8A1,COL18A1
HPA	skin 1; extracellular matrix[High]	HPA:0461433	0.000379665	3.4206	27	12	3	10976	COL4A2,COL8A1,COL18A1
HPA	skin 2; extracellular matrix[High]	HPA:0471433	0.000424963	3.37165	28	12	3	10976	COL4A2,COL8A1,COL18A1
HPA	skin 1; extracellular matrix[≥Medium]	HPA:0461432	0.00221617	2.6544	48	12	3	10976	COL4A2,COL8A1,COL18A1
HPA	skin 2; extracellular matrix[≥Medium]	HPA:0471432	0.00266342	2.57456	51	12	3	10976	COL4A2,COL8A1,COL18A1
HPA	cartilage	HPA:0070000	0.00518217	2.28549	9	12	2	10976	COL2A1,COL9A1
HPA	cartilage; chondrocytes[≥Low]	HPA:0070111	0.00518217	2.28549	9	12	2	10976	COL2A1,COL9A1
HPA	cartilage; chondrocytes[≥Medium]	HPA:0070112	0.00518217	2.28549	9	12	2	10976	COL2A1,COL9A1
HP	Atrophic scars	HP:0001075	1.60097e-07	6.79562	35	12	6	4508	COL1A1,COL3A1,COL5A2,COL1A2,COL6A3,COL17A1
HP	Arterial rupture	HP:0025019	2.57035e-06	5.59001	8	12	4	4508	COL1A1,COL3A1,COL5A2,COL1A2
HP	Cigarette-paper scars	HP:0001073	7.68913e-06	5.11412	10	12	4	4508	COL1A1,COL3A1,COL5A2,COL6A3
HP	Fragile skin	HP:0001030	1.07749e-05	4.96759	31	12	5	4508	COL1A1,COL3A1,COL5A2,COL1A2,COL17A1
HP	Dermal atrophy	HP:0004334	5.38538e-05	4.26878	89	12	6	4508	COL1A1,COL3A1,COL5A2,COL1A2,COL6A3,COL17A1
HP	Cervical insufficiency	HP:0030009	7.38287e-05	4.13177	4	12	3	4508	COL1A1,COL3A1,COL5A2
HP	Osteoarthritis	HP:0002758	0.000333486	3.47692	60	12	5	4508	COL1A1,COL2A1,COL3A1,COL5A2,COL9A1
HP	Genital hernia	HP:0100823	0.000368038	3.43411	6	12	3	4508	COL1A1,COL3A1,COL5A2
HP	Uterine prolapse	HP:0000139	0.000368038	3.43411	6	12	3	4508	COL1A1,COL3A1,COL5A2
HP	Molluscoid pseudotumors	HP:0000993	0.000368038	3.43411	6	12	3	4508	COL1A1,COL3A1,COL5A2
HP	Joint hypermobility	HP:0001382	0.000575228	3.24016	349	12	8	4508	COL1A1,COL2A1,COL3A1,COL5A2,COL1A2,COL6A3,COL9A1,COL18A1
HP	Atypical scarring of skin	HP:0000987	0.000819319	3.08655	140	12	6	4508	COL1A1,COL3A1,COL5A2,COL1A2,COL6A3,COL17A1
HP	Recurrent joint dislocation	HP:0031869	0.00102742	2.98825	8	12	3	4508	COL1A1,COL5A2,COL1A2
HP	Arterial dissection	HP:0005294	0.00102742	2.98825	8	12	3	4508	COL1A1,COL3A1,COL5A2
HP	Bladder diverticulum	HP:0000015	0.00144997	2.83864	33	12	4	4508	COL1A1,COL3A1,COL5A2,COL1A2
HP	Scarring	HP:0100699	0.00187576	2.72682	161	12	6	4508	COL1A1,COL3A1,COL5A2,COL1A2,COL6A3,COL17A1
HP	Joint hyperflexibility	HP:0005692	0.00187576	2.72682	161	12	6	4508	COL1A1,COL2A1,COL3A1,COL1A2,COL9A1,COL18A1
HP	Abnormality of the uterine cervix	HP:0012888	0.00219502	2.65856	10	12	3	4508	COL1A1,COL3A1,COL5A2
HP	Aplasia/Hypoplasia of the skin	HP:0008065	0.00258532	2.58749	170	12	6	4508	COL1A1,COL3A1,COL5A2,COL1A2,COL6A3,COL17A1
HP	Arteriovenous fistula	HP:0004947	0.00301363	2.52091	11	12	3	4508	COL1A1,COL3A1,COL5A2
HP	Soft, doughy skin	HP:0001027	0.00301363	2.52091	11	12	3	4508	COL1A1,COL5A2,COL1A2
HP	Neonatal short-limb short stature	HP:0008921	0.00401215	2.39662	12	12	3	4508	COL1A1,COL2A1,COL1A2
HP	Limb pain	HP:0009763	0.00431095	2.36543	43	12	4	4508	COL1A1,COL2A1,COL5A2,COL9A1
HP	Mitral valve prolapse	HP:0001634	0.00505226	2.29651	103	12	5	4508	COL1A1,COL2A1,COL3A1,COL5A2,COL1A2
HP	Shoulder dislocation	HP:0003834	0.00826057	2.08299	15	12	3	4508	COL1A1,COL5A2,COL1A2
HP	Femoral bowing present at birth, straightening with time	HP:0005005	0.00832929	2.07939	2	12	2	4508	COL1A1,COL1A2
HP	Biconcave flattened vertebrae	HP:0003321	0.00832929	2.07939	2	12	2	4508	COL1A1,COL1A2
HP	Hypermobility of distal interphalangeal joints	HP:0006201	0.00832929	2.07939	2	12	2	4508	COL3A1,COL1A2
HP	Severe generalized osteoporosis	HP:0005897	0.00832929	2.07939	2	12	2	4508	COL1A1,COL1A2
HP	Schmorl's node	HP:0030041	0.00832929	2.07939	2	12	2	4508	COL2A1,COL9A1
HP	Absent ossification of calvaria	HP:0005623	0.00832929	2.07939	2	12	2	4508	COL1A1,COL1A2
HP	Generalized osteoporosis	HP:0040160	0.0123085	1.9098	17	12	3	4508	COL1A1,COL2A1,COL1A2
HP	Hip dislocation	HP:0002827	0.0155058	1.8095	231	12	6	4508	COL1A1,COL2A1,COL3A1,COL5A2,COL1A2,COL6A3
HP	Abnormal mitral valve morphology	HP:0001633	0.0159422	1.79745	130	12	5	4508	COL1A1,COL2A1,COL3A1,COL5A2,COL1A2
HP	Coxa vara	HP:0002812	0.0166248	1.77924	60	12	4	4508	COL1A1,COL2A1,COL1A2,COL9A1
HP	Dermal translucency	HP:0010648	0.017487	1.75728	19	12	3	4508	COL1A1,COL3A1,COL1A2
HP	Vitreoretinopathy	HP:0007773	0.0205421	1.68736	20	12	3	4508	COL2A1,COL9A1,COL18A1
HP	Degenerative vitreoretinopathy	HP:0007964	0.0249509	1.60291	3	12	2	4508	COL2A1,COL9A1
HP	Subcutaneous spheroids	HP:0025014	0.0249509	1.60291	3	12	2	4508	COL1A1,COL5A2
HP	Hypermobility of interphalangeal joints	HP:0005620	0.0249509	1.60291	3	12	2	4508	COL3A1,COL1A2
HP	Hyperextensible skin	HP:0000974	0.0258707	1.58719	67	12	4	4508	COL1A1,COL3A1,COL5A2,COL1A2
HP	Abnormality of bladder morphology	HP:0025487	0.0274482	1.56149	68	12	4	4508	COL1A1,COL3A1,COL5A2,COL1A2
HP	Joint subluxation	HP:0032153	0.0276666	1.55804	22	12	3	4508	COL1A1,COL2A1,COL1A2
HP	Biconcave vertebral bodies	HP:0004586	0.0317689	1.498	23	12	3	4508	COL1A1,COL2A1,COL1A2
HP	Abnormal atrioventricular valve morphology	HP:0006705	0.0320882	1.49365	150	12	5	4508	COL1A1,COL2A1,COL3A1,COL5A2,COL1A2
HP	Avascular necrosis of the capital femoral epiphysis	HP:0005743	0.0362528	1.44066	24	12	3	4508	COL1A1,COL2A1,COL1A2
HP	Abnormality of the epiphysis of the femoral head	HP:0010574	0.0364227	1.43863	73	12	4	4508	COL1A1,COL2A1,COL1A2,COL9A1
HP	Abnormality of femoral epiphysis	HP:0006499	0.0427484	1.36908	76	12	4	4508	COL1A1,COL2A1,COL1A2,COL9A1
HP	Lower extremity joint dislocation	HP:0030311	0.0432148	1.36437	276	12	6	4508	COL1A1,COL2A1,COL3A1,COL5A2,COL1A2,COL6A3
HP	Piezogenic pedal papules	HP:0025509	0.049828	1.30253	4	12	2	4508	COL1A1,COL5A2
HP	Incisional hernia	HP:0004872	0.049828	1.30253	4	12	2	4508	COL1A1,COL5A2
HP	Bowing of limbs due to multiple fractures	HP:0003023	0.049828	1.30253	4	12	2	4508	COL1A1,COL1A2
HP	Coxa valga	HP:0002673	0.0498479	1.30235	79	12	4	4508	COL1A1,COL2A1,COL1A2,COL9A1

### Sheet: Proteome
source	term_name	term_id	adjusted_p_value	negative_log10_of_adjusted_p_value	term_size	query_size	intersection_size	effective_domain_size	intersections
GO:MF	calcium ion binding	GO:0005509	0.0487402	1.31211	725	16	5	20183	CDH6,CD248,HABP2,UMOD,HMCN1
GO:BP	cell adhesion	GO:0007155	0.000194176	3.71181	1489	15	9	21100	SFTPD,EPHB2,MADCAM1,CADM4,CDH6,HABP2,ROBO4,UMOD,HMCN1
GO:BP	cell-cell adhesion	GO:0098609	0.0311993	1.50585	913	15	6	21100	SFTPD,MADCAM1,CDH6,ROBO4,UMOD,HMCN1
GO:BP	cell-cell adhesion via plasma-membrane adhesion molecules	GO:0098742	0.0478356	1.32025	277	15	4	21100	CDH6,ROBO4,UMOD,HMCN1
GO:CC	extracellular region	GO:0005576	0.000434501	3.36201	4315	16	12	21698	SFTPD,EPHB2,VMO1,GNS,PRND,PSAP,LEG1,CD248,HABP2,ROBO4,UMOD,HMCN1
GO:CC	extracellular space	GO:0005615	0.00363769	2.43917	3364	16	10	21698	SFTPD,VMO1,GNS,PSAP,LEG1,CD248,HABP2,ROBO4,UMOD,HMCN1
GO:CC	extracellular exosome	GO:0070062	0.00702808	2.15316	2110	16	8	21698	VMO1,GNS,PSAP,LEG1,CD248,ROBO4,UMOD,HMCN1
GO:CC	extracellular vesicle	GO:1903561	0.00760351	2.11899	2133	16	8	21698	VMO1,GNS,PSAP,LEG1,CD248,ROBO4,UMOD,HMCN1
GO:CC	extracellular organelle	GO:0043230	0.00762941	2.11751	2134	16	8	21698	VMO1,GNS,PSAP,LEG1,CD248,ROBO4,UMOD,HMCN1
GO:CC	extracellular membrane-bounded organelle	GO:0065010	0.00762941	2.11751	2134	16	8	21698	VMO1,GNS,PSAP,LEG1,CD248,ROBO4,UMOD,HMCN1
GO:CC	vesicle	GO:0031982	0.0155248	1.80897	3957	16	10	21698	SFTPD,VMO1,GNS,PSAP,LEG1,CD248,CD300LG,ROBO4,UMOD,HMCN1
CORUM	Robo4–paxillin complex	CORUM:6927	0.0496706	1.3039	2	2	1	3627	ROBO4

### Sheet: miRNome
source	term_name	term_id	adjusted_p_value	negative_log10_of_adjusted_p_value	term_size	query_size	intersection_size	effective_domain_size	intersections
GO:MF	protein binding	GO:0005515	4.41666e-32	31.3549	14833	2027	1710	20183	RHOA,C1ORF116,SEC63,TGFBR3L,EZH2,SACS,PLEKHA6,SPAST,PSMD9,AKIRIN1,CKS2,HOMEZ,NUP205,PLEKHA3,THAP5,GSTO2,UBALD2,FBXW8,SLPI,MCRIP1,CD59,TIRAP,ZNF587,PAQR7,ZNF503,CTNS,TIFA,YY1,PURB,CEP97,ZNF726,SIKE1,ASS1,MAP3K5,CDKN1B,SSH3,ANKMY1,TUBGCP5,TMED10,SLC41A2,C1ORF50,CAD,MRM3,NRIP3,SART3,ADGRB2,NRBP1,BMPR1A,DIRAS1,TP53INP1,MED16,F2RL2,TTC9C,RER1,MTMR12,LCLAT1,PIM3,PDGFRA,KCNA5,AGTPBP1,ZNF835,SLC11A2,SRPX2,SUSD6,LONRF2,TMBIM4,TCN2,ZNF607,DPYSL5,LHPP,ATP2B1,ATM,KIF5B,KLHL21,ZNF460,RALY,SNX9,ZNF557,ZMAT3,RNF20,CAPZB,AMOTL2,NUMBL,UGGT1,EIF2AK2,ASXL1,CAPN15,PACS2,RABGEF1,CHORDC1,NFATC3,SNX11,AKT1S1,BORCS5,SEPT7,ZBTB7B,RAB5C,MMP15,GRSF1,GRWD1,CLN8,CFL1,TRIR,NDUFB5,TBC1D13,ZNF740,ZNF844,TAF8,IRAK3,CARNMT1,CRY2,DR1,BOLA1,ZDHHC24,STK35,TNNI1,SLC1A5,LIMA1,PTPRJ,BROX,ASB6,SOCS6,EIF4H,FYTTD1,CBX6,ZMYM1,PARD3,IBTK,EIF5A,MAPK4,ZSWIM9,FAM118A,GNPTG,LDHB,AKIP1,TNFSF10,UBD,ARHGEF2,ZNF48,RPL7L1,CRIPT,YES1,MYBL2,CD55,TNPO1,ISL2,MRTO4,AKT3,BTNL3,NLRP9,FAM83F,B3GALNT2,FUS,TBC1D15,BICRAL,TUBB2A,UMPS,TGS1,TGFBI,RPL10A,HEY2,VAT1,DHODH,SH3BP2,MPLKIP,ZNF107,RNF168,ZNF480,CD180,GNB1L,ZNF772,PPP1R13B,SRSF1,ZNF75A,LRIG1,WHAMM,SLC16A5,DLGAP3,CLCN5,NUDT9,DYRK1B,LRIG2,ATP6V1B1,RFT1,SSR1,KCNJ6,BTF3L4,SHMT1,TTC39B,APEX1,RHPN2,INTS13,GNE,ELP2,TMEM11,MYOM2,NUS1,HACD2,ING1,HLA-B,ZBTB18,PLAGL2,TJP3,EPB41,LRIG3,FBXO48,SUMO1,CD300LG,HAP1,EBAG9,JMJD1C,AGPAT5,BMP3,SOWAHA,HBS1L,PHYHIP,PAPSS2,CREBRF,MRPL49,MPZL1,MIGA1,COTL1,MPZL3,ERGIC2,CDC42EP4,TMEM170A,VHLL,MCMDC2,RBM12B,RPS9,RPL12,DFFA,TUBB,KDM5B,ABI2,SAR1B,SCAI,SLC5A5,FZD7,AGTRAP,RIF1,GAPDH,RAB11FIP1,SLC9A7,EXOC8,SLC35A3,HOXC8,HOXD10,ADA2,FKTN,PLLP,DISC1,PLEKHG3,CCNG1,MSN,PON1,FOXP4,KPNA3,WDR12,POLE,OR7D2,STYX,FDXACB1,SLITRK5,RRAD,PEAK1,SEC14L5,CELF5,NRF1,SLC2A6,ZBTB44,ZNF688,FHL2,NACC1,EFNB1,TMCO1,ANKRD40,HIST1H2BN,APOBEC3F,FXYD5,PGAM5,AVPR1A,FUT11,PLCE1,ERCC1,GAS1,ARSA,MRPL12,EMC1,SLC1A2,IRAK4,MUC20,ELOVL6,UTP11,FOLR1,ZKSCAN8,NBEA,ZNF264,RAP2A,KLHDC8A,ANKRD45,RBM43,NT5C,SREBF2,RDH10,MAFK,UBE2B,ZNF860,NUP50,SAMD9L,SLC30A6,RRAGC,SLC2A5,TESMIN,FOXN3,RBM8A,CLSPN,TYRO3,ZNF451,AEN,NOL10,SETD7,TP53,TPPP,ACTR1A,CLSTN1,ZNF136,HLA-C,KIF3A,EIF3L,EIF4A3,TIAL1,TERF2,MLLT1,PHACTR4,EEF2,ENPP1,HOOK3,TET3,PDK3,LIN9,GNAI3,TMEM65,TK1,RPP30,CDK16,FEM1A,RGS6,ARL5B,CREBL2,TRIM44,CORO7,CCNF,RAPGEF6,RETREG3,SMU1,CDH7,NINJ1,GTF2E2,SMUG1,ZNF652,RAB19,GIPC1,SEH1L,SNX27,THAP1,DPH2,FBXO40,MORC4,EEF2K,MYPN,NFIX,CTDNEP1,CIAPIN1,CNNM3,RAPGEF1,KLHL23,CNOT1,DNAJC8,MPHOSPH8,TOB2,CALR,WDR13,PRKD1,ZFP36L1,ULK2,KCNA6,RBM23,FAM71F2,MORN4,NKRF,RNF111,PLD6,TRIP11,AGO2,NUCB1,VHL,NBL1,DDX3X,SLC12A7,NOL9,EHD3,ZC3H8,IGFBP4,TIMM8A,KLF10,ZNF766,CYB561,DNAH9,CGNL1,INO80E,ANAPC7,YIPF2,RHNO1,CYTH2,PAQR5,SPATA13,ZMIZ2,NLGN2,CCL22,SAR1A,TOR1AIP1,CCT4,MED28,PVR,CD3D,TEF,NUDCD3,PGPEP1,LRRTM4,SSTR2,TACO1,CHRDL1,PLCG2,NDUFS5,SFRP1,KIFC1,CDR2L,PDE4C,PTPRE,NDUFA7,RBM48,NUFIP2,STRN4,HES7,CCDC80,VANGL2,IKBKG,SLC24A4,CACNB2,RPLP1,ATXN7L3,SASH1,ZBTB37,NUP85,SIT1,ZNF85,GTF2A1,DAND5,CDKN2AIPNL,TBC1D25,SLC35G1,FBXO17,RHBDD1,SIX3,ESCO2,ZNF101,ZNF704,C1D,FBXO45,TUFT1,TMBIM6,BEST3,NDUFA5,POLR2J3,PPP1R9B,RAB5B,HM13,SEC31A,WIZ,POLQ,BCL6,WDR5,VPS37C,YWHAH,SERPINB9,ZBTB45,TRAPPC2B,EPB41L3,GTPBP2,BPTF,DNMBP,DNASE1L3,AKR7A2,RRP7A,ZNF490,RILPL1,CRLF3,LPXN,ZNF383,C10ORF71,TSKU,USP22,CLCC1,SP140L,SYT15,ITGA11,ABCF1,S1PR2,MBL2,MATN3,ZNF675,CSNK1A1,BAZ2A,GPS1,CTDSP2,SH3RF2,MYH14,PPARGC1B,CEP104,UBE2G1,SMARCA5,GATAD2A,API5,ZBTB8A,MFHAS1,GPR37L1,KPNA2,FSCN1,HLA-A,AP1S3,TMEM91,TRAPPC2,CHEK2,HAUS3,CBS,TMEM109,ACOT2,SREBF1,RPL28,SPRY4,NOTO,IMPACT,SAMD14,TIMM50,XRCC3,BTBD9,C5AR2,APOA5,NCBP3,SALL1,UBXN2A,STXBP5L,DDIT4,GABRR2,GLUL,UBE2D4,ACAA2,PPTC7,GTF3C6,RPL18A,YPEL2,FAM221B,XIAP,ZNF703,PARP2,SHOX,GLTP,PATJ,MED7,LLGL1,MIA3,ELL,PER2,TMEM41B,POLA2,GAGE1,FAM217B,HMGN3,AK2,GDE1,SCAMP4,DCP1A,RGL2,MAK,GCFC2,ATP8B4,TMPPE,CBX2,UNC93B1,GMEB2,TRPV2,RPS19,COL13A1,PADI2,TP53RK,STOML1,OIP5,LONRF3,MMAB,HSBP1,ITGA3,IQSEC2,STRADB,SYNCRIP,CDCP1,OGDH,MAVS,ID4,SLC7A5,SUGT1,SCO1,PELP1,HECTD3,SLC10A6,RAD51B,SH2B3,GRK2,UBXN2B,CCSER2,RASD1,HUS1,MTHFD1,NEUROD2,MRPL44,RNF11,C6ORF141,CBX3,CHAF1B,KRT8,KIFC3,LASP1,TMEM19,KIF1B,SLC47A1,PPT1,GEN1,BLOC1S2,RAB4A,TRAPPC6B,ZNRF3,PPM1D,KIAA1328,MAPK1IP1L,RPLP2,STK4,VPS53,PHC1,ASPA,STX1B,CENPL,NPLOC4,BRCC3,ZWINT,KMT5A,RPS15A,MOB1B,MCM8,BICD2,WDR75,EREG,RABGAP1L,FSTL1,GATA6,SERTAD1,LINGO3,EID2B,YTHDF1,MYH9,CDC73,CCL16,PAICS,ARHGAP1,ABCB7,EIF5A2,ZCCHC3,EIF2S3,FTSJ3,SATB1,PGAM1,PTRH2,AHDC1,METTL2B,ATP11A,KIF1C,AKAP5,SCRG1,CD200R1,FOSL2,CCDC125,ATL3,IPP,ETV6,MAT1A,PIP4P2,LRCH3,PPP2R1B,SH3D19,BCL9L,MRE11,CCS,NAT9,GSK3B,SYNGR1,KIF21A,UNKL,SH3BP1,LHFPL3,PFKFB3,SSH2,F2,METTL14,PTCD3,CCDC8,FLOT2,ORAI2,UBFD1,SNTN,ZNF556,EZH1,PHF20,MTRNR2L6,ABHD5,PPP2R5D,ZBTB34,TPMT,EMID1,ACTR3C,ADAM17,C8A,SHB,CLEC7A,PHAX,STK32A,FOXP1,IBA57,TMEM216,YME1L1,HIST1H2BD,ZFAND4,CDC37,KLC2,FPR1,SERBP1,CASP8,SF3A1,UTP6,GAN,ITGB3,MLXIP,TAF11,GAPVD1,HOXC4,ELOVL5,ASCL2,GATAD2B,CSTF1,VCAM1,RAP2B,PFN1,ERN1,MAPRE2,PPP2R1A,PRIM1,MYADM,NABP1,LRRC47,RFLNB,RNF125,B3GALT5,SLC5A3,JUN,RYK,FBXO31,EP300,DDX19A,DNTTIP2,RPH3AL,PPIL6,PPP2R2B,MTRNR2L8,SNAPC3,MRNIP,CPE,TMPRSS6,TCF23,CRKL,TRAF1,SREK1,NR2F6,BCKDK,CHAC1,PEX13,PARP11,ENAH,ATG9A,PNMA2,PPP1R15B,MIGA2,TOR1AIP2,NUP210,MAPK6,C3,ATL2,C16ORF72,OTUD7B,RPL24,CNOT6L,ARHGEF39,MTPAP,TTLL11,SKI,MCTS1,FOXO6,PAK1IP1,CHMP1B,RNF115,SDE2,SNAP25,NWD1,EIF4EBP2,FNDC3B,CAPZA1,ATG2A,SAMD10,DAGLA,CA8,POTEM,WARS,SUMF2,VEGFC,RORA,SFN,EXOSC2,HSPA8,BTG2,TRPM7,S100A16,UGDH,FOXJ3,REL,SLC9A1,NUDT16,RAP1A,OSTM1,RTL8C,ICOSLG,CYP1A2,FAHD1,ARFGEF2,LENG8,RPS6KA4,RTL8A,TBCCD1,AGBL5,TIMM29,MKNK2,KPNB1,PRND,WSB1,STOML3,ERGIC1,SUPT7L,RASSF9,USF3,DUSP7,IP6K1,KLHL11,CAPN1,SLC27A4,POTEG,GABPB2,ADGRG7,TXNDC16,SMC2,CANT1,TBXA2R,NARF,SHE,LIMD1,CSTF2,ZCCHC8,RICTOR,SURF6,APOC3,ABHD15,SOD2,ATXN3,TIPIN,MSX1,MSMO1,TRAPPC10,MYOZ3,POLL,CPSF2,CREBZF,NTSR1,TMTC3,TTF2,PTK6,GPR107,MTA3,METTL15,PRDM1,INCENP,DDN,DNAJC28,PPP1R3E,UBE2H,ANP32B,ANKRD11,KLHDC10,ACACB,ABCG8,CNOT6,TOMM40L,ZNF440,PLXNA3,GLG1,COX1,LYRM4,SH3BP5L,NEK9,ASPH,AIP,ZDHHC20,NOP14,MSANTD4,TMEM2,ULBP3,RPL27A,PDPK1,TNFSF15,ZNF785,PRPF6,MRPS16,KRT80,POU2F3,BVES,C17ORF75,ECE1,MAGI3,TIMM10B,DPM2,HOXA9,EHD4,FOXK1,NGFR,HNF4A,MICB,ANKRD42,RABAC1,RAB11B,TOX4,TRPV1,CRTAP,PKM,MTF1,ATF6,ZFHX3,TFDP2,XRCC2,RPF2,C16ORF58,RHOBTB3,CCND2,PAPOLA,MED24,ACADL,ADAR,BDH2,RAB1B,MGAT5B,SPATA2,STX1A,DNAJC10,ZBTB24,SPRYD4,BRCA1,KPNA1,PPP1R3D,RETREG2,NRXN3,EPHB2,PRICKLE1,ARHGAP39,TBC1D19,KCTD20,FURIN,ADGRL1,ASXL3,CACNB1,CAV1,FBXO47,RHCG,CDC14B,SCARF1,FAM83B,KDM6B,ARHGDIA,CDK9,RGS17,ZNF543,ATP1B4,TXNDC5,SHISA2,FAM151B,ERCC6L2,TTC39A,ZNF329,SKIL,HPSE,TRIM65,SEPHS1,SNX22,DDIT3,SHOC2,TACR3,TLN1,NECTIN1,TRIM13,PHF19,RNF187,HAUS8,FCRL2,PHC2,GNG5,OSBPL10,PRKX,S1PR1,NDUFB11,MNT,SMTN,NFIC,NR1D2,DUSP19,TMEM154,RPL27,OLFML2A,KCTD2,HERPUD2,HYOU1,ARHGAP18,ITGA2,TTLL12,MAP1B,C11ORF54,UFM1,AGO3,TTLL9,HNRNPDL,NUP43,AHR,LETM1,ZBTB3,HDHD2,TGM2,JAKMIP3,KLHL15,ZNF791,DDX19B,TSPYL1,GRID2IP,SLC31A1,POC1A,PLEKHB2,UTP4,HMGXB4,CYP1B1,POU3F3,UBE2S,IER5,PDCD10,RPS21,LRRC20,TMCC2,SHROOM3,PTBP2,HSD17B13,CENPN,TRAF3IP2,TMEM127,MYDGF,CCNB1,SLAMF1,PTPN6,ADM,MINK1,MAK16,CARD6,PTAFR,XRCC6,TOMM20,CRCP,SYNJ2,DCTN5,ZNF286A,COL4A3BP,HACE1,CLDN4,NCOR2,ARL8B,NLK,PPEF2,FAM177A1,GABPB1,SMTNL2,MOCS3,MYO18A,TMPRSS4,MPPE1,KAT5,LMNB2,AKNA,PRR13,PRRG4,POLR2E,ZNF250,H3F3B,MBD6,TMEM120B,SNRPD3,AQP6,NDUFC2,HAVCR2,ZNF394,NDNF,RHOQ,SENP2,PHKG2,MBD3,ZKSCAN3,APAF1,SIGLEC9,NUP155,RAB21,SCNM1,PHF12,ARNTL2,WWTR1,BAX,TIMELESS,TNRC6C,ZXDB,ONECUT3,STK11,HERPUD1,LUC7L2,OTULIN,ZNF417,CHEK1,RANBP6,ZNF786,HINT1,LRRC3C,SLC35F1,FOXK2,BRI3BP,WAC,RPS26,RACGAP1,PCCB,KCNK3,COPA,TPGS1,VGLL3,C3ORF33,ALDOA,ID3,KHSRP,GPRC5C,CBX7,ZKSCAN1,SMAD9,TOMM40,SESN2,PCBD2,SNX1,QTRT2,NOA1,SLC16A4,SCARB1,PDPN,IGF1,LRTOMT,FAM117B,PDCL3,RAB3D,WNT9A,HAVCR1,ZNF566,APOOL,AMD1,WDR45B,TNFAIP8L1,RPS6KA5,WASF2,PLEKHG2,TAF13,DYNC1LI2,GPRC5A,GSTCD,TREM1,SLC19A3,MCL1,CNBP,POLR1E,SNRNP48,ENTPD1,RPL37A,RELT,ARHGAP31,USP6NL,TMTC1,MTRNR2L10,BTN3A2,DNLZ,RAP1B,DCAF12,CAMLG,ORC1,ARL6IP1,STMP1,SNX12,ITGAL,TCTE1,ZSCAN22,SERPING1,SNU13,SNX19,SYNJ2BP,RPP25,SIN3A,FUT2,MINDY1,NUCB2,QPCTL,PLEKHA1,SLC16A3,SINHCAF,PPIL4,NUDT3,UTP15,SGTB,BCL10,NCKIPSD,CDH2,DARS2,PCNP,NANOS1,GEMIN4,TTLL1,HES6,IPPK,IREB2,ZNF83,TRAF3IP1,YTHDF3,SSBP2,EPG5,PRRT2,IQSEC3,ADM2,ARL8A,AAK1,CLMP,DOCK7,RBPJ,ARF1,DHX40,NR1H2,CLPB,MLEC,UHRF1BP1L,PTGR2,DNA2,RNF4,CHRFAM7A,MXD1,TRAF7,TNPO3,PHB2,PPM1F,GPKOW,KNSTRN,USP1,PMPCA,PINX1,SMAD5,SON,HSP90B1,BBS9,ZNF695,STARD3,ZNF134,DUSP4,CMPK1,TUB,MAP2K7,SRRM4,KNL1,PDE6B,ISG20L2,TERF1,PSMD11,B4GALT7,ZNF581,ZNF410,SFPQ,SLIT3,PSMC4,ZNF491,GP5,PTPA,RAB11FIP4,ATP6V0D2,AP2M1,TBRG1,GJC1,COL5A1,MSANTD3,THRA,IPCEF1,PKNOX2,MAPKAPK5,HSPD1,POLR3K,INTS7,AASDHPPT,CAPN7,CASS4,TRIM66,AHCYL2,ZNF783,SRSF7,KCNN3,ALG10B,ORC6,ZNF500,MMS22L,ANKRD52,DNAJA4,HPS4,MAPK1,SRM,FZR1,SLC7A1,RRM2,SCUBE3,STAMBPL1,DYRK2,RABL3,HIST1H2AH,HSD17B12,TES,RHOF,ZNF280C,NOL11,PRR5-ARHGAP8,C1ORF174,TAGLN,MYO5C,EIF1AD,SSTR1,SLC27A1,ZNF664,MED29,AMER1,NOMO3,NRGN,TOLLIP,IFNAR2,HASPIN,SLC25A12,RWDD1,HMGN2,QPCT,NPC1L1,SERP1,RAB7A,FBXO28,MTDH,SGSM2,GTPBP10,TPCN2,CCDC117,ACTR3B,FKBP8,FAM126B,MVK,COX18,SLC30A4,HOXB6,SOCS5,LNPK,LCOR,AQR,ATP6V1A,CDK4,ARID1A,FAM83H,BCL2L1,LSM2,LGALS8,CD209,LONRF1,NDUFV3,BRIP1,STK24,PTMS,SPPL2A,UHMK1,MAN2A1,VPS35,SFMBT2,TRMT2B,STAG2,HEXA,PMAIP1,C7,WDR81,PTGES3L,INMT,GPATCH3,PRIM2,PDZD8,CCND1,C6,LAMTOR4,TMEM59,RSF1,PEX26,IGSF8,RAPH1,LRRC8A,BLOC1S3,BBS5,MAZ,CDKN1A,FBXW2,RAB36,RAB2B,ANKRD13B,LYZ,WNT7B,BBC3,RNF24,GOLGA3,FAM199X,ZNF667,MSL2,ZNF70,TRIM72,RFTN2,CYCS,ACBD5,MDM2,PRMT7,SPEF1,TGFBR2,PEG10,GTF3C4,TOB1,SETD9,RGP1,SLC35A2,KMT2D,GTF3C1,ZNF669,NLRC3,CDKAL1,EBNA1BP2,SSR3,BUD23,WNK1,RBM22,SLC35E1,PLXNA1,ARPC3,OSBPL2,ANKRD13A,RARA,UBL4A,GINM1,GPBP1,XBP1,EBI3,OTUD4,SSTR3,ELFN2,KLHL36,DEPDC1,DHDDS,MARVELD2,STX7,KIAA0408,DVL3,LY6G5B,MYLIP,PSAT1,SEMA3F,FAM9C,SHMT2,PRPF4B,MRI1,SENP1,RPL23,ZNF124,RAB22A,CARM1,ABCF3,ANGPT4,PPIE,TIGAR,FBXL18,DESI1,CARD8,TNRC6A,DIP2A,CCDC120,OGG1,FBLIM1,MOCOS,YWHAZ,SZT2,KLF2,NDEL1,RPRD2,ZNF555,CTSV,ZFP69B,RSRC1,ANKFY1,FAM189B,DNAH17,DMKN,C6ORF89,LAX1,RPL37,N4BP1,CASTOR2,KANSL1,WWC2,TRAF6,VAV3,IL17RB,ZNF426,EIF4EBP1,ZNF747,RPS27A,PPM1K,CCDC68,ACAP2,DAO,PPFIA3,RNF216,IRGQ,PIK3CG,SCRIB,NF2,PTGES2,NIP7,THOC5,SERPINC1,RPL35A,PSME3,TMEM97,ZNF846,PLXND1,DFFB,CD40LG,PITPNA,RUNX1,ADRM1,MANSC1,DSN1,GTF2B,PCTP,TCEA3,DTX3L,MAT2A,CPT1A,PTMA,S1PR3,KYAT3,HOXB13,SYTL3,CCDC113,WT1,IRAK1BP1,BCL2L15,ACO1,RAB33B,SLC35F6,RADIL,SENP5,CAMK2A,KLHL26,CDR1,UBLCP1,ZNF17,CDK14,SLC38A7,TMEM239,SSU72,ZBTB21,TNS4,E2F6,ZNF623,HJURP,CD44,SCD,CCDC90B,ADIPOQ,IKZF3,TAF7,TSPAN31,LIPC,ATP1A1,TM6SF2,IRAK2,PHLDA1,DTD2,ACOX1,ACBD7,IPMK,HEYL,PANK1,TBC1D24,KLHL20,DNAL1,SOAT1,RGMA,MLF2,ZNF639,HHIP,KDELR1,SALL4,SIPA1,SRCIN1,NUP35,REEP3,FGF19,PDE4DIP,GGA2,MRPS23,COPS7B,E2F7,LRFN1,MARK2,BAG5,MID1,CHST1,NFAT5,RNF6,TPM3,ZNF317,VPS52,LRRC27,AGPAT4,MSI1,ZNF100,BTLA,SUMO2,PPFIBP1,ANP32E,TPBG,MAD2L1,HSD3B7,EGF,NAV2,TNRC6B,OSMR,TSPYL4,IMP4,GNG4,BCL2L11,SNRPD1,GSPT1,GPC4,ATP2A3,VMP1,PPP1R12B,LZIC,SH3TC2,BICDL1,TTC21B,ZNF138,SYNGR2,CFAP65,PKHD1,UBC,CLEC17A,CMSS1,SFT2D2,KBTBD12,XPNPEP3,EVI5,INSIG1,UBN1,TMEM167A,ZNF277,LOXL2,TMEM254,CAPZA2,FAM131B,ETF1,TRMO,ZBTB8B,RAD51
GO:MF	ion binding	GO:0043167	1.20797e-17	16.9179	6066	2027	793	20183	RHOA,HRNR,NME1-NME2,SPAST,PLEKHA3,THAP5,TIRAP,ZNF587,ZNF503,ZNF280B,YY1,MGMT,ZNF726,ASS1,MAP3K5,ANKMY1,CAD,ZNFX1,NRBP1,BMPR1A,DIRAS1,SPATA5,YPEL1,PIM3,PDGFRA,AGTPBP1,ZNF835,SLC11A2,ZNF157,LONRF2,RASA4,TCN2,ZNF607,LHPP,ATP2B1,ATM,KIF5B,ZNF460,ZNF557,ZMAT3,RNF20,EIF2AK2,ASXL1,CAPN15,RABGEF1,CHORDC1,SEPT7,ZBTB7B,RAB5C,MMP15,COL27A1,ZNF740,ZNF844,IRAK3,CRY2,ARL10,STK35,TNNI1,SLC1A5,LIMA1,ZNF716,ZMYM1,PARD3,MAPK4,ZSWIM9,TNFSF10,ARHGEF2,ZNF48,YES1,PDF,ISL2,ZNF141,AKT3,NLRP9,ZNF749,FUS,ZNF608,TUBB2A,VAT1,ZNF107,RNF168,ZNF480,ZNF772,ZNF75A,ZNF284,CLCN5,DYRK1B,ATP6V1B1,SHMT1,APEX1,GNE,NUS1,PDE7B,ING1,ZBTB18,GK5,PLAGL2,JMJD1C,HBS1L,PAPSS2,DCAKD,ZNF589,UBR3,MCMDC2,ZSCAN29,CYP2W1,TUBB,KDM5B,SAR1B,FZD7,ARSK,PDP2,ADA2,PON1,FOXP4,POLE,RRAD,PEAK1,ZBTB44,ZNF688,FHL2,APOBEC3F,PLCE1,ARSA,SLC1A2,IRAK4,SC5D,ZNF665,FOLR1,ZKSCAN8,ZNF264,RAP2A,NT5C,UBE2B,ME2,ZNF860,RRAGC,TESMIN,TYRO3,ZNF451,TP53,TPPP,ACTR1A,CLSTN1,ZNF136,KIF3A,FAT3,ZNF43,EIF4A3,ZNF770,EEF2,ENPP1,QSOX1,TET3,PDK3,GNAI3,TK1,CDK16,SRD5A1,ARL5B,TRIM44,PLA2G2C,RAPGEF6,CDH7,CYP20A1,ZNF652,RAB19,THAP1,PPM1L,FBXO40,MORC4,REXO2,EEF2K,CIAPIN1,DDX52,CALR,PRKD1,ZFP36L1,ULK2,MYLK3,RREB1,RNF111,PLD6,AGO2,NUCB1,DDX3X,NOL9,EHD3,ZC3H8,TIMM8A,KLF10,ZNF766,CYB561,RAB40A,DNAH9,CYTH2,ZMIZ2,SAR1A,CCT4,KIFC1,PDE4C,ZNF347,TSHZ1,IKBKG,GADL1,ATXN7L3,ZBTB37,ZNF85,PCDHB11,NPTXR,ESCO2,ZNF101,ZNF704,ZNF529,ZNF790,RAB5B,WIZ,POLQ,BCL6,ZBTB45,GTPBP2,CYP8B1,BPTF,ZNF573,DNASE1L3,ZNF490,LPXN,ZNF383,USP22,SP140L,ZNF33A,SYT15,ITGA11,ABCF1,MATN3,ZNF675,ZNF324B,CSNK1A1,BAZ2A,CTDSP2,SH3RF2,MYH14,CEP104,UBE2G1,SMARCA5,GATAD2A,FDX1,ZBTB8A,ZNF234,MFHAS1,ZNF701,CHEK2,CBS,TRMU,XRCC3,APOA5,SALL1,GLUL,UBE2D4,PPTC7,YPEL2,XIAP,ZNF703,GLTP,AK2,GDE1,MAK,ATP8B4,CHST12,TMPPE,GMEB2,PADI2,TP53RK,OIP5,LONRF3,MMAB,ITGA3,STRADB,OGDH,SCO1,RAD51B,ZC3H6,GRK2,RASD1,MTHFD1,NUDT19,RNF11,KIFC3,LASP1,KIF1B,PPT1,GEN1,ZNF292,RAB4A,ZNRF3,PPM1D,STK4,PHC1,ASPA,NPLOC4,BRCC3,TTL,MOB1B,MCM8,CLCN6,FSTL1,GATA6,ZNF254,ZNF585B,MYH9,PAICS,ABCB7,ZCCHC3,EIF2S3,ATP11A,KIF1C,ZNF548,ATL3,ZNF585A,MAT1A,MRE11,CCS,GSK3B,KIF21A,PCDHA6,UNKL,PFKFB3,F2,HEPHL1,PAPOLG,ZNF713,SNTN,ZNF556,PHF20,ARL5C,TPMT,ZNF584,ACTR3C,ADAM17,CLEC7A,AGXT2,KLF8,STK32A,FOXP1,YME1L1,ZFAND4,GATAD2B,RAP2B,PFN1,ERN1,PRIM1,RNF125,ZNF117,RYK,EP300,DDX19A,RPH3AL,QDPR,CPE,TRAF1,NR2F6,BCKDK,NUDT7,MAPK6,ATL2,ZNF562,OTUD7B,CNOT6L,DNAJC24,MTPAP,TTLL11,SKI,PFAS,RNF115,NWD1,DAGLA,CA8,ZNF90,AGMAT,WARS,SUMF2,RORA,HSPA8,TRPM7,S100A16,SLC9A1,NUDT16,RAP1A,ZNF442,CYP1A2,FAHD1,RPS6KA4,AGBL5,MKNK2,KPNB1,PRND,CASZ1,IP6K1,CAPN1,SMC2,CANT1,LIMD1,ZCCHC8,SOD2,MSMO1,POLL,TTF2,PTK6,FLG2,MTA3,PRDM1,UBE2H,ACACB,ABCG8,CNOT6,ZNF440,COX1,NEK9,ASPH,ZDHHC20,TMEM2,PDPK1,ZNF785,BVES,ECE1,MAGI3,TIMM10B,EHD4,HNF4A,RAB11B,TRPV1,PKM,MTF1,APOBEC3D,ZFHX3,XRCC2,GSR,RHOBTB3,PAPOLA,ACADL,ADAR,RAB1B,MGAT5B,ZBTB24,BRCA1,NRXN3,CDK19,EPHB2,PRICKLE1,FURIN,ASXL3,PHF3,KDM6B,CDK9,ZNF543,TATDN3,ERCC6L2,ZNF329,TRIM65,ZDBF2,SEPHS1,MMP13,PARS2,PNPLA3,TRIM13,PHF19,RNF187,ZNF594,PHC2,PRKX,ZNF331,NR1D2,HYOU1,ITGA2,TTLL12,SUSD1,WNK2,C11ORF54,AGO3,TTLL9,LETM1,ZBTB3,HDHD2,TGM2,ZNF99,ZNF791,DDX19B,PLEKHB2,CYP1B1,UBE2S,ZNF805,ATP8B3,ZNF674,MINK1,XRCC6,ZNF286A,COL4A3BP,ARL8B,PDE12,NLK,CPM,PPEF2,MOCS3,MYO18A,MPPE1,KAT5,PRRG4,ZNF431,ZSWIM1,ZNF250,HAVCR2,SCD5,ZNF394,NCEH1,RHOQ,PHKG2,ZKSCAN3,APAF1,SIGLEC9,RAB21,SCNM1,PHF12,NPR1,ZNF678,ZXDB,STK11,ZNF417,CHEK1,ZNF786,FOXK2,PGM2L1,RACGAP1,PCCB,EDEM3,ZKSCAN1,ZNF732,SMAD9,QTRT2,NOA1,PCK1,RAB3D,ZNF566,AMD1,WDR45B,RPS6KA5,STEAP2,CA5B,ZC3H4,DYNC1LI2,CNBP,SNRNP48,ENTPD1,RPL37A,DNLZ,RAP1B,ORC1,ITGAL,ZSCAN22,NUCB2,QPCTL,PLEKHA1,NUDT3,CDH2,DARS2,NANOS1,TTLL1,IPPK,IREB2,ZNF83,UNK,ARL8A,AAK1,ZNF611,YY2,ARF1,EFCAB14,DHX40,NR1H2,CLPB,ZNF730,DNA2,RNF4,CHRFAM7A,ARSJ,TRAF7,PPM1F,BPNT1,PMPCA,SMAD5,ZNF81,HSP90B1,MOB3A,ZNF891,ZNF695,ZNF134,ZNF831,CMPK1,MAP2K7,ABCC5,RNF157,PDE6B,B4GALT7,ADAMTS15,ZNF581,ZNF410,SLIT3,PSMC4,ZNF491,PTPA,RAB11FIP4,COL5A1,THRA,MAPKAPK5,ZC3H12B,ZNF445,HSPD1,POLR3K,SLFN13,AASDHPPT,TRIM66,SRSF7,ZNF500,DNAJA4,ZNF682,MAPK1,FRRS1,RRM2,SCUBE3,STAMBPL1,DYRK2,RABL3,ZNF878,TES,RHOF,ZNF280C,MYO5C,ZNF664,PLA2G4A,AMER1,NRGN,HASPIN,SLC25A12,QPCT,RAB7A,BMP2K,GTPBP10,TPCN2,ACTR3B,FKBP8,ZNF638,MVK,LNPK,AQR,ATP6V1A,CDK4,CD209,LONRF1,BRIP1,STK24,PI4K2B,UHMK1,MAN2A1,RNF121,PRIM2,PDZD8,RSF1,MAZ,CDKN1A,ZNF800,RAB36,RAB2B,RNF24,ZNF667,MSL2,ZNF70,TRIM72,CYP4F3,CYCS,AGAP9,MDM2,TGFBR2,PEG10,ZNF708,KMT2D,ZNF669,NLRC3,CDKAL1,ARL5A,ZNF215,PLCD3,WNK1,ATP13A4,RBM22,SLC2A4RG,ZCCHC24,OSBPL2,RARA,DHDDS,GMPR,MYLIP,ZNF681,PSAT1,SHMT2,PRPF4B,ZNF641,SP8,ZNF124,RAB22A,ZNF610,ABCF3,ZNF560,FBLIM1,MOCOS,KLF2,ZNF555,ZFP69B,ANKFY1,DNAH17,RPL37,TRAF6,VAV3,ZNF426,ZNF747,RPS27A,PPM1K,ACAP2,GCDH,DAO,RNF216,IRGQ,PDE7A,PIK3CG,PTGES2,ZNF846,PITPNA,MEX3A,GALNT3,RUNX1,GTF2B,PCTP,TCEA3,DTX3L,MAT2A,MGAT5,KYAT3,WT1,SIGLEC14,ACO1,RAB33B,ZADH2,FN3KRP,CAMK2A,ZNF17,CDK14,ZBTB21,ZNF623,SCD,ADIPOQ,ZNF583,IKZF3,LIPC,ATP1A1,IRAK2,ACOX1,IPMK,PANK1,ZNF639,HHIP,SALL4,ENTPD7,MARK2,PCDH19,ZNF468,MID1,RNF6,ZNF317,ZNF100,CYP51A1,EGF,NAV2,GSPT1,LSG1,ATP2A3,SLC30A5,ZNF138,B3GAT2,CLEC17A,NT5DC3,XPNPEP3,ZNF277,LOXL2,ZBTB8B,RAD51
GO:MF	DNA binding	GO:0003677	1.79834e-15	14.7451	2497	2027	379	20183	EZH2,HOMEZ,THAP5,SLPI,ZNF587,ZNF280B,YY1,MGMT,PURB,ZNF726,KLLN,ZNF835,TFCP2L1,ZNF157,ZNF607,ATM,ZNF460,ZNF557,ASXL1,RABGEF1,NFATC3,ZBTB7B,GRWD1,ZNF740,ZNF844,CRY2,DR1,ZNF716,ZNF48,MYBL2,ISL2,ZNF141,ZNF749,FUS,HEY2,ZNF107,ZNF480,ZNF772,ZNF75A,ZNF284,APEX1,ZBTB18,PLAGL2,JMJD1C,CREBRF,ZNF589,MCMDC2,ZSCAN29,KDM5B,HOXC8,HOXD10,FOXP4,POLE,NRF1,ZBTB44,ZNF688,NACC1,HIST1H2BN,ERCC1,ZNF665,ZKSCAN8,ZNF264,SREBF2,MAFK,ZNF860,FOXN3,CLSPN,TP53,ZNF136,ZNF43,TIAL1,TERF2,ZNF770,TET3,LIN9,CREBL2,GTF2E2,SMUG1,ZNF652,THAP1,NFIX,CALR,ZFP36L1,RREB1,NKRF,AGO2,NUCB1,DDX3X,ZC3H8,NKX6-2,KLF10,AFF3,ZNF766,TEF,ZNF347,TSHZ1,HES7,ZBTB37,ZNF85,GTF2A1,SIX3,ZNF101,ZNF704,C1D,ZNF529,HMX3,ZNF790,POLR2J3,WIZ,POLQ,BCL6,ZBTB45,BPTF,ZNF573,DNASE1L3,ZNF490,CRLF3,ZNF383,SP140L,ZNF33A,ZNF675,ZNF324B,BAZ2A,SMARCA5,GATAD2A,ZBTB8A,ZNF234,ZNF701,SREBF1,NOTO,XRCC3,SALL1,GTF3C6,PARP2,SHOX,ELL,PER2,POLA2,HMGN3,GCFC2,CBX2,GMEB2,RAD51B,NEUROD2,RNF11,GEN1,ZNF292,EN1,PHC1,MCM8,GATA6,ZNF254,ZNF585B,ZCCHC3,SATB1,AHDC1,ZNF548,FOSL2,ETV6,ZNF585A,MRE11,ZNF713,ZNF556,PHF20,ZNF584,KLF8,FOXP1,HIST1H2BD,MLXIP,TAF11,HOXC4,ASCL2,GATAD2B,NABP1,ZNF117,JUN,EP300,SNAPC3,TCF23,NR2F6,ZNF562,OTUD7B,SKI,FOXO6,SDE2,ZNF90,RORA,FOXJ3,REL,ZNF442,CASZ1,USF3,GABPB2,SMC2,SURF6,SOD2,TIPIN,MSX1,POLL,CREBZF,TTF2,MTA3,PRDM1,DDN,ZNF440,ZNF785,POU2F3,HOXA9,FOXK1,HNF4A,TIGD5,TOX4,MTF1,ATF6,ZFHX3,TFDP2,XRCC2,ADAR,ZBTB24,BRCA1,ASXL3,KDM6B,CDK9,ZNF543,ERCC6L2,ZNF329,SKIL,DDIT3,PHF19,ZNF594,PHC2,MNT,NFIC,ZNF331,NR1D2,HNRNPDL,AHR,ZBTB3,ZNF99,ZNF791,HMGXB4,POU3F3,ZNF805,ZNF674,XRCC6,ZNF286A,NCOR2,GABPB1,MYO18A,AKNA,ZNF431,POLR2E,ZNF250,H3F3B,MBD6,ZNF394,MBD3,ZKSCAN3,ARNTL2,TIMELESS,ZNF678,ONECUT3,ZNF417,ZNF786,FOXK2,KHSRP,ZKSCAN1,ZNF732,SMAD9,ZNF566,POLR3D,TAF13,CNBP,POLR1E,ORC1,ZSCAN22,SIN3A,NUCB2,HES6,ZNF83,SSBP2,ZNF611,YY2,RBPJ,NR1H2,ZNF730,DNA2,RNF4,MXD1,SMAD5,SON,ZNF81,ZNF891,ZNF695,ZNF134,TERF1,ZNF581,ZNF410,SFPQ,ZNF491,THRA,PKNOX2,ZNF445,HSPD1,ZNF783,ORC6,ZNF500,ZNF682,MAPK1,ZNF878,HIST1H2AH,ZNF280C,ZNF664,HMGN2,ZNF638,HOXB6,LCOR,ARID1A,BRIP1,SIX4,PRIM2,MAZ,ZNF800,ZNF667,ZNF70,PEG10,GTF3C4,ZNF708,KMT2D,GTF3C1,ZNF669,ZNF215,SLC2A4RG,RARA,GPBP1,XBP1,ZNF681,ZNF641,SP8,ZNF124,ZNF610,CARM1,ZNF560,OGG1,KLF2,ZNF555,ZFP69B,ZNF426,PTGES2,ZNF846,DFFB,RUNX1,GTF2B,TCEA3,HOXB13,WT1,ZNF17,ZBTB21,E2F6,ZNF623,HJURP,ZNF583,IKZF3,TAF7,HEYL,ZNF639,SALL4,NUP35,E2F7,ZNF468,NFAT5,RNF6,ZNF317,ZNF100,ZNF138,UBN1,ZNF277,ZBTB8B,RAD51
GO:MF	transcription cis-regulatory region binding	GO:0000976	4.36376e-14	13.3601	1498	2027	250	20183	EZH2,ZNF587,ZNF280B,YY1,PURB,ZNF726,ZNF835,TFCP2L1,ZNF157,ZNF607,ZNF460,ZNF557,NFATC3,ZBTB7B,ZNF740,ZNF844,CRY2,DR1,ZNF716,ZNF48,MYBL2,ISL2,ZNF141,ZNF749,HEY2,ZNF107,ZNF480,ZNF772,ZNF75A,ZNF284,ZBTB18,CREBRF,ZNF589,ZSCAN29,HOXC8,HOXD10,FOXP4,NRF1,ZNF688,NACC1,ZNF665,ZKSCAN8,ZNF264,SREBF2,MAFK,ZNF860,FOXN3,TP53,ZNF136,ZNF43,ZNF770,ZNF652,THAP1,NFIX,RREB1,NKRF,AGO2,ZC3H8,NKX6-2,KLF10,TEF,ZNF347,HES7,ZBTB37,ZNF85,GTF2A1,SIX3,ZNF101,ZNF704,ZNF529,HMX3,ZNF790,WIZ,BCL6,ZBTB45,BPTF,ZNF573,ZNF490,ZNF383,ZNF33A,ZNF675,ZNF324B,BAZ2A,ZBTB8A,ZNF234,ZNF701,SREBF1,NOTO,SALL1,ELL,PER2,GMEB2,NEUROD2,EN1,GATA6,ZNF254,ZNF585B,SATB1,ZNF548,FOSL2,ETV6,ZNF585A,ZNF713,ZNF556,ZNF584,KLF8,FOXP1,MLXIP,HOXC4,ASCL2,ZNF117,JUN,SNAPC3,TCF23,NR2F6,ZNF562,SKI,FOXO6,ZNF90,RORA,FOXJ3,REL,ZNF442,CASZ1,USF3,GABPB2,MSX1,CREBZF,PRDM1,DDN,ZNF440,ZNF785,POU2F3,HOXA9,FOXK1,HNF4A,MTF1,ATF6,ZFHX3,TFDP2,ZBTB24,BRCA1,KDM6B,CDK9,ZNF543,ZNF329,SKIL,DDIT3,ZNF594,MNT,NFIC,ZNF331,NR1D2,AHR,ZBTB3,ZNF99,ZNF791,POU3F3,ZNF805,ZNF674,XRCC6,ZNF286A,GABPB1,ZNF431,ZNF250,H3F3B,ZNF394,ZKSCAN3,ARNTL2,ZNF678,ONECUT3,ZNF417,ZNF786,FOXK2,ZKSCAN1,ZNF732,SMAD9,ZNF566,ZSCAN22,HES6,ZNF83,ZNF611,YY2,RBPJ,NR1H2,ZNF730,MXD1,SMAD5,ZNF81,ZNF891,ZNF695,ZNF134,ZNF581,ZNF410,SFPQ,ZNF491,THRA,PKNOX2,ZNF445,ZNF783,ZNF500,ZNF682,ZNF878,ZNF280C,ZNF664,HOXB6,SIX4,MAZ,ZNF667,ZNF70,ZNF708,KMT2D,ZNF669,ZNF215,SLC2A4RG,RARA,XBP1,ZNF681,ZNF641,SP8,ZNF124,ZNF610,CARM1,ZNF560,KLF2,ZNF555,ZFP69B,ZNF426,ZNF846,RUNX1,GTF2B,HOXB13,WT1,ZNF17,E2F6,ZNF623,ZNF583,IKZF3,TAF7,HEYL,ZNF639,SALL4,E2F7,ZNF468,NFAT5,ZNF317,ZNF100,ZNF138,ZNF277,ZBTB8B
GO:MF	transcription regulatory region nucleic acid binding	GO:0001067	5.15558e-14	13.2877	1500	2027	250	20183	EZH2,ZNF587,ZNF280B,YY1,PURB,ZNF726,ZNF835,TFCP2L1,ZNF157,ZNF607,ZNF460,ZNF557,NFATC3,ZBTB7B,ZNF740,ZNF844,CRY2,DR1,ZNF716,ZNF48,MYBL2,ISL2,ZNF141,ZNF749,HEY2,ZNF107,ZNF480,ZNF772,ZNF75A,ZNF284,ZBTB18,CREBRF,ZNF589,ZSCAN29,HOXC8,HOXD10,FOXP4,NRF1,ZNF688,NACC1,ZNF665,ZKSCAN8,ZNF264,SREBF2,MAFK,ZNF860,FOXN3,TP53,ZNF136,ZNF43,ZNF770,ZNF652,THAP1,NFIX,RREB1,NKRF,AGO2,ZC3H8,NKX6-2,KLF10,TEF,ZNF347,HES7,ZBTB37,ZNF85,GTF2A1,SIX3,ZNF101,ZNF704,ZNF529,HMX3,ZNF790,WIZ,BCL6,ZBTB45,BPTF,ZNF573,ZNF490,ZNF383,ZNF33A,ZNF675,ZNF324B,BAZ2A,ZBTB8A,ZNF234,ZNF701,SREBF1,NOTO,SALL1,ELL,PER2,GMEB2,NEUROD2,EN1,GATA6,ZNF254,ZNF585B,SATB1,ZNF548,FOSL2,ETV6,ZNF585A,ZNF713,ZNF556,ZNF584,KLF8,FOXP1,MLXIP,HOXC4,ASCL2,ZNF117,JUN,SNAPC3,TCF23,NR2F6,ZNF562,SKI,FOXO6,ZNF90,RORA,FOXJ3,REL,ZNF442,CASZ1,USF3,GABPB2,MSX1,CREBZF,PRDM1,DDN,ZNF440,ZNF785,POU2F3,HOXA9,FOXK1,HNF4A,MTF1,ATF6,ZFHX3,TFDP2,ZBTB24,BRCA1,KDM6B,CDK9,ZNF543,ZNF329,SKIL,DDIT3,ZNF594,MNT,NFIC,ZNF331,NR1D2,AHR,ZBTB3,ZNF99,ZNF791,POU3F3,ZNF805,ZNF674,XRCC6,ZNF286A,GABPB1,ZNF431,ZNF250,H3F3B,ZNF394,ZKSCAN3,ARNTL2,ZNF678,ONECUT3,ZNF417,ZNF786,FOXK2,ZKSCAN1,ZNF732,SMAD9,ZNF566,ZSCAN22,HES6,ZNF83,ZNF611,YY2,RBPJ,NR1H2,ZNF730,MXD1,SMAD5,ZNF81,ZNF891,ZNF695,ZNF134,ZNF581,ZNF410,SFPQ,ZNF491,THRA,PKNOX2,ZNF445,ZNF783,ZNF500,ZNF682,ZNF878,ZNF280C,ZNF664,HOXB6,SIX4,MAZ,ZNF667,ZNF70,ZNF708,KMT2D,ZNF669,ZNF215,SLC2A4RG,RARA,XBP1,ZNF681,ZNF641,SP8,ZNF124,ZNF610,CARM1,ZNF560,KLF2,ZNF555,ZFP69B,ZNF426,ZNF846,RUNX1,GTF2B,HOXB13,WT1,ZNF17,E2F6,ZNF623,ZNF583,IKZF3,TAF7,HEYL,ZNF639,SALL4,E2F7,ZNF468,NFAT5,ZNF317,ZNF100,ZNF138,ZNF277,ZBTB8B
GO:MF	sequence-specific double-stranded DNA binding	GO:1990837	1.86417e-13	12.7295	1555	2027	255	20183	EZH2,ZNF587,ZNF280B,YY1,PURB,ZNF726,ZNF835,TFCP2L1,ZNF157,ZNF607,ZNF460,ZNF557,NFATC3,ZBTB7B,GRWD1,ZNF740,ZNF844,CRY2,DR1,ZNF716,ZNF48,MYBL2,ISL2,ZNF141,ZNF749,HEY2,ZNF107,ZNF480,ZNF772,ZNF75A,ZNF284,ZBTB18,CREBRF,ZNF589,ZSCAN29,KDM5B,HOXC8,HOXD10,FOXP4,NRF1,ZNF688,NACC1,ZNF665,ZKSCAN8,ZNF264,SREBF2,MAFK,ZNF860,FOXN3,TP53,ZNF136,ZNF43,ZNF770,ZNF652,THAP1,NFIX,RREB1,NKRF,AGO2,ZC3H8,NKX6-2,KLF10,TEF,ZNF347,HES7,ZBTB37,ZNF85,GTF2A1,SIX3,ZNF101,ZNF704,ZNF529,HMX3,ZNF790,WIZ,BCL6,ZBTB45,BPTF,ZNF573,ZNF490,ZNF383,ZNF33A,ZNF675,ZNF324B,BAZ2A,ZBTB8A,ZNF234,ZNF701,SREBF1,NOTO,SALL1,SHOX,ELL,PER2,GMEB2,NEUROD2,EN1,GATA6,ZNF254,ZNF585B,SATB1,ZNF548,FOSL2,ETV6,ZNF585A,ZNF713,ZNF556,ZNF584,KLF8,FOXP1,MLXIP,HOXC4,ASCL2,ZNF117,JUN,SNAPC3,TCF23,NR2F6,ZNF562,SKI,FOXO6,ZNF90,RORA,FOXJ3,REL,ZNF442,CASZ1,USF3,GABPB2,MSX1,CREBZF,PRDM1,DDN,ZNF440,ZNF785,POU2F3,HOXA9,FOXK1,HNF4A,MTF1,ATF6,ZFHX3,TFDP2,ZBTB24,BRCA1,KDM6B,CDK9,ZNF543,ZNF329,SKIL,DDIT3,ZNF594,MNT,NFIC,ZNF331,NR1D2,AHR,ZBTB3,ZNF99,ZNF791,POU3F3,ZNF805,ZNF674,XRCC6,ZNF286A,GABPB1,ZNF431,ZNF250,H3F3B,ZNF394,ZKSCAN3,ARNTL2,ZNF678,ONECUT3,ZNF417,ZNF786,FOXK2,ZKSCAN1,ZNF732,SMAD9,ZNF566,ORC1,ZSCAN22,HES6,ZNF83,ZNF611,YY2,RBPJ,NR1H2,ZNF730,MXD1,SMAD5,ZNF81,ZNF891,ZNF695,ZNF134,ZNF581,ZNF410,SFPQ,ZNF491,THRA,PKNOX2,ZNF445,HSPD1,ZNF783,ZNF500,ZNF682,ZNF878,ZNF280C,ZNF664,HOXB6,SIX4,MAZ,ZNF667,ZNF70,ZNF708,KMT2D,ZNF669,ZNF215,SLC2A4RG,RARA,XBP1,ZNF681,ZNF641,SP8,ZNF124,ZNF610,CARM1,ZNF560,KLF2,ZNF555,ZFP69B,ZNF426,ZNF846,RUNX1,GTF2B,HOXB13,WT1,ZNF17,E2F6,ZNF623,ZNF583,IKZF3,TAF7,HEYL,ZNF639,SALL4,E2F7,ZNF468,NFAT5,ZNF317,ZNF100,ZNF138,ZNF277,ZBTB8B
GO:MF	transcription regulator activity	GO:0140110	4.10034e-13	12.3872	1918	2027	299	20183	EZH2,PSMD9,AKIRIN1,HOMEZ,ZNF587,ZNF280B,YY1,PURB,ZNF726,MED16,ZNF835,TFCP2L1,ZNF157,ZNF607,ZNF460,RALY,ZNF557,RNF20,ASXL1,NFATC3,ZBTB7B,ZNF740,ZNF844,ZNF716,ZNF48,MYBL2,ISL2,ZNF141,ZNF749,FUS,HEY2,ZNF107,ZNF480,ZNF772,ZNF75A,ZNF284,DYRK1B,APEX1,ZBTB18,PLAGL2,JMJD1C,CREBRF,ZNF589,ZSCAN29,KDM5B,SCAI,HOXC8,HOXD10,FOXP4,NRF1,ZNF688,FHL2,NACC1,ZNF665,ZKSCAN8,ZNF264,SREBF2,MAFK,ZNF860,FOXN3,ZNF451,TP53,ZNF136,ZNF43,ZNF770,CREBL2,ZNF652,THAP1,NFIX,TOB2,RREB1,NKRF,TRIP11,VHL,ZC3H8,NKX6-2,KLF10,AFF3,ZMIZ2,TEF,ZNF347,TSHZ1,HES7,ATXN7L3,ZBTB37,ZNF85,SIX3,ZNF101,ZNF704,C1D,ZNF529,HMX3,ZNF790,WIZ,BCL6,ZBTB45,ZNF573,ZNF490,LPXN,ZNF383,USP22,SP140L,ZNF33A,ZNF675,ZNF324B,PPARGC1B,ZBTB8A,ZNF234,ZNF701,SREBF1,NOTO,SALL1,SHOX,MED7,PER2,MAK,GMEB2,HSBP1,NEUROD2,ZNF292,EN1,KMT5A,GATA6,ZNF254,EID2B,ZNF585B,SATB1,ZNF548,FOSL2,ETV6,ZNF585A,BCL9L,ZNF713,ZNF556,EZH1,ZNF584,KLF8,FOXP1,MLXIP,TAF11,HOXC4,ASCL2,ZNF117,JUN,EP300,TCF23,NR2F6,ZNF562,SKI,FOXO6,ZNF90,RORA,BTG2,FOXJ3,REL,ZNF442,CASZ1,SUPT7L,USF3,LPIN3,LIMD1,MSX1,CREBZF,MTA3,PRDM1,DDN,CNOT6,ZNF440,AIP,ZNF785,PRPF6,POU2F3,HOXA9,FOXK1,HNF4A,MTF1,ATF6,ZFHX3,TFDP2,MED24,ZBTB24,BRCA1,ZNF543,ZNF329,SKIL,DDIT3,TRIM13,ZNF594,MNT,NFIC,ZNF331,NR1D2,AHR,ZBTB3,ZNF99,ZNF791,POU3F3,ZNF805,ZNF674,ZNF286A,NCOR2,KAT5,ZNF431,ZNF250,ZNF394,ZKSCAN3,PHF12,ARNTL2,WWTR1,ZNF678,ZXDB,ONECUT3,ZNF417,ZNF786,FOXK2,ZKSCAN1,ZNF732,SMAD9,ZNF566,ZSCAN22,SIN3A,BCL10,HES6,ZNF83,ZNF611,YY2,RBPJ,NR1H2,ZNF730,RNF4,MXD1,SMAD5,ZNF81,ZNF891,ZNF695,ZNF134,ZNF581,ZNF410,ZNF491,THRA,PKNOX2,ZNF445,ZNF783,ZNF500,ZNF682,ZNF878,ZNF280C,ZNF664,MED29,MTDH,HOXB6,LCOR,ARID1A,SFMBT2,SIX4,CCND1,RSF1,MAZ,ZNF667,ZNF70,TOB1,ZNF708,KMT2D,ZNF669,ZNF215,SLC2A4RG,RARA,XBP1,ZNF681,ZNF641,SP8,ZNF124,ZNF610,CARM1,ZNF560,KLF2,ZNF555,ZFP69B,ZNF426,ZNF846,RUNX1,HOXB13,WT1,ZNF17,ZBTB21,E2F6,ZNF623,ZNF583,IKZF3,HEYL,ZNF639,SALL4,E2F7,ZNF468,NFAT5,ZNF317,ZNF100,ZNF138,ZBTB8B
GO:MF	DNA-binding transcription factor activity	GO:0003700	5.33239e-13	12.2731	1411	2027	235	20183	HOMEZ,ZNF587,ZNF280B,YY1,PURB,ZNF726,ZNF835,TFCP2L1,ZNF157,ZNF607,ZNF460,ZNF557,NFATC3,ZBTB7B,ZNF740,ZNF844,ZNF716,ZNF48,MYBL2,ISL2,ZNF141,ZNF749,HEY2,ZNF107,ZNF480,ZNF772,ZNF75A,ZNF284,ZBTB18,PLAGL2,CREBRF,ZNF589,ZSCAN29,HOXC8,HOXD10,FOXP4,NRF1,ZNF688,NACC1,ZNF665,ZKSCAN8,ZNF264,SREBF2,MAFK,ZNF860,FOXN3,TP53,ZNF136,ZNF43,ZNF770,CREBL2,ZNF652,THAP1,NFIX,RREB1,NKRF,ZC3H8,NKX6-2,KLF10,AFF3,TEF,ZNF347,TSHZ1,HES7,ZBTB37,ZNF85,SIX3,ZNF101,ZNF704,ZNF529,HMX3,ZNF790,WIZ,BCL6,ZBTB45,ZNF573,ZNF490,ZNF383,SP140L,ZNF33A,ZNF675,ZNF324B,ZBTB8A,ZNF234,ZNF701,SREBF1,NOTO,SALL1,SHOX,GMEB2,NEUROD2,ZNF292,EN1,GATA6,ZNF254,ZNF585B,SATB1,ZNF548,FOSL2,ETV6,ZNF585A,ZNF713,ZNF556,ZNF584,KLF8,FOXP1,MLXIP,HOXC4,ASCL2,ZNF117,JUN,TCF23,NR2F6,ZNF562,SKI,FOXO6,ZNF90,RORA,FOXJ3,REL,ZNF442,CASZ1,USF3,MSX1,CREBZF,PRDM1,DDN,ZNF440,ZNF785,POU2F3,HOXA9,FOXK1,HNF4A,MTF1,ATF6,ZFHX3,TFDP2,ZBTB24,ZNF543,ZNF329,SKIL,DDIT3,ZNF594,MNT,NFIC,ZNF331,NR1D2,AHR,ZBTB3,ZNF99,ZNF791,POU3F3,ZNF805,ZNF674,ZNF286A,ZNF431,ZNF250,ZNF394,ZKSCAN3,ARNTL2,ZNF678,ONECUT3,ZNF417,ZNF786,FOXK2,ZKSCAN1,ZNF732,SMAD9,ZNF566,ZSCAN22,HES6,ZNF83,ZNF611,YY2,RBPJ,NR1H2,ZNF730,MXD1,SMAD5,ZNF81,ZNF891,ZNF695,ZNF134,ZNF581,ZNF491,THRA,PKNOX2,ZNF445,ZNF783,ZNF500,ZNF682,ZNF878,ZNF280C,ZNF664,HOXB6,SIX4,MAZ,ZNF667,ZNF70,ZNF708,ZNF669,ZNF215,SLC2A4RG,RARA,XBP1,ZNF681,ZNF641,SP8,ZNF124,ZNF610,ZNF560,KLF2,ZNF555,ZFP69B,ZNF426,ZNF846,RUNX1,HOXB13,WT1,ZNF17,ZBTB21,E2F6,ZNF623,ZNF583,IKZF3,HEYL,ZNF639,SALL4,E2F7,ZNF468,NFAT5,ZNF317,ZNF100,ZNF138,ZBTB8B
GO:MF	double-stranded DNA binding	GO:0003690	7.36705e-13	12.1327	1652	2027	265	20183	EZH2,ZNF587,ZNF280B,YY1,PURB,ZNF726,ZNF835,TFCP2L1,ZNF157,ZNF607,ZNF460,ZNF557,NFATC3,ZBTB7B,GRWD1,ZNF740,ZNF844,CRY2,DR1,ZNF716,ZNF48,MYBL2,ISL2,ZNF141,ZNF749,HEY2,ZNF107,ZNF480,ZNF772,ZNF75A,ZNF284,APEX1,ZBTB18,CREBRF,ZNF589,ZSCAN29,KDM5B,HOXC8,HOXD10,FOXP4,NRF1,ZNF688,NACC1,ZNF665,ZKSCAN8,ZNF264,SREBF2,MAFK,ZNF860,FOXN3,TP53,ZNF136,ZNF43,TERF2,ZNF770,ZNF652,THAP1,NFIX,RREB1,NKRF,AGO2,ZC3H8,NKX6-2,KLF10,AFF3,TEF,ZNF347,HES7,ZBTB37,ZNF85,GTF2A1,SIX3,ZNF101,ZNF704,ZNF529,HMX3,ZNF790,WIZ,BCL6,ZBTB45,BPTF,ZNF573,ZNF490,ZNF383,ZNF33A,ZNF675,ZNF324B,BAZ2A,ZBTB8A,ZNF234,ZNF701,SREBF1,NOTO,SALL1,SHOX,ELL,PER2,GMEB2,RAD51B,NEUROD2,EN1,GATA6,ZNF254,ZNF585B,ZCCHC3,SATB1,ZNF548,FOSL2,ETV6,ZNF585A,MRE11,ZNF713,ZNF556,ZNF584,KLF8,FOXP1,MLXIP,HOXC4,ASCL2,ZNF117,JUN,SNAPC3,TCF23,NR2F6,ZNF562,SKI,FOXO6,ZNF90,RORA,FOXJ3,REL,ZNF442,CASZ1,USF3,GABPB2,MSX1,CREBZF,PRDM1,DDN,ZNF440,ZNF785,POU2F3,HOXA9,FOXK1,HNF4A,MTF1,ATF6,ZFHX3,TFDP2,ZBTB24,BRCA1,KDM6B,CDK9,ZNF543,ZNF329,SKIL,DDIT3,ZNF594,MNT,NFIC,ZNF331,NR1D2,HNRNPDL,AHR,ZBTB3,ZNF99,ZNF791,POU3F3,ZNF805,ZNF674,XRCC6,ZNF286A,GABPB1,ZNF431,ZNF250,H3F3B,ZNF394,ZKSCAN3,ARNTL2,ZNF678,ONECUT3,ZNF417,ZNF786,FOXK2,ZKSCAN1,ZNF732,SMAD9,ZNF566,ORC1,ZSCAN22,HES6,ZNF83,ZNF611,YY2,RBPJ,NR1H2,ZNF730,MXD1,SMAD5,ZNF81,ZNF891,ZNF695,ZNF134,TERF1,ZNF581,ZNF410,SFPQ,ZNF491,THRA,PKNOX2,ZNF445,HSPD1,ZNF783,ZNF500,ZNF682,ZNF878,ZNF280C,ZNF664,ZNF638,HOXB6,SIX4,MAZ,ZNF667,ZNF70,ZNF708,KMT2D,ZNF669,ZNF215,SLC2A4RG,RARA,XBP1,ZNF681,ZNF641,SP8,ZNF124,ZNF610,CARM1,ZNF560,KLF2,ZNF555,ZFP69B,ZNF426,ZNF846,RUNX1,GTF2B,HOXB13,WT1,ZNF17,E2F6,ZNF623,ZNF583,IKZF3,TAF7,HEYL,ZNF639,SALL4,E2F7,ZNF468,NFAT5,ZNF317,ZNF100,ZNF138,ZNF277,ZBTB8B,RAD51
GO:MF	RNA polymerase II transcription regulatory region sequence-specific DNA binding	GO:0000977	1.08505e-12	11.9645	1404	2027	233	20183	EZH2,ZNF587,ZNF280B,YY1,PURB,ZNF726,ZNF835,TFCP2L1,ZNF157,ZNF607,ZNF460,ZNF557,NFATC3,ZBTB7B,ZNF740,ZNF844,ZNF716,ZNF48,MYBL2,ZNF141,ZNF749,HEY2,ZNF107,ZNF480,ZNF772,ZNF75A,ZNF284,ZBTB18,CREBRF,ZNF589,ZSCAN29,HOXC8,HOXD10,FOXP4,NRF1,ZNF688,NACC1,ZNF665,ZKSCAN8,ZNF264,SREBF2,MAFK,ZNF860,TP53,ZNF136,ZNF43,ZNF770,ZNF652,THAP1,NFIX,RREB1,NKRF,ZC3H8,NKX6-2,KLF10,TEF,ZNF347,HES7,ZBTB37,ZNF85,GTF2A1,SIX3,ZNF101,ZNF704,ZNF529,HMX3,ZNF790,WIZ,BCL6,ZBTB45,BPTF,ZNF573,ZNF490,ZNF383,ZNF33A,ZNF675,ZNF324B,ZBTB8A,ZNF234,ZNF701,SREBF1,NOTO,SALL1,GMEB2,NEUROD2,EN1,GATA6,ZNF254,ZNF585B,SATB1,ZNF548,FOSL2,ETV6,ZNF585A,ZNF713,ZNF556,ZNF584,KLF8,FOXP1,MLXIP,HOXC4,ASCL2,ZNF117,JUN,SNAPC3,TCF23,NR2F6,ZNF562,SKI,FOXO6,ZNF90,RORA,FOXJ3,REL,ZNF442,CASZ1,USF3,MSX1,PRDM1,DDN,ZNF440,ZNF785,POU2F3,HOXA9,FOXK1,HNF4A,MTF1,ATF6,ZFHX3,TFDP2,ZBTB24,KDM6B,CDK9,ZNF543,ZNF329,SKIL,DDIT3,ZNF594,MNT,NFIC,ZNF331,NR1D2,AHR,ZBTB3,ZNF99,ZNF791,POU3F3,ZNF805,ZNF674,ZNF286A,ZNF431,ZNF250,H3F3B,ZNF394,ZKSCAN3,ARNTL2,ZNF678,ONECUT3,ZNF417,ZNF786,FOXK2,ZKSCAN1,ZNF732,SMAD9,ZNF566,ZSCAN22,HES6,ZNF83,ZNF611,YY2,RBPJ,NR1H2,ZNF730,MXD1,SMAD5,ZNF81,ZNF891,ZNF695,ZNF134,ZNF581,ZNF410,ZNF491,THRA,PKNOX2,ZNF445,ZNF783,ZNF500,ZNF682,ZNF878,ZNF280C,ZNF664,HOXB6,SIX4,MAZ,ZNF667,ZNF70,ZNF708,ZNF669,ZNF215,SLC2A4RG,RARA,XBP1,ZNF681,ZNF641,SP8,ZNF124,ZNF610,ZNF560,KLF2,ZNF555,ZFP69B,ZNF426,ZNF846,RUNX1,GTF2B,HOXB13,WT1,ZNF17,E2F6,ZNF623,ZNF583,IKZF3,HEYL,ZNF639,SALL4,E2F7,ZNF468,NFAT5,ZNF317,ZNF100,ZNF138,ZNF277,ZBTB8B
GO:MF	sequence-specific DNA binding	GO:0043565	1.24867e-12	11.9036	1659	2027	265	20183	EZH2,ZNF587,ZNF280B,YY1,PURB,ZNF726,ZNF835,TFCP2L1,ZNF157,ZNF607,ZNF460,ZNF557,NFATC3,ZBTB7B,GRWD1,ZNF740,ZNF844,CRY2,DR1,ZNF716,ZNF48,MYBL2,ISL2,ZNF141,ZNF749,HEY2,ZNF107,ZNF480,ZNF772,ZNF75A,ZNF284,APEX1,ZBTB18,PLAGL2,CREBRF,ZNF589,ZSCAN29,KDM5B,HOXC8,HOXD10,FOXP4,NRF1,ZNF688,NACC1,ZNF665,ZKSCAN8,ZNF264,SREBF2,MAFK,ZNF860,FOXN3,TP53,ZNF136,ZNF43,TERF2,ZNF770,TET3,ZNF652,THAP1,NFIX,RREB1,NKRF,AGO2,ZC3H8,NKX6-2,KLF10,TEF,ZNF347,HES7,ZBTB37,ZNF85,GTF2A1,SIX3,ZNF101,ZNF704,ZNF529,HMX3,ZNF790,WIZ,BCL6,ZBTB45,BPTF,ZNF573,ZNF490,ZNF383,ZNF33A,ZNF675,ZNF324B,BAZ2A,GATAD2A,ZBTB8A,ZNF234,ZNF701,SREBF1,NOTO,SALL1,SHOX,ELL,PER2,GMEB2,NEUROD2,EN1,GATA6,ZNF254,ZNF585B,SATB1,ZNF548,FOSL2,ETV6,ZNF585A,ZNF713,ZNF556,ZNF584,KLF8,FOXP1,MLXIP,HOXC4,ASCL2,GATAD2B,ZNF117,JUN,SNAPC3,TCF23,NR2F6,ZNF562,SKI,FOXO6,ZNF90,RORA,FOXJ3,REL,ZNF442,CASZ1,USF3,GABPB2,MSX1,CREBZF,MTA3,PRDM1,DDN,ZNF440,ZNF785,POU2F3,HOXA9,FOXK1,HNF4A,MTF1,ATF6,ZFHX3,TFDP2,ZBTB24,BRCA1,KDM6B,CDK9,ZNF543,ZNF329,SKIL,DDIT3,ZNF594,MNT,NFIC,ZNF331,NR1D2,AHR,ZBTB3,ZNF99,ZNF791,POU3F3,ZNF805,ZNF674,XRCC6,ZNF286A,GABPB1,ZNF431,ZNF250,H3F3B,ZNF394,MBD3,ZKSCAN3,ARNTL2,ZNF678,ONECUT3,ZNF417,ZNF786,FOXK2,ZKSCAN1,ZNF732,SMAD9,ZNF566,ORC1,ZSCAN22,HES6,ZNF83,ZNF611,YY2,RBPJ,NR1H2,ZNF730,MXD1,SMAD5,ZNF81,ZNF891,ZNF695,ZNF134,TERF1,ZNF581,ZNF410,SFPQ,ZNF491,THRA,PKNOX2,ZNF445,HSPD1,ZNF783,ZNF500,ZNF682,ZNF878,ZNF280C,ZNF664,HOXB6,SIX4,MAZ,ZNF667,ZNF70,ZNF708,KMT2D,ZNF669,ZNF215,SLC2A4RG,RARA,XBP1,ZNF681,ZNF641,SP8,ZNF124,ZNF610,CARM1,ZNF560,KLF2,ZNF555,ZFP69B,ZNF426,ZNF846,RUNX1,GTF2B,HOXB13,WT1,ZNF17,ZBTB21,E2F6,ZNF623,ZNF583,IKZF3,TAF7,HEYL,ZNF639,SALL4,E2F7,ZNF468,NFAT5,ZNF317,ZNF100,ZNF138,ZNF277,ZBTB8B
GO:MF	DNA-binding transcription factor activity, RNA polymerase II-specific	GO:0000981	1.727e-12	11.7627	1355	2027	226	20183	HOMEZ,ZNF587,ZNF280B,YY1,PURB,ZNF726,TFCP2L1,ZNF157,ZNF607,ZNF460,ZNF557,NFATC3,ZBTB7B,ZNF740,ZNF844,ZNF716,ZNF48,MYBL2,ISL2,ZNF141,ZNF749,HEY2,ZNF107,ZNF480,ZNF772,ZNF75A,ZNF284,ZBTB18,PLAGL2,CREBRF,ZNF589,ZSCAN29,HOXC8,HOXD10,FOXP4,NRF1,ZNF688,NACC1,ZNF665,ZKSCAN8,ZNF264,SREBF2,MAFK,ZNF860,FOXN3,TP53,ZNF136,ZNF43,ZNF770,CREBL2,ZNF652,THAP1,NFIX,RREB1,NKRF,ZC3H8,NKX6-2,KLF10,TEF,ZNF347,TSHZ1,HES7,ZBTB37,ZNF85,SIX3,ZNF101,ZNF529,HMX3,ZNF790,WIZ,BCL6,ZBTB45,ZNF573,ZNF490,SP140L,ZNF33A,ZNF675,ZNF324B,ZBTB8A,ZNF234,ZNF701,SREBF1,NOTO,SALL1,SHOX,GMEB2,NEUROD2,ZNF292,EN1,GATA6,ZNF254,ZNF585B,SATB1,ZNF548,FOSL2,ETV6,ZNF585A,ZNF713,ZNF556,ZNF584,KLF8,FOXP1,MLXIP,HOXC4,ASCL2,ZNF117,JUN,TCF23,NR2F6,ZNF562,SKI,FOXO6,ZNF90,RORA,FOXJ3,REL,ZNF442,CASZ1,USF3,MSX1,CREBZF,PRDM1,DDN,ZNF440,ZNF785,POU2F3,HOXA9,FOXK1,HNF4A,MTF1,ATF6,ZFHX3,TFDP2,ZNF543,ZNF329,SKIL,DDIT3,ZNF594,MNT,NFIC,ZNF331,NR1D2,AHR,ZBTB3,ZNF99,ZNF791,POU3F3,ZNF805,ZNF674,ZNF286A,ZNF431,ZNF250,ZNF394,ZKSCAN3,ARNTL2,ZNF678,ONECUT3,ZNF417,ZNF786,FOXK2,ZKSCAN1,ZNF732,SMAD9,ZNF566,ZSCAN22,HES6,ZNF83,ZNF611,YY2,RBPJ,NR1H2,ZNF730,MXD1,SMAD5,ZNF81,ZNF891,ZNF695,ZNF134,ZNF491,THRA,PKNOX2,ZNF445,ZNF500,ZNF682,ZNF878,ZNF280C,ZNF664,HOXB6,SIX4,MAZ,ZNF70,ZNF708,ZNF669,ZNF215,RARA,XBP1,ZNF681,ZNF641,SP8,ZNF124,ZNF610,ZNF560,KLF2,ZNF555,ZFP69B,ZNF426,ZNF846,RUNX1,HOXB13,WT1,ZNF17,ZBTB21,E2F6,ZNF623,ZNF583,IKZF3,HEYL,ZNF639,SALL4,E2F7,ZNF468,NFAT5,ZNF317,ZNF100,ZNF138,ZBTB8B
GO:MF	binding	GO:0005488	5.71679e-12	11.2428	18309	2027	1927	20183	RHOA,C1ORF116,SEC63,TGFBR3L,EZH2,HRNR,SACS,NME1-NME2,PLEKHA6,SPAST,PSMD9,AKIRIN1,CKS2,HOMEZ,NUP205,PLEKHA3,THAP5,GSTO2,UBALD2,FBXW8,SLPI,MCRIP1,CD59,TIRAP,ZNF587,PAQR7,ZNF503,CTNS,ZNF280B,TIFA,YY1,MGMT,PURB,CEP97,ZNF726,SIKE1,ASS1,MAP3K5,CDKN1B,SSH3,ANKMY1,KLLN,TUBGCP5,TMED10,SLC41A2,C1ORF50,CAD,MRM3,NRIP3,SART3,ZNFX1,ADGRB2,NRBP1,BMPR1A,DIRAS1,SPATA5,YPEL1,TP53INP1,MED16,F2RL2,TTC9C,RER1,MTMR12,LCLAT1,NPY4R,PIM3,PDGFRA,KCNA5,AGTPBP1,ZNF835,SLC11A2,TFCP2L1,SRPX2,SUSD6,ZNF157,LONRF2,TMBIM4,RASA4,TCN2,ZNF607,DPYSL5,LHPP,ATP2B1,ATM,KIF5B,KLHL21,ZNF460,RALY,SNX9,ZNF557,ZMAT3,RNF20,CAPZB,AMOTL2,NUMBL,UGGT1,EIF2AK2,ASXL1,CAPN15,PACS2,RABGEF1,CHORDC1,NFATC3,SNX11,AKT1S1,BORCS5,SEPT7,ZBTB7B,RAB5C,MMP15,GRSF1,GRWD1,COL27A1,CLN8,CFL1,TRIR,NDUFB5,TBC1D13,ZNF740,ZNF844,TAF8,IRAK3,MTRF1L,CARNMT1,CRY2,DR1,ARL10,BOLA1,ZDHHC24,STK35,TNNI1,SLC1A5,LIMA1,PTPRJ,BROX,ZNF716,ASB6,SOCS6,EIF4H,FYTTD1,CBX6,ZMYM1,PARD3,IBTK,EIF5A,MAPK4,ZSWIM9,FAM118A,GNPTG,LDHB,AKIP1,TNFSF10,UBD,ARHGEF2,ESF1,SUSD5,ZNF48,RPL7L1,CRIPT,YES1,MYBL2,CD55,TNPO1,PDF,ISL2,MRTO4,ZNF141,AKT3,BTNL3,NLRP9,ZNF749,FAM83F,DCTN6,B3GALNT2,FUS,TBC1D15,BICRAL,ZNF608,TUBB2A,UMPS,TGS1,TGFBI,RPL10A,HEY2,VAT1,DHODH,SH3BP2,RRP36,MPLKIP,ZNF107,RNF168,ZNF480,CD180,GNB1L,ZNF772,PPP1R13B,SRSF1,ZNF75A,LRIG1,WHAMM,SLC16A5,ZNF284,DLGAP3,CLCN5,NUDT9,DYRK1B,LRIG2,ATP6V1B1,RFT1,SSR1,KCNJ6,BTF3L4,SHMT1,TTC39B,APEX1,RHPN2,INTS13,GNE,ELP2,TMEM11,MYOM2,NUS1,PDE7B,HACD2,ING1,GGCX,HLA-B,ZBTB18,GK5,PLAGL2,TJP3,EPB41,LRIG3,FBXO48,SUMO1,CD300LG,HAP1,EBAG9,JMJD1C,AGPAT5,BMP3,SOWAHA,HBS1L,PHYHIP,PAPSS2,CREBRF,MRPL49,MPZL1,DCAKD,ZNF589,MIGA1,COTL1,MPZL3,ERGIC2,UBR3,CDC42EP4,TMEM170A,VHLL,MCMDC2,RBM12B,ZSCAN29,CYP2W1,RPS9,RPL12,DFFA,TUBB,KDM5B,ABI2,SAR1B,SCAI,SLC5A5,FZD7,AGTRAP,RIF1,GAPDH,RAB11FIP1,ARSK,SLC9A7,EXOC8,PDP2,SLC35A3,HOXC8,HOXD10,ADA2,FKTN,PLLP,DISC1,PLEKHG3,CCNG1,MSN,PON1,FOXP4,KPNA3,WDR12,POLE,OR7D2,STYX,FDXACB1,SLITRK5,RRAD,PEAK1,SEC14L5,CELF5,NRF1,SLC2A6,ZBTB44,ZNF688,FHL2,NACC1,EFNB1,TMCO1,ANKRD40,HIST1H2BN,APOBEC3F,FXYD5,PGAM5,AVPR1A,FUT11,PLCE1,ERCC1,GAS1,ARSA,MRPL12,EMC1,SLC1A2,IRAK4,MUC20,ELOVL6,SC5D,ZNF665,UTP11,FOLR1,ZKSCAN8,NBEA,ZNF264,RAP2A,KLHDC8A,ANKRD45,RBM43,NT5C,SREBF2,RDH10,MAFK,UBE2B,ME2,ZNF860,NUP50,SAMD9L,SLC30A6,RRAGC,SLC2A5,TESMIN,FOXN3,RBM8A,CLSPN,TYRO3,ZNF451,AEN,NOL10,SETD7,TP53,TPPP,ACTR1A,CLSTN1,ZNF136,HLA-C,KIF3A,FAT3,EIF3L,ZNF43,EIF4A3,TIAL1,TERF2,ZNF770,MLLT1,PHACTR4,EEF2,ENPP1,HOOK3,QSOX1,TET3,PDK3,LIN9,GNAI3,TMEM65,TK1,RPP30,CDK16,FEM1A,SRD5A1,RGS6,ARL5B,CREBL2,TRIM44,CORO7,PLA2G2C,CCNF,RAPGEF6,RETREG3,SMU1,CDH7,CYP20A1,NINJ1,GTF2E2,SMUG1,ZNF652,RAB19,GIPC1,SEH1L,SNX27,THAP1,DPH2,PPM1L,FBXO40,MORC4,REXO2,EEF2K,MYPN,NFIX,CTDNEP1,CIAPIN1,CNNM3,RAPGEF1,KLHL23,CNOT1,DNAJC8,MPHOSPH8,TOB2,DDX52,CALR,WDR13,PRKD1,ZFP36L1,ULK2,KCNA6,MYLK3,RBM23,FAM71F2,MORN4,RREB1,NKRF,RNF111,PLD6,TRIP11,AGO2,NUCB1,VHL,NBL1,DDX3X,SLC12A7,NOL9,EHD3,ZC3H8,IGFBP4,TIMM8A,NKX6-2,KLF10,AFF3,ZNF766,CYB561,RAB40A,DNAH9,CGNL1,INO80E,ANAPC7,YIPF2,NMUR1,RHNO1,CYTH2,PAQR5,SPATA13,ZMIZ2,NLGN2,CCL22,SAR1A,TOR1AIP1,CCT4,MED28,PVR,CD3D,TEF,NUDCD3,PGPEP1,LRRTM4,SSTR2,TACO1,CHRDL1,PLCG2,NDUFS5,SFRP1,KIFC1,CDR2L,PDE4C,ZNF347,PTPRE,TSHZ1,NDUFA7,RBM48,NUFIP2,STRN4,HES7,CCDC80,VANGL2,IKBKG,SLC24A4,GADL1,CACNB2,RPLP1,ATXN7L3,SASH1,ZBTB37,NUP85,SIT1,ZNF85,GTF2A1,DAND5,CDKN2AIPNL,PCDHB11,TBC1D25,NPTXR,SLC35G1,FBXO17,RHBDD1,SIX3,ESCO2,ZNF101,ZNF704,C1D,ZNF529,FBXO45,TUFT1,TMBIM6,BEST3,NDUFA5,HMX3,ZNF790,POLR2J3,PPP1R9B,RAB5B,HM13,SEC31A,WIZ,POLQ,BCL6,WDR5,VPS37C,YWHAH,SERPINB9,ZBTB45,TRAPPC2B,EPB41L3,GTPBP2,CYP8B1,BPTF,ZNF573,DNMBP,DNASE1L3,AKR7A2,RRP7A,ZNF490,RILPL1,CRLF3,LPXN,ZNF383,C10ORF71,TSKU,USP22,CLCC1,SP140L,ZNF33A,SYT15,ITGA11,ABCF1,S1PR2,MBL2,MATN3,ZNF675,ZNF324B,CSNK1A1,BAZ2A,GPS1,CTDSP2,SH3RF2,MYH14,PPARGC1B,CEP104,UBE2G1,SMARCA5,GATAD2A,FDX1,API5,ZBTB8A,ZNF234,MFHAS1,GPR37L1,ZNF701,KPNA2,FSCN1,HLA-A,AP1S3,TMEM91,TRAPPC2,CHEK2,RPL13A,HAUS3,CBS,TRMU,TMEM109,ACOT2,SREBF1,RPL28,SPRY4,NOTO,IMPACT,SAMD14,RBM33,TIMM50,XRCC3,BTBD9,C5AR2,APOA5,NCBP3,SALL1,UBXN2A,STXBP5L,DDIT4,GABRR2,GLUL,UBE2D4,ACAA2,PPTC7,GTF3C6,RPL18A,YPEL2,FAM221B,XIAP,ZNF703,PARP2,SHOX,GLTP,PATJ,MED7,LLGL1,MIA3,ELL,PER2,TMEM41B,POLA2,GAGE1,FAM217B,HMGN3,AK2,GDE1,SCAMP4,MRPS30,DCP1A,RGL2,MAK,GCFC2,ATP8B4,CHST12,TMPPE,CBX2,UNC93B1,GMEB2,TRPV2,RPS19,COL13A1,PADI2,TP53RK,STOML1,OIP5,LONRF3,MMAB,HSBP1,ITGA3,IQSEC2,STRADB,SYNCRIP,CDCP1,OGDH,MAVS,ID4,SLC7A5,SUGT1,SCO1,PELP1,HECTD3,SLC10A6,RAD51B,SH2B3,ZC3H6,GRK2,UBXN2B,CCSER2,RASD1,HUS1,MTHFD1,NEUROD2,NUDT19,MRPL44,RNF11,C6ORF141,CBX3,CHAF1B,KRT8,KIFC3,LASP1,TMEM19,KIF1B,SLC47A1,PPT1,GEN1,BLOC1S2,ZNF292,RAB4A,TRAPPC6B,ZNRF3,PPM1D,KIAA1328,EN1,MAPK1IP1L,RPLP2,STK4,VPS53,PHC1,ASPA,STX1B,CENPL,CRISPLD2,NPLOC4,BRCC3,ZWINT,KMT5A,RPS15A,TTL,MOB1B,MCM8,CLCN6,BICD2,WDR75,EREG,PXDC1,RABGAP1L,FSTL1,GATA6,ZNF254,SERTAD1,LINGO3,EID2B,ZNF585B,YTHDF1,MYH9,CDC73,CCL16,PAICS,ARHGAP1,ABCB7,EIF5A2,ZCCHC3,EIF2S3,FTSJ3,SATB1,PGAM1,PTRH2,EIF5AL1,AHDC1,METTL2B,ATP11A,KIF1C,AKAP5,ZNF548,SCRG1,CD200R1,FOSL2,CCDC125,ATL3,IPP,ETV6,ZNF585A,MAT1A,PIP4P2,LRCH3,PPP2R1B,SH3D19,BCL9L,MRE11,CCS,NAT9,GSK3B,SYNGR1,KIF21A,PCDHA6,UNKL,SH3BP1,LHFPL3,PFKFB3,SSH2,F2,HEPHL1,METTL14,PTCD3,CCDC8,PAPOLG,FLOT2,ORAI2,ZNF713,UBFD1,SNTN,ZNF556,EZH1,PHF20,ARL5C,MTRNR2L6,ABHD5,PPP2R5D,ZBTB34,TPMT,ZNF584,EMID1,ACTR3C,ADAM17,C8A,SHB,CLEC7A,AGXT2,PHAX,KLF8,STK32A,FOXP1,IBA57,TMEM216,YME1L1,HIST1H2BD,ZFAND4,CDC37,KLC2,FPR1,SERBP1,CASP8,SF3A1,UTP6,GAN,ITGB3,MLXIP,TAF11,GAPVD1,HOXC4,ELOVL5,ASCL2,GATAD2B,CSTF1,VCAM1,RAP2B,PFN1,ERN1,MAPRE2,PPP2R1A,PRIM1,MYADM,TRUB2,NABP1,LRRC47,RFLNB,RNF125,B3GALT5,SLC5A3,ZNF117,JUN,RYK,FBXO31,EP300,DDX19A,DNTTIP2,RPH3AL,PPIL6,PPP2R2B,MTRNR2L8,SNAPC3,MRNIP,QDPR,CPE,TMPRSS6,TCF23,CRKL,TRAF1,SREK1,NR2F6,BCKDK,APOLD1,CHAC1,PEX13,PARP11,NUDT7,ENAH,ATG9A,PNMA2,PPP1R15B,MIGA2,TOR1AIP2,NUP210,MAPK6,C3,ATL2,C16ORF72,ZNF562,OTUD7B,RPL24,CNOT6L,DNAJC24,ARHGEF39,MTPAP,TTLL11,SKI,MCTS1,FOXO6,PAK1IP1,PFAS,CHMP1B,RNF115,SDE2,SNAP25,NWD1,EIF4EBP2,FNDC3B,CAPZA1,ATG2A,SAMD10,DAGLA,CA8,POTEM,ZNF90,AGMAT,WARS,SUMF2,VEGFC,RORA,SFN,EXOSC2,HSPA8,BTG2,TRPM7,S100A16,UGDH,FOXJ3,REL,SLC9A1,NUDT16,RAP1A,OSTM1,RTL8C,ICOSLG,ZNF442,CYP1A2,FAHD1,ARFGEF2,LENG8,RPS6KA4,RTL8A,TBCCD1,AGBL5,TIMM29,MKNK2,KPNB1,PRND,WSB1,STOML3,CASZ1,ERGIC1,SUPT7L,RASSF9,USF3,DUSP7,IP6K1,KLHL11,CAPN1,SLC27A4,POTEG,GABPB2,ADGRG7,TXNDC16,SMC2,CANT1,TBXA2R,NARF,SHE,LIMD1,CSTF2,ZCCHC8,RICTOR,SURF6,APOC3,ABHD15,SOD2,ATXN3,TIPIN,MSX1,MSMO1,TRAPPC10,MYOZ3,ALDH1B1,POLL,CPSF2,CREBZF,NTSR1,TMTC3,TTF2,PTK6,GPR107,FLG2,MTA3,METTL15,PRDM1,INCENP,DDN,DNAJC28,PPP1R3E,UBE2H,ANP32B,ANKRD11,KLHDC10,ACACB,ABCG8,CNOT6,TOMM40L,ZNF440,PLXNA3,GLG1,COX1,LYRM4,SH3BP5L,NEK9,ASPH,AIP,ZDHHC20,NOP14,MSANTD4,TMEM2,ULBP3,RPL27A,PDPK1,TNFSF15,ZNF785,PRPF6,MRPS16,KRT80,POU2F3,BVES,C17ORF75,ECE1,MAGI3,TIMM10B,DPM2,HOXA9,EHD4,FOXK1,NGFR,HNF4A,MICB,ANKRD42,RABAC1,TIGD5,RAB11B,TOX4,TRPV1,CRTAP,PKM,MTF1,APOBEC3D,ATF6,ZFHX3,TFDP2,XRCC2,GSR,RPF2,C16ORF58,RHOBTB3,CCND2,PAPOLA,MED24,ACADL,ADAR,BDH2,RAB1B,MGAT5B,SPATA2,STX1A,DNAJC10,ZBTB24,SPRYD4,BRCA1,KPNA1,PPP1R3D,RETREG2,NRXN3,CDK19,EPHB2,PRICKLE1,ARHGAP39,TBC1D19,KCTD20,FURIN,ADGRL1,ASXL3,CACNB1,CAV1,FBXO47,RHCG,CDC14B,SCARF1,PHF3,FAM83B,KDM6B,ARHGDIA,CDK9,RGS17,ZNF543,TATDN3,ATP1B4,TXNDC5,SHISA2,FAM151B,ERCC6L2,TTC39A,ZNF329,SKIL,HPSE,TRIM65,ZDBF2,SEPHS1,MMP13,SNX22,DDIT3,SHOC2,PARS2,TACR3,PNPLA3,TLN1,NECTIN1,TRIM13,PHF19,RNF187,HAUS8,ZNF594,FCRL2,PHC2,GNG5,OSBPL10,PRKX,S1PR1,NDUFB11,MNT,SMTN,NFIC,ZNF331,NR1D2,DUSP19,TMEM154,RPL27,OLFML2A,KCTD2,HERPUD2,HYOU1,ARHGAP18,ITGA2,TTLL12,SUSD1,MAP1B,WNK2,C11ORF54,UFM1,AGO3,TTLL9,ALDH6A1,HNRNPDL,NUP43,AHR,LETM1,ZBTB3,HDHD2,TGM2,JAKMIP3,KLHL15,ZNF99,ZNF791,DDX19B,TSPYL1,GRID2IP,SLC31A1,POC1A,PLEKHB2,UTP4,HMGXB4,CYP1B1,POU3F3,UBE2S,IER5,ZNF805,ATP8B3,PDCD10,RPS21,LRRC20,TMCC2,SHROOM3,PTBP2,HSD17B13,CENPN,TRAF3IP2,ZNF674,TMEM127,MYDGF,CCNB1,SLAMF1,PTPN6,ADM,MINK1,MAK16,CARD6,PTAFR,XRCC6,TOMM20,CRCP,SYNJ2,DCTN5,ZNF286A,COL4A3BP,HACE1,CLDN4,NCOR2,ARL8B,PDE12,NLK,CPM,PPEF2,FAM177A1,GABPB1,SMTNL2,MOCS3,MYO18A,TMPRSS4,MPPE1,KAT5,LMNB2,AKNA,PRR13,PRRG4,ZNF431,POLR2E,ZSWIM1,ZNF250,H3F3B,MBD6,TMEM120B,SNRPD3,AQP6,NDUFC2,HAVCR2,SCD5,ZNF394,NCEH1,NDNF,RHOQ,SENP2,PHKG2,MBD3,ZKSCAN3,APAF1,SIGLEC9,NUP155,RAB21,SCNM1,PHF12,ARNTL2,WWTR1,BAX,NPR1,TIMELESS,APOM,TNRC6C,ZNF678,ZXDB,ONECUT3,STK11,HERPUD1,LUC7L2,OTULIN,ZNF417,CHEK1,RANBP6,ZNF786,HINT1,LRRC3C,SLC35F1,FOXK2,BRI3BP,WAC,PGM2L1,RPS26,RACGAP1,PCCB,EDEM3,KCNK3,COPA,TPGS1,ZBED9,VGLL3,C3ORF33,ALDOA,ID3,KHSRP,GPRC5C,CBX7,ZKSCAN1,ZNF732,SMAD9,TOMM40,SESN2,PCBD2,SNX1,QTRT2,NOA1,SLC16A4,OR2A4,SCARB1,PCK1,PDPN,IGF1,LRTOMT,FAM117B,PDCL3,RAB3D,WNT9A,HAVCR1,ZNF566,POLR3D,APOOL,AMD1,WDR45B,TNFAIP8L1,RPS6KA5,STEAP2,CA5B,WASF2,ZC3H4,PLEKHG2,TAF13,DYNC1LI2,GPRC5A,GSTCD,TREM1,SLC19A3,MCL1,CNBP,POLR1E,SNRNP48,ENTPD1,RPL37A,RELT,ARHGAP31,USP6NL,TMTC1,MTRNR2L10,BTN3A2,DNLZ,RAP1B,DCAF12,CAMLG,ORC1,ARL6IP1,STMP1,SNX12,ITGAL,TCTE1,ZSCAN22,SERPING1,SNU13,SNX19,SYNJ2BP,RPP25,SIN3A,FUT2,MINDY1,NUCB2,QPCTL,PLEKHA1,SLC16A3,SINHCAF,PPIL4,NUDT3,UTP15,SGTB,BCL10,NCKIPSD,CDH2,DARS2,PCNP,NANOS1,GEMIN4,TTLL1,HES6,IPPK,IREB2,ZNF83,TRAF3IP1,UNK,YTHDF3,SSBP2,EPG5,PRRT2,IQSEC3,ADM2,ARL8A,AAK1,ZNF611,CLMP,YY2,DOCK7,RBPJ,ARF1,EFCAB14,DHX40,NR1H2,CLPB,MLEC,UHRF1BP1L,ZNF730,PTGR2,DNA2,RNF4,CHRFAM7A,MXD1,ARSJ,TRAF7,TNPO3,PHB2,PPM1F,GPKOW,KNSTRN,BPNT1,USP1,PMPCA,PINX1,SMAD5,SON,ZNF81,HSP90B1,BBS9,MOB3A,ZNF891,ZNF695,STARD3,ZNF134,DUSP4,ZNF831,CMPK1,TUB,MAP2K7,ABCC5,SRRM4,KNL1,RNF157,PDE6B,ISG20L2,TERF1,PSMD11,B4GALT7,ADAMTS15,ZNF581,ZNF410,SFPQ,SLIT3,PSMC4,ZNF491,GP5,PTPA,RAB11FIP4,ATP6V0D2,AP2M1,TBRG1,GJC1,COL5A1,MSANTD3,THRA,IPCEF1,PKNOX2,MAPKAPK5,ZC3H12B,ZNF445,HSPD1,POLR3K,SLFN13,INTS7,AASDHPPT,CAPN7,CASS4,TRIM66,AHCYL2,ZNF783,SRSF7,KCNN3,ALG10B,ORC6,ZNF500,MMS22L,ANKRD52,DNAJA4,HPS4,ZNF682,MAPK1,SRM,FZR1,FRRS1,SLC7A1,RRM2,SCUBE3,STAMBPL1,DYRK2,RABL3,ZNF878,HIST1H2AH,HSD17B12,TES,RHOF,ZNF280C,NOL11,PRR5-ARHGAP8,C1ORF174,TAGLN,MYO5C,EIF1AD,SSTR1,SLC27A1,ZNF664,PLA2G4A,MED29,AMER1,NOMO3,NRGN,RBMS2,TOLLIP,IFNAR2,HASPIN,SLC25A12,RWDD1,HMGN2,QPCT,NPC1L1,NSA2,SERP1,RAB7A,FBXO28,BMP2K,MTDH,SGSM2,GTPBP10,TPCN2,CCDC117,ACTR3B,FKBP8,ZNF638,FAM126B,MVK,COX18,SLC30A4,GFPT1,HOXB6,SOCS5,LNPK,LCOR,AQR,ATP6V1A,CDK4,RBM28,ARID1A,FAM83H,BCL2L1,LSM2,LGALS8,CD209,LONRF1,NDUFV3,BRIP1,STK24,PTMS,PI4K2B,SPPL2A,UHMK1,MAN2A1,GLP2R,VPS35,SFMBT2,SIX4,TRMT2B,STAG2,HEXA,RNF121,PMAIP1,C7,WDR81,PTGES3L,INMT,GPATCH3,PRIM2,PDZD8,CCND1,C6,EXOSC6,LAMTOR4,TMEM59,RSF1,PEX26,IGSF8,RAPH1,LRRC8A,BLOC1S3,BBS5,MAZ,CDKN1A,ZNF800,FBXW2,RAB36,RAB2B,ANKRD13B,LYZ,WNT7B,BBC3,RNF24,GOLGA3,FAM199X,ZNF667,MSL2,ZNF70,TRIM72,RFTN2,PLAC8,CYP4F3,CYCS,ACBD5,AGAP9,MDM2,PRMT7,SPEF1,TGFBR2,PEG10,GTF3C4,TOB1,SETD9,RGP1,ZNF708,SLC35A2,KMT2D,NOVA2,GTF3C1,ZNF669,NLRC3,CDKAL1,ARL5A,ZNF215,EBNA1BP2,SSR3,PLCD3,BUD23,WNK1,ATP13A4,RBM22,SLC35E1,PLXNA1,SLC2A4RG,MRPS21,ARPC3,ZCCHC24,OSBPL2,ANKRD13A,RARA,UBL4A,GINM1,GPBP1,XBP1,EBI3,OTUD4,SSTR3,ELFN2,KLHL36,DEPDC1,DHDDS,GMPR,MARVELD2,STX7,KIAA0408,DVL3,LY6G5B,MYLIP,ZNF681,PSAT1,SEMA3F,FAM9C,SHMT2,PRPF4B,ZNF641,MRI1,SENP1,SP8,RPL23,ZNF124,RAB22A,ZNF610,CARM1,ABCF3,ANGPT4,PPIE,TIGAR,FBXL18,DESI1,CARD8,ZNF560,TNRC6A,DIP2A,CCDC120,OGG1,FBLIM1,MOCOS,YWHAZ,SZT2,KLF2,NDEL1,RPRD2,ZNF555,CTSV,ZFP69B,RSRC1,ANKFY1,FAM189B,DNAH17,DMKN,C6ORF89,LAX1,RPL37,N4BP1,CASTOR2,KANSL1,WWC2,TRAF6,VAV3,IL17RB,ZNF426,EIF4EBP1,ZNF747,RPS27A,PPM1K,CCDC68,ACAP2,GCDH,DAO,PPFIA3,RNF216,IRGQ,PDE7A,PIK3CG,SCRIB,NF2,PTGES2,NIP7,THOC5,SERPINC1,RPL35A,PSME3,TMEM97,ZNF846,PLXND1,DFFB,CD40LG,PITPNA,MEX3A,GALNT3,RUNX1,ADRM1,MANSC1,DSN1,GTF2B,PCTP,TCEA3,PSMG4,DTX3L,MAT2A,CPT1A,PTMA,MGAT5,S1PR3,KYAT3,PAFAH2,HOXB13,SYTL3,CCDC113,WT1,IRAK1BP1,SIGLEC14,BCL2L15,ACO1,RAB33B,SLC35F6,ZADH2,FN3KRP,RADIL,SENP5,CAMK2A,KLHL26,CDR1,UBLCP1,ZNF17,CDK14,SLC38A7,TMEM239,SSU72,ZBTB21,TNS4,E2F6,ZNF623,HJURP,CD44,SCD,CCDC90B,ADIPOQ,ZNF583,IKZF3,TAF7,TSPAN31,LIPC,ATP1A1,TM6SF2,IRAK2,PHLDA1,DTD2,ACOX1,ACBD7,IPMK,HEYL,PANK1,TBC1D24,KLHL20,DNAL1,SOAT1,RGMA,MLF2,ZNF639,HHIP,KDELR1,SALL4,ENTPD7,SIPA1,SRCIN1,NUP35,REEP3,FGF19,PDE4DIP,GGA2,MRPS23,COPS7B,E2F7,LRFN1,MARK2,PCDH19,ZNF468,BAG5,MID1,CHST1,NFAT5,RNF6,TPM3,ZNF317,VPS52,LRRC27,AGPAT4,MSI1,ZNF100,BTLA,SUMO2,PPFIBP1,ANP32E,TPBG,MAD2L1,CYP51A1,HSD3B7,EGF,NAV2,TNRC6B,OSMR,TSPYL4,IMP4,GNG4,BCL2L11,SNRPD1,GSPT1,LSG1,GPC4,ATP2A3,SLC30A5,VMP1,PPP1R12B,LZIC,SH3TC2,BICDL1,TTC21B,ZNF138,B3GAT2,SYNGR2,CFAP65,PKHD1,UBC,CLEC17A,CMSS1,NT5DC3,SFT2D2,KBTBD12,XPNPEP3,EVI5,INSIG1,UBN1,TMEM167A,ZNF277,LOXL2,TMEM254,CAPZA2,FAM131B,ETF1,TRMO,ZBTB8B,RAD51
GO:MF	metal ion binding	GO:0046872	1.20282e-11	10.9198	4273	2027	565	20183	HRNR,THAP5,ZNF587,ZNF503,ZNF280B,YY1,MGMT,ZNF726,MAP3K5,ANKMY1,CAD,ZNFX1,BMPR1A,YPEL1,AGTPBP1,ZNF835,SLC11A2,ZNF157,LONRF2,RASA4,TCN2,ZNF607,LHPP,ATP2B1,ZNF460,ZNF557,ZMAT3,RNF20,ASXL1,CAPN15,RABGEF1,CHORDC1,ZBTB7B,MMP15,COL27A1,ZNF740,ZNF844,IRAK3,TNNI1,SLC1A5,LIMA1,ZNF716,ZMYM1,ZSWIM9,TNFSF10,ARHGEF2,ZNF48,PDF,ISL2,ZNF141,ZNF749,FUS,ZNF608,VAT1,ZNF107,RNF168,ZNF480,ZNF772,ZNF75A,ZNF284,SHMT1,APEX1,GNE,NUS1,PDE7B,ING1,ZBTB18,PLAGL2,JMJD1C,ZNF589,UBR3,ZSCAN29,CYP2W1,KDM5B,SAR1B,ARSK,PDP2,ADA2,PON1,FOXP4,POLE,ZBTB44,ZNF688,FHL2,APOBEC3F,PLCE1,ARSA,SLC1A2,IRAK4,SC5D,ZNF665,ZKSCAN8,ZNF264,RAP2A,NT5C,ME2,ZNF860,RRAGC,TESMIN,ZNF451,TP53,TPPP,CLSTN1,ZNF136,FAT3,ZNF43,ZNF770,ENPP1,TET3,GNAI3,TK1,TRIM44,PLA2G2C,CDH7,CYP20A1,ZNF652,THAP1,PPM1L,FBXO40,MORC4,REXO2,EEF2K,CIAPIN1,CALR,PRKD1,ZFP36L1,RREB1,RNF111,PLD6,AGO2,NUCB1,EHD3,ZC3H8,TIMM8A,KLF10,ZNF766,CYB561,ZMIZ2,PDE4C,ZNF347,TSHZ1,IKBKG,ATXN7L3,ZBTB37,ZNF85,PCDHB11,NPTXR,ESCO2,ZNF101,ZNF704,ZNF529,ZNF790,WIZ,BCL6,ZBTB45,CYP8B1,BPTF,ZNF573,DNASE1L3,ZNF490,LPXN,ZNF383,USP22,SP140L,ZNF33A,SYT15,ITGA11,MATN3,ZNF675,ZNF324B,BAZ2A,CTDSP2,SH3RF2,GATAD2A,FDX1,ZBTB8A,ZNF234,ZNF701,CHEK2,CBS,SALL1,GLUL,PPTC7,YPEL2,XIAP,ZNF703,GDE1,MAK,ATP8B4,TMPPE,GMEB2,PADI2,OIP5,LONRF3,ITGA3,OGDH,SCO1,ZC3H6,NUDT19,RNF11,LASP1,GEN1,ZNF292,ZNRF3,PPM1D,STK4,PHC1,ASPA,NPLOC4,BRCC3,MOB1B,FSTL1,GATA6,ZNF254,ZNF585B,ZCCHC3,ATP11A,ZNF548,ZNF585A,MAT1A,MRE11,CCS,PCDHA6,UNKL,F2,HEPHL1,PAPOLG,ZNF713,SNTN,ZNF556,PHF20,ZNF584,ADAM17,CLEC7A,KLF8,STK32A,FOXP1,YME1L1,ZFAND4,GATAD2B,ERN1,PRIM1,RNF125,ZNF117,EP300,RPH3AL,CPE,TRAF1,NR2F6,NUDT7,ZNF562,OTUD7B,CNOT6L,DNAJC24,MTPAP,TTLL11,SKI,PFAS,RNF115,DAGLA,CA8,ZNF90,AGMAT,SUMF2,RORA,TRPM7,S100A16,NUDT16,ZNF442,CYP1A2,FAHD1,RPS6KA4,AGBL5,MKNK2,KPNB1,PRND,CASZ1,CAPN1,CANT1,LIMD1,ZCCHC8,SOD2,MSMO1,POLL,TTF2,FLG2,MTA3,PRDM1,ACACB,ABCG8,CNOT6,ZNF440,COX1,NEK9,ASPH,ZDHHC20,TMEM2,ZNF785,ECE1,TIMM10B,EHD4,HNF4A,TRPV1,PKM,MTF1,APOBEC3D,ZFHX3,PAPOLA,ADAR,MGAT5B,ZBTB24,BRCA1,NRXN3,PRICKLE1,FURIN,ASXL3,PHF3,KDM6B,ZNF543,TATDN3,ZNF329,TRIM65,ZDBF2,SEPHS1,MMP13,TRIM13,PHF19,RNF187,ZNF594,PHC2,ZNF331,NR1D2,ITGA2,SUSD1,C11ORF54,AGO3,TTLL9,LETM1,ZBTB3,HDHD2,TGM2,ZNF99,ZNF791,CYP1B1,ZNF805,ATP8B3,ZNF674,ZNF286A,PDE12,NLK,CPM,PPEF2,MOCS3,MPPE1,KAT5,PRRG4,ZNF431,ZSWIM1,ZNF250,HAVCR2,SCD5,ZNF394,ZKSCAN3,SCNM1,PHF12,ZNF678,ZXDB,STK11,ZNF417,ZNF786,FOXK2,PGM2L1,RACGAP1,EDEM3,ZKSCAN1,ZNF732,SMAD9,QTRT2,PCK1,ZNF566,RPS6KA5,STEAP2,CA5B,ZC3H4,CNBP,SNRNP48,RPL37A,DNLZ,ORC1,ITGAL,ZSCAN22,NUCB2,QPCTL,NUDT3,CDH2,NANOS1,TTLL1,IREB2,ZNF83,UNK,ZNF611,YY2,ARF1,EFCAB14,NR1H2,ZNF730,DNA2,RNF4,ARSJ,TRAF7,PPM1F,BPNT1,PMPCA,SMAD5,ZNF81,HSP90B1,MOB3A,ZNF891,ZNF695,ZNF134,ZNF831,MAP2K7,RNF157,PDE6B,B4GALT7,ADAMTS15,ZNF581,ZNF410,SLIT3,ZNF491,RAB11FIP4,COL5A1,THRA,ZC3H12B,ZNF445,POLR3K,SLFN13,AASDHPPT,TRIM66,SRSF7,ZNF500,DNAJA4,ZNF682,FRRS1,RRM2,SCUBE3,STAMBPL1,DYRK2,ZNF878,TES,ZNF280C,ZNF664,PLA2G4A,SLC25A12,QPCT,GTPBP10,FKBP8,ZNF638,MVK,LNPK,CD209,LONRF1,BRIP1,STK24,MAN2A1,RNF121,PRIM2,PDZD8,RSF1,MAZ,CDKN1A,ZNF800,RNF24,ZNF667,MSL2,ZNF70,TRIM72,CYP4F3,CYCS,AGAP9,MDM2,TGFBR2,PEG10,ZNF708,KMT2D,ZNF669,CDKAL1,ZNF215,PLCD3,ATP13A4,RBM22,SLC2A4RG,ZCCHC24,RARA,DHDDS,GMPR,MYLIP,ZNF681,SHMT2,ZNF641,SP8,ZNF124,ZNF610,ZNF560,FBLIM1,MOCOS,KLF2,ZNF555,ZFP69B,ANKFY1,RPL37,TRAF6,VAV3,ZNF426,ZNF747,RPS27A,PPM1K,ACAP2,RNF216,PDE7A,ZNF846,MEX3A,GALNT3,RUNX1,GTF2B,TCEA3,DTX3L,MAT2A,MGAT5,WT1,ACO1,ZADH2,CAMK2A,ZNF17,ZBTB21,ZNF623,SCD,ZNF583,IKZF3,LIPC,ATP1A1,IPMK,ZNF639,HHIP,SALL4,ENTPD7,MARK2,PCDH19,ZNF468,MID1,RNF6,ZNF317,ZNF100,CYP51A1,EGF,ATP2A3,SLC30A5,ZNF138,B3GAT2,CLEC17A,NT5DC3,XPNPEP3,ZNF277,LOXL2,ZBTB8B
GO:MF	cation binding	GO:0043169	3.87876e-11	10.4113	4362	2027	572	20183	HRNR,THAP5,ZNF587,ZNF503,ZNF280B,YY1,MGMT,ZNF726,MAP3K5,ANKMY1,CAD,ZNFX1,BMPR1A,YPEL1,AGTPBP1,ZNF835,SLC11A2,ZNF157,LONRF2,RASA4,TCN2,ZNF607,LHPP,ATP2B1,ZNF460,ZNF557,ZMAT3,RNF20,ASXL1,CAPN15,RABGEF1,CHORDC1,ZBTB7B,MMP15,COL27A1,ZNF740,ZNF844,IRAK3,TNNI1,SLC1A5,LIMA1,ZNF716,ZMYM1,ZSWIM9,TNFSF10,ARHGEF2,ZNF48,PDF,ISL2,ZNF141,ZNF749,FUS,ZNF608,VAT1,ZNF107,RNF168,ZNF480,ZNF772,ZNF75A,ZNF284,SHMT1,APEX1,GNE,NUS1,PDE7B,ING1,ZBTB18,PLAGL2,JMJD1C,ZNF589,UBR3,ZSCAN29,CYP2W1,KDM5B,SAR1B,ARSK,PDP2,ADA2,PON1,FOXP4,POLE,ZBTB44,ZNF688,FHL2,APOBEC3F,PLCE1,ARSA,SLC1A2,IRAK4,SC5D,ZNF665,ZKSCAN8,ZNF264,RAP2A,NT5C,ME2,ZNF860,RRAGC,TESMIN,ZNF451,TP53,TPPP,CLSTN1,ZNF136,FAT3,ZNF43,ZNF770,ENPP1,TET3,GNAI3,TK1,TRIM44,PLA2G2C,CDH7,CYP20A1,ZNF652,THAP1,PPM1L,FBXO40,MORC4,REXO2,EEF2K,CIAPIN1,CALR,PRKD1,ZFP36L1,RREB1,RNF111,PLD6,AGO2,NUCB1,EHD3,ZC3H8,TIMM8A,KLF10,ZNF766,CYB561,ZMIZ2,PDE4C,ZNF347,TSHZ1,IKBKG,ATXN7L3,ZBTB37,ZNF85,PCDHB11,NPTXR,ESCO2,ZNF101,ZNF704,ZNF529,ZNF790,WIZ,BCL6,ZBTB45,CYP8B1,BPTF,ZNF573,DNASE1L3,ZNF490,LPXN,ZNF383,USP22,SP140L,ZNF33A,SYT15,ITGA11,MATN3,ZNF675,ZNF324B,BAZ2A,CTDSP2,SH3RF2,CEP104,GATAD2A,FDX1,ZBTB8A,ZNF234,ZNF701,CHEK2,CBS,APOA5,SALL1,GLUL,PPTC7,YPEL2,XIAP,ZNF703,GDE1,MAK,ATP8B4,TMPPE,GMEB2,PADI2,OIP5,LONRF3,ITGA3,OGDH,SCO1,ZC3H6,NUDT19,RNF11,LASP1,GEN1,ZNF292,ZNRF3,PPM1D,STK4,PHC1,ASPA,NPLOC4,BRCC3,MOB1B,FSTL1,GATA6,ZNF254,ZNF585B,ZCCHC3,ATP11A,ZNF548,ZNF585A,MAT1A,MRE11,CCS,PCDHA6,UNKL,F2,HEPHL1,PAPOLG,ZNF713,SNTN,ZNF556,PHF20,TPMT,ZNF584,ADAM17,CLEC7A,KLF8,STK32A,FOXP1,YME1L1,ZFAND4,GATAD2B,ERN1,PRIM1,RNF125,ZNF117,EP300,RPH3AL,CPE,TRAF1,NR2F6,NUDT7,ZNF562,OTUD7B,CNOT6L,DNAJC24,MTPAP,TTLL11,SKI,PFAS,RNF115,DAGLA,CA8,ZNF90,AGMAT,SUMF2,RORA,TRPM7,S100A16,NUDT16,ZNF442,CYP1A2,FAHD1,RPS6KA4,AGBL5,MKNK2,KPNB1,PRND,CASZ1,CAPN1,CANT1,LIMD1,ZCCHC8,SOD2,MSMO1,POLL,TTF2,FLG2,MTA3,PRDM1,ACACB,ABCG8,CNOT6,ZNF440,COX1,NEK9,ASPH,ZDHHC20,TMEM2,ZNF785,ECE1,TIMM10B,EHD4,HNF4A,TRPV1,PKM,MTF1,APOBEC3D,ZFHX3,PAPOLA,ADAR,MGAT5B,ZBTB24,BRCA1,NRXN3,PRICKLE1,FURIN,ASXL3,PHF3,KDM6B,ZNF543,TATDN3,ZNF329,TRIM65,ZDBF2,SEPHS1,MMP13,TRIM13,PHF19,RNF187,ZNF594,PHC2,ZNF331,NR1D2,ITGA2,SUSD1,C11ORF54,AGO3,TTLL9,LETM1,ZBTB3,HDHD2,TGM2,ZNF99,ZNF791,CYP1B1,ZNF805,ATP8B3,ZNF674,ZNF286A,PDE12,NLK,CPM,PPEF2,MOCS3,MPPE1,KAT5,PRRG4,ZNF431,ZSWIM1,ZNF250,HAVCR2,SCD5,ZNF394,ZKSCAN3,SCNM1,PHF12,ZNF678,ZXDB,STK11,ZNF417,ZNF786,FOXK2,PGM2L1,RACGAP1,EDEM3,ZKSCAN1,ZNF732,SMAD9,QTRT2,PCK1,ZNF566,AMD1,RPS6KA5,STEAP2,CA5B,ZC3H4,CNBP,SNRNP48,RPL37A,DNLZ,ORC1,ITGAL,ZSCAN22,NUCB2,QPCTL,NUDT3,CDH2,NANOS1,TTLL1,IREB2,ZNF83,UNK,ZNF611,YY2,ARF1,EFCAB14,NR1H2,ZNF730,DNA2,RNF4,CHRFAM7A,ARSJ,TRAF7,PPM1F,BPNT1,PMPCA,SMAD5,ZNF81,HSP90B1,MOB3A,ZNF891,ZNF695,ZNF134,ZNF831,MAP2K7,RNF157,PDE6B,B4GALT7,ADAMTS15,ZNF581,ZNF410,SLIT3,ZNF491,RAB11FIP4,COL5A1,THRA,ZC3H12B,ZNF445,POLR3K,SLFN13,AASDHPPT,TRIM66,SRSF7,ZNF500,DNAJA4,ZNF682,FRRS1,RRM2,SCUBE3,STAMBPL1,DYRK2,ZNF878,TES,ZNF280C,ZNF664,PLA2G4A,SLC25A12,QPCT,GTPBP10,FKBP8,ZNF638,MVK,LNPK,CD209,LONRF1,BRIP1,STK24,MAN2A1,RNF121,PRIM2,PDZD8,RSF1,MAZ,CDKN1A,ZNF800,RNF24,ZNF667,MSL2,ZNF70,TRIM72,CYP4F3,CYCS,AGAP9,MDM2,TGFBR2,PEG10,ZNF708,KMT2D,ZNF669,CDKAL1,ZNF215,PLCD3,ATP13A4,RBM22,SLC2A4RG,ZCCHC24,RARA,DHDDS,GMPR,MYLIP,ZNF681,SHMT2,ZNF641,SP8,ZNF124,ZNF610,ZNF560,FBLIM1,MOCOS,KLF2,ZNF555,ZFP69B,ANKFY1,RPL37,TRAF6,VAV3,ZNF426,ZNF747,RPS27A,PPM1K,ACAP2,RNF216,PDE7A,ZNF846,PITPNA,MEX3A,GALNT3,RUNX1,GTF2B,PCTP,TCEA3,DTX3L,MAT2A,MGAT5,WT1,ACO1,ZADH2,CAMK2A,ZNF17,ZBTB21,ZNF623,SCD,ZNF583,IKZF3,LIPC,ATP1A1,IPMK,ZNF639,HHIP,SALL4,ENTPD7,MARK2,PCDH19,ZNF468,MID1,RNF6,ZNF317,ZNF100,CYP51A1,EGF,ATP2A3,SLC30A5,ZNF138,B3GAT2,CLEC17A,NT5DC3,XPNPEP3,ZNF277,LOXL2,ZBTB8B
GO:MF	cis-regulatory region sequence-specific DNA binding	GO:0000987	1.15283e-09	8.93824	1209	2027	197	20183	EZH2,ZNF587,ZNF280B,YY1,ZNF726,ZNF835,TFCP2L1,ZNF157,ZNF607,ZNF460,NFATC3,ZBTB7B,ZNF740,ZNF716,ZNF48,MYBL2,ISL2,ZNF141,HEY2,ZNF107,ZNF480,ZNF772,ZNF284,ZBTB18,ZSCAN29,HOXD10,FOXP4,NRF1,NACC1,ZNF665,ZKSCAN8,ZNF264,SREBF2,MAFK,ZNF860,FOXN3,TP53,ZNF136,ZNF43,ZNF770,ZNF652,THAP1,NFIX,RREB1,NKRF,NKX6-2,KLF10,TEF,ZNF347,HES7,ZBTB37,ZNF85,SIX3,ZNF704,ZNF790,WIZ,BCL6,ZBTB45,BPTF,ZNF573,ZNF490,ZNF383,ZNF33A,ZNF675,ZNF324B,ZNF234,ZNF701,SREBF1,NOTO,SALL1,ELL,GMEB2,NEUROD2,EN1,GATA6,ZNF254,ZNF585B,SATB1,ZNF548,FOSL2,ETV6,ZNF585A,ZNF713,ZNF584,KLF8,FOXP1,MLXIP,HOXC4,ASCL2,ZNF117,JUN,SNAPC3,NR2F6,ZNF562,SKI,FOXO6,ZNF90,RORA,FOXJ3,REL,MSX1,PRDM1,DDN,POU2F3,HOXA9,FOXK1,HNF4A,MTF1,ATF6,ZFHX3,ZBTB24,KDM6B,CDK9,ZNF543,SKIL,DDIT3,ZNF594,MNT,NFIC,ZNF331,NR1D2,AHR,ZBTB3,ZNF99,POU3F3,ZNF805,ZNF286A,ZNF431,ZNF250,H3F3B,ZNF394,ZKSCAN3,ARNTL2,ZNF678,ONECUT3,ZNF417,ZNF786,FOXK2,ZKSCAN1,ZNF732,SMAD9,ZSCAN22,HES6,ZNF83,ZNF611,YY2,RBPJ,NR1H2,ZNF730,MXD1,SMAD5,ZNF81,ZNF695,ZNF134,ZNF581,ZNF410,THRA,PKNOX2,ZNF445,ZNF783,ZNF500,ZNF682,ZNF280C,ZNF664,HOXB6,SIX4,MAZ,ZNF667,ZNF708,ZNF215,SLC2A4RG,RARA,XBP1,ZNF681,ZNF641,SP8,ZNF610,KLF2,ZNF426,RUNX1,HOXB13,WT1,ZNF17,E2F6,ZNF623,ZNF583,IKZF3,HEYL,ZNF639,SALL4,E2F7,ZNF468,NFAT5,ZNF317,ZNF100,ZNF138,ZNF277
GO:MF	RNA polymerase II cis-regulatory region sequence-specific DNA binding	GO:0000978	2.79865e-09	8.55305	1189	2027	193	20183	EZH2,ZNF587,ZNF280B,YY1,ZNF726,ZNF835,TFCP2L1,ZNF157,ZNF607,ZNF460,NFATC3,ZBTB7B,ZNF740,ZNF716,ZNF48,MYBL2,ZNF141,HEY2,ZNF107,ZNF480,ZNF772,ZNF284,ZBTB18,ZSCAN29,HOXD10,FOXP4,NRF1,NACC1,ZNF665,ZKSCAN8,ZNF264,SREBF2,MAFK,ZNF860,TP53,ZNF136,ZNF43,ZNF770,ZNF652,THAP1,NFIX,RREB1,NKRF,NKX6-2,KLF10,TEF,ZNF347,HES7,ZBTB37,ZNF85,SIX3,ZNF704,ZNF790,WIZ,BCL6,ZBTB45,BPTF,ZNF573,ZNF490,ZNF383,ZNF33A,ZNF675,ZNF324B,ZNF234,ZNF701,SREBF1,NOTO,SALL1,GMEB2,NEUROD2,EN1,GATA6,ZNF254,ZNF585B,SATB1,ZNF548,FOSL2,ETV6,ZNF585A,ZNF713,ZNF584,KLF8,FOXP1,MLXIP,HOXC4,ASCL2,ZNF117,JUN,SNAPC3,NR2F6,ZNF562,SKI,FOXO6,ZNF90,RORA,FOXJ3,REL,PRDM1,DDN,POU2F3,HOXA9,FOXK1,HNF4A,MTF1,ATF6,ZFHX3,ZBTB24,KDM6B,CDK9,ZNF543,SKIL,DDIT3,ZNF594,MNT,NFIC,ZNF331,NR1D2,AHR,ZBTB3,ZNF99,POU3F3,ZNF805,ZNF286A,ZNF431,ZNF250,H3F3B,ZNF394,ZKSCAN3,ARNTL2,ZNF678,ONECUT3,ZNF417,ZNF786,FOXK2,ZKSCAN1,ZNF732,SMAD9,ZSCAN22,HES6,ZNF83,ZNF611,YY2,RBPJ,NR1H2,ZNF730,MXD1,SMAD5,ZNF81,ZNF695,ZNF134,ZNF581,ZNF410,THRA,PKNOX2,ZNF445,ZNF783,ZNF500,ZNF682,ZNF280C,ZNF664,HOXB6,SIX4,MAZ,ZNF667,ZNF708,ZNF215,SLC2A4RG,RARA,XBP1,ZNF681,ZNF641,SP8,ZNF610,KLF2,ZNF426,RUNX1,HOXB13,WT1,ZNF17,E2F6,ZNF623,ZNF583,IKZF3,HEYL,ZNF639,SALL4,E2F7,ZNF468,NFAT5,ZNF317,ZNF100,ZNF138,ZNF277
GO:MF	purine nucleotide binding	GO:0017076	7.82763e-06	5.10637	1932	2027	267	20183	RHOA,NME1-NME2,SPAST,ASS1,MAP3K5,CAD,NRBP1,BMPR1A,DIRAS1,SPATA5,PIM3,PDGFRA,ATP2B1,ATM,KIF5B,EIF2AK2,CHORDC1,SEPT7,RAB5C,IRAK3,ARL10,STK35,MAPK4,YES1,AKT3,NLRP9,TUBB2A,CLCN5,DYRK1B,ATP6V1B1,GNE,GK5,HBS1L,PAPSS2,DCAKD,MCMDC2,TUBB,SAR1B,RRAD,PEAK1,IRAK4,RAP2A,UBE2B,RRAGC,TYRO3,ACTR1A,KIF3A,EIF4A3,EEF2,ENPP1,PDK3,GNAI3,TK1,CDK16,ARL5B,RAB19,EEF2K,DDX52,PRKD1,ULK2,MYLK3,DDX3X,NOL9,EHD3,RAB40A,DNAH9,SAR1A,CCT4,KIFC1,RAB5B,POLQ,GTPBP2,ABCF1,CSNK1A1,MYH14,UBE2G1,SMARCA5,MFHAS1,CHEK2,TRMU,XRCC3,GLUL,UBE2D4,AK2,MAK,ATP8B4,CHST12,TP53RK,MMAB,STRADB,RAD51B,GRK2,RASD1,MTHFD1,KIFC3,KIF1B,RAB4A,STK4,TTL,MCM8,CLCN6,MYH9,PAICS,ABCB7,EIF2S3,ATP11A,KIF1C,ATL3,MAT1A,GSK3B,KIF21A,PFKFB3,PAPOLG,ARL5C,ACTR3C,STK32A,YME1L1,RAP2B,PFN1,ERN1,RYK,DDX19A,BCKDK,MAPK6,ATL2,MTPAP,TTLL11,PFAS,NWD1,WARS,HSPA8,TRPM7,NUDT16,RAP1A,RPS6KA4,MKNK2,IP6K1,SMC2,TTF2,PTK6,UBE2H,ACACB,ABCG8,NEK9,PDPK1,BVES,MAGI3,EHD4,RAB11B,TRPV1,PKM,XRCC2,RHOBTB3,PAPOLA,ACADL,RAB1B,CDK19,EPHB2,CDK9,ERCC6L2,SEPHS1,PARS2,PNPLA3,PRKX,HYOU1,TTLL12,WNK2,TTLL9,ALDH6A1,TGM2,DDX19B,UBE2S,ATP8B3,MINK1,XRCC6,ARL8B,NLK,MOCS3,MYO18A,RHOQ,PHKG2,APAF1,RAB21,NPR1,STK11,CHEK1,PCCB,NOA1,PCK1,RAB3D,RPS6KA5,DYNC1LI2,ENTPD1,RAP1B,ORC1,DARS2,TTLL1,IPPK,ARL8A,AAK1,ARF1,DHX40,CLPB,DNA2,HSP90B1,CMPK1,MAP2K7,ABCC5,PSMC4,PTPA,MAPKAPK5,HSPD1,SLFN13,DNAJA4,MAPK1,DYRK2,RABL3,RHOF,MYO5C,HASPIN,RAB7A,BMP2K,GTPBP10,ACTR3B,MVK,AQR,ATP6V1A,CDK4,BRIP1,STK24,PI4K2B,UHMK1,RAB36,RAB2B,ACBD5,TGFBR2,NLRC3,ARL5A,WNK1,ATP13A4,PRPF4B,RAB22A,ABCF3,DNAH17,GCDH,IRGQ,PIK3CG,PITPNA,RUNX1,MAT2A,RAB33B,FN3KRP,CAMK2A,CDK14,ATP1A1,IRAK2,ACBD7,IPMK,PANK1,SOAT1,MARK2,BAG5,NAV2,GSPT1,LSG1,ATP2A3,RAD51
GO:MF	DNA-binding transcription repressor activity	GO:0001217	8.46899e-06	5.07217	324	2027	66	20183	YY1,PURB,ZNF557,NFATC3,ZNF749,HEY2,ZNF75A,ZBTB18,ZNF589,FOXP4,ZNF688,NACC1,SREBF2,MAFK,TP53,THAP1,ZC3H8,NKX6-2,ZBTB37,ZNF85,ZNF529,BCL6,ZBTB45,ZBTB8A,SALL1,EN1,SATB1,ETV6,ZNF556,KLF8,FOXP1,ASCL2,JUN,NR2F6,SKI,MSX1,PRDM1,ZNF440,ZNF785,FOXK1,ZFHX3,SKIL,MNT,NR1D2,ZNF674,ZKSCAN3,FOXK2,ZNF566,HES6,MXD1,SMAD5,ZNF891,ZNF134,ZNF491,ZNF669,RARA,ZNF124,ZNF560,ZNF555,ZFP69B,ZNF846,HOXB13,ZBTB21,E2F6,HEYL,E2F7
GO:MF	purine ribonucleotide binding	GO:0032555	9.60263e-06	5.01761	1919	2027	265	20183	RHOA,NME1-NME2,SPAST,ASS1,MAP3K5,CAD,NRBP1,BMPR1A,DIRAS1,SPATA5,PIM3,PDGFRA,ATP2B1,ATM,KIF5B,EIF2AK2,CHORDC1,SEPT7,RAB5C,IRAK3,ARL10,STK35,MAPK4,YES1,AKT3,NLRP9,TUBB2A,CLCN5,DYRK1B,ATP6V1B1,GNE,GK5,HBS1L,PAPSS2,DCAKD,MCMDC2,TUBB,SAR1B,RRAD,PEAK1,IRAK4,RAP2A,UBE2B,RRAGC,TYRO3,ACTR1A,KIF3A,EIF4A3,EEF2,ENPP1,PDK3,GNAI3,TK1,CDK16,ARL5B,RAB19,EEF2K,DDX52,PRKD1,ULK2,MYLK3,DDX3X,NOL9,EHD3,RAB40A,DNAH9,SAR1A,CCT4,KIFC1,RAB5B,POLQ,GTPBP2,ABCF1,CSNK1A1,MYH14,UBE2G1,SMARCA5,MFHAS1,CHEK2,TRMU,XRCC3,GLUL,UBE2D4,AK2,MAK,ATP8B4,CHST12,TP53RK,MMAB,STRADB,RAD51B,GRK2,RASD1,MTHFD1,KIFC3,KIF1B,RAB4A,STK4,TTL,MCM8,CLCN6,MYH9,PAICS,ABCB7,EIF2S3,ATP11A,KIF1C,ATL3,MAT1A,GSK3B,KIF21A,PFKFB3,PAPOLG,ARL5C,ACTR3C,STK32A,YME1L1,RAP2B,ERN1,RYK,DDX19A,BCKDK,MAPK6,ATL2,MTPAP,TTLL11,PFAS,NWD1,WARS,HSPA8,TRPM7,NUDT16,RAP1A,RPS6KA4,MKNK2,IP6K1,SMC2,TTF2,PTK6,UBE2H,ACACB,ABCG8,NEK9,PDPK1,BVES,MAGI3,EHD4,RAB11B,TRPV1,PKM,XRCC2,RHOBTB3,PAPOLA,ACADL,RAB1B,CDK19,EPHB2,CDK9,ERCC6L2,SEPHS1,PARS2,PNPLA3,PRKX,HYOU1,TTLL12,WNK2,TTLL9,ALDH6A1,TGM2,DDX19B,UBE2S,ATP8B3,MINK1,XRCC6,ARL8B,NLK,MOCS3,MYO18A,RHOQ,PHKG2,APAF1,RAB21,NPR1,STK11,CHEK1,PCCB,NOA1,PCK1,RAB3D,RPS6KA5,DYNC1LI2,ENTPD1,RAP1B,ORC1,DARS2,TTLL1,IPPK,ARL8A,AAK1,ARF1,DHX40,CLPB,DNA2,HSP90B1,CMPK1,MAP2K7,ABCC5,PSMC4,PTPA,MAPKAPK5,HSPD1,SLFN13,DNAJA4,MAPK1,DYRK2,RABL3,RHOF,MYO5C,HASPIN,RAB7A,BMP2K,GTPBP10,ACTR3B,MVK,AQR,ATP6V1A,CDK4,BRIP1,STK24,PI4K2B,UHMK1,RAB36,RAB2B,ACBD5,TGFBR2,NLRC3,ARL5A,WNK1,ATP13A4,PRPF4B,RAB22A,ABCF3,DNAH17,GCDH,IRGQ,PIK3CG,PITPNA,RUNX1,MAT2A,RAB33B,FN3KRP,CAMK2A,CDK14,ATP1A1,IRAK2,ACBD7,IPMK,PANK1,SOAT1,MARK2,NAV2,GSPT1,LSG1,ATP2A3,RAD51
GO:MF	DNA-binding transcription repressor activity, RNA polymerase II-specific	GO:0001227	1.21595e-05	4.91508	320	2027	65	20183	YY1,PURB,ZNF557,NFATC3,ZNF749,HEY2,ZNF75A,ZBTB18,ZNF589,FOXP4,ZNF688,NACC1,SREBF2,MAFK,TP53,THAP1,ZC3H8,NKX6-2,ZBTB37,ZNF85,ZNF529,BCL6,ZBTB45,ZBTB8A,SALL1,EN1,SATB1,ETV6,ZNF556,KLF8,FOXP1,ASCL2,JUN,NR2F6,SKI,MSX1,PRDM1,ZNF440,ZNF785,FOXK1,ZFHX3,SKIL,MNT,NR1D2,ZNF674,ZKSCAN3,FOXK2,ZNF566,HES6,MXD1,SMAD5,ZNF891,ZNF134,ZNF491,ZNF669,ZNF124,ZNF560,ZNF555,ZFP69B,ZNF846,HOXB13,ZBTB21,E2F6,HEYL,E2F7
GO:MF	ribonucleotide binding	GO:0032553	1.43504e-05	4.84314	1936	2027	266	20183	RHOA,NME1-NME2,SPAST,ASS1,MAP3K5,CAD,NRBP1,BMPR1A,DIRAS1,SPATA5,PIM3,PDGFRA,ATP2B1,ATM,KIF5B,EIF2AK2,CHORDC1,SEPT7,RAB5C,IRAK3,ARL10,STK35,MAPK4,YES1,AKT3,NLRP9,TUBB2A,CLCN5,DYRK1B,ATP6V1B1,GNE,GK5,HBS1L,PAPSS2,DCAKD,MCMDC2,TUBB,SAR1B,RRAD,PEAK1,IRAK4,RAP2A,UBE2B,RRAGC,TYRO3,ACTR1A,KIF3A,EIF4A3,EEF2,ENPP1,PDK3,GNAI3,TK1,CDK16,ARL5B,RAB19,EEF2K,DDX52,PRKD1,ULK2,MYLK3,DDX3X,NOL9,EHD3,RAB40A,DNAH9,SAR1A,CCT4,KIFC1,RAB5B,POLQ,GTPBP2,ABCF1,CSNK1A1,MYH14,UBE2G1,SMARCA5,MFHAS1,CHEK2,TRMU,XRCC3,GLUL,UBE2D4,AK2,MAK,ATP8B4,CHST12,TP53RK,MMAB,STRADB,RAD51B,GRK2,RASD1,MTHFD1,KIFC3,KIF1B,RAB4A,STK4,TTL,MCM8,CLCN6,MYH9,PAICS,ABCB7,EIF2S3,ATP11A,KIF1C,ATL3,MAT1A,GSK3B,KIF21A,PFKFB3,PAPOLG,ARL5C,ACTR3C,STK32A,YME1L1,RAP2B,ERN1,PRIM1,RYK,DDX19A,BCKDK,MAPK6,ATL2,MTPAP,TTLL11,PFAS,NWD1,WARS,HSPA8,TRPM7,NUDT16,RAP1A,RPS6KA4,MKNK2,IP6K1,SMC2,TTF2,PTK6,UBE2H,ACACB,ABCG8,NEK9,PDPK1,BVES,MAGI3,EHD4,RAB11B,TRPV1,PKM,XRCC2,RHOBTB3,PAPOLA,ACADL,RAB1B,CDK19,EPHB2,CDK9,ERCC6L2,SEPHS1,PARS2,PNPLA3,PRKX,HYOU1,TTLL12,WNK2,TTLL9,ALDH6A1,TGM2,DDX19B,UBE2S,ATP8B3,MINK1,XRCC6,ARL8B,NLK,MOCS3,MYO18A,RHOQ,PHKG2,APAF1,RAB21,NPR1,STK11,CHEK1,PCCB,NOA1,PCK1,RAB3D,RPS6KA5,DYNC1LI2,ENTPD1,RAP1B,ORC1,DARS2,TTLL1,IPPK,ARL8A,AAK1,ARF1,DHX40,CLPB,DNA2,HSP90B1,CMPK1,MAP2K7,ABCC5,PSMC4,PTPA,MAPKAPK5,HSPD1,SLFN13,DNAJA4,MAPK1,DYRK2,RABL3,RHOF,MYO5C,HASPIN,RAB7A,BMP2K,GTPBP10,ACTR3B,MVK,AQR,ATP6V1A,CDK4,BRIP1,STK24,PI4K2B,UHMK1,RAB36,RAB2B,ACBD5,TGFBR2,NLRC3,ARL5A,WNK1,ATP13A4,PRPF4B,RAB22A,ABCF3,DNAH17,GCDH,IRGQ,PIK3CG,PITPNA,RUNX1,MAT2A,RAB33B,FN3KRP,CAMK2A,CDK14,ATP1A1,IRAK2,ACBD7,IPMK,PANK1,SOAT1,MARK2,NAV2,GSPT1,LSG1,ATP2A3,RAD51
GO:MF	catalytic activity	GO:0003824	1.69422e-05	4.77103	5746	2027	683	20183	RHOA,TGFBR3L,EZH2,NME1-NME2,SPAST,GSTO2,FBXW8,TIRAP,MGMT,ASS1,MAP3K5,CDKN1B,SSH3,CAD,MRM3,NRIP3,ZNFX1,NRBP1,BMPR1A,DIRAS1,SPATA5,MED16,F2RL2,MTMR12,LCLAT1,PIM3,PDGFRA,AGTPBP1,GXYLT2,LONRF2,DPYSL5,LHPP,ATP2B1,ATM,KIF5B,KLHL21,RNF20,GPAT4,UGGT1,EIF2AK2,CAPN15,SEPT7,RAB5C,MMP15,TRIR,NDUFB5,IRAK3,CARNMT1,CRY2,ARL10,ZDHHC24,STK35,PTPRJ,MAPK4,GNPTG,LDHB,SMS,YES1,PDF,AKT3,B3GALNT2,TUBB2A,UMPS,TGS1,VAT1,DHODH,RNF168,NUDT9,DYRK1B,ATP6V1B1,SHMT1,APEX1,CHPF2,GNE,NUS1,PDE7B,HACD2,ALG9,GGCX,GK5,JMJD1C,AGPAT5,HBS1L,PAPSS2,DCAKD,UBR3,CYP2W1,TUBB,KDM5B,SAR1B,GAPDH,ARSK,PDP2,ZDHHC18,ADA2,FKTN,PON1,POLE,STYX,FDXACB1,RRAD,MACROD2,PEAK1,PGAM4,APOBEC3F,PGAM5,FUT11,PLCE1,ERCC1,ARSA,IRAK4,ELOVL6,SC5D,RAP2A,NT5C,RDH10,UBE2B,ME2,RRAGC,RETSAT,TYRO3,ZNF451,AEN,SETD7,AS3MT,TPPP,KIF3A,EIF4A3,TERF2,GCNT4,FADS6,EEF2,ENPP1,QSOX1,TET3,PDK3,GNAI3,TK1,RPP30,CDK16,SRD5A1,RGS6,ARL5B,TRIM44,PLA2G2C,CYP20A1,SMUG1,RAB19,DPH2,PPM1L,FBXO40,MORC4,REXO2,EEF2K,CTDNEP1,CIAPIN1,CNOT1,DDX52,PRKD1,ULK2,MYLK3,RNF111,PLD6,AGO2,VHL,DDX3X,NOL9,CYB561,RAB40A,UST,SAR1A,CCT4,PGPEP1,PIGW,PLCG2,NDUFS5,SFRP1,QSOX2,KIFC1,PDE4C,PTPRE,NDUFA7,IKBKG,GADL1,ALG1,FBXO17,RHBDD1,ESCO2,NDUFA5,POLR2J3,PPP1R9B,RAB5B,HM13,POLQ,WDR5,YWHAH,GTPBP2,CYP8B1,BPTF,DNASE1L3,AKR7A2,USP22,THSD4,CSNK1A1,CTDSP2,SH3RF2,UBE2G1,SMARCA5,FDX1,CHEK2,CBS,TRMU,ACOT2,TIMM50,XRCC3,CES2,GLUL,UBE2D4,ACAA2,PPTC7,GM2A,XIAP,PARP2,MED7,AK2,GDE1,DCP1A,MAK,ATP8B4,CHST12,TMPPE,PADI2,TP53RK,LONRF3,MMAB,STRADB,OGDH,HECTD3,RAD51B,GRK2,RASD1,MTHFD1,NUDT19,MRPL44,RNF11,KIF1B,PPT1,GEN1,RAB4A,ZNRF3,PPM1D,STK4,ASPA,BRCC3,KMT5A,TTL,MCM8,MTMR10,PAICS,EIF2S3,FTSJ3,PGAM1,PTRH2,METTL2B,ATP11A,KIF1C,ATL3,MAT1A,PIP4P2,TMPRSS12,MRE11,CCS,NAT9,GSK3B,KIF21A,ALDH9A1,UNKL,PFKFB3,SSH2,F2,HEPHL1,METTL14,PAPOLG,EZH1,ARL5C,ABHD5,PPP2R5D,TPMT,ADAM17,AGXT2,STK32A,IBA57,YME1L1,CASP8,ITGB3,ELOVL5,VCAM1,RAP2B,ERN1,PPP2R1A,PRIM1,TRUB2,LRRC47,RNF125,B3GALT5,RYK,EP300,DDX19A,PPIL6,QDPR,CPE,TMPRSS6,BCKDK,CHAC1,PARP11,NUDT7,MAPK6,ATL2,OTUD7B,CNOT6L,MTPAP,TTLL11,PFAS,RNF115,DAGLA,CA8,AGMAT,WARS,EXOSC2,HSPA8,TRPM7,UGDH,FUT1,NUDT16,RAP1A,CYP1A2,FAHD1,RPS6KA4,AGBL5,MKNK2,WSB1,GLB1L3,SUPT7L,DUSP7,IP6K1,CAPN1,SLC27A4,LPIN3,SMC2,CANT1,ABHD15,SOD2,ATXN3,MSMO1,ALDH1B1,POLL,TMTC3,TTF2,PTK6,METTL15,PRDM1,PPP1R3E,UBE2H,ACACB,ABCG8,CNOT6,COX1,TRMT5,NEK9,ASPH,AIP,ZDHHC20,TMEM2,PDPK1,ECE1,MAGI3,RAB11B,PKM,APOBEC3D,XRCC2,GSR,RHOBTB3,PAPOLA,MED24,ACADL,ADAR,BDH2,RAB1B,MGAT5B,DNAJC10,BRCA1,PPP1R3D,BTD,CDK19,EPHB2,FURIN,CDC14B,KDM6B,CDK9,RGS17,TATDN3,TXNDC5,ERCC6L2,HPSE,SEPHS1,MMP13,PNPLA2,PARS2,PNPLA3,TRIM13,RNF187,GNG5,PRKX,DUSP19,HYOU1,TTLL12,WNK2,C11ORF54,AGO3,TTLL9,ALDH6A1,HDHD2,TGM2,DDX19B,CYP1B1,UBE2S,ATP8B3,HSD17B13,TRAF3IP2,ATAT1,PTPN6,MINK1,XRCC6,CRCP,SYNJ2,COL4A3BP,HACE1,ARL8B,PDE12,NLK,CPM,PPEF2,MOCS3,MYO18A,TMPRSS4,MPPE1,KAT5,POLR2E,NDUFC2,SCD5,NCEH1,RHOQ,SENP2,PHKG2,RAB21,NPR1,STK11,OTULIN,CHEK1,HINT1,PGM2L1,PCCB,EDEM3,TPGS1,USP35,ALDOA,SESN2,PCBD2,QTRT2,PCK1,LRTOMT,RAB3D,UQCR11,POLR3D,AMD1,RPS6KA5,STEAP2,CA5B,PAPLN,POLR1E,ENTPD1,TMTC1,RAP1B,ORC1,RPP25,FUT2,MINDY1,QPCTL,PPIL4,NUDT3,DARS2,TTLL1,IPPK,IREB2,ARL8A,AAK1,ARF1,DHX40,CLPB,PNPLA6,PTGR2,DNA2,RNF4,ARSJ,TRAF7,PPM1F,BPNT1,USP1,PMPCA,HSP90B1,DUSP4,CMPK1,MAP2K7,RNF157,PDE6B,ISG20L2,TERF1,B4GALT7,ADAMTS15,PSMC4,PTPA,KLK2,IPCEF1,GCNT3,MAPKAPK5,ZC3H12B,HSPD1,POLR3K,SLFN13,AASDHPPT,CAPN7,AHCYL2,ALG10B,MAPK1,SRM,FRRS1,RRM2,ABHD17B,STAMBPL1,DYRK2,RABL3,HSD17B12,RHOF,SLC27A1,PLA2G4A,NRGN,HASPIN,QPCT,RAB7A,BMP2K,GTPBP10,FKBP8,MVK,GFPT1,AQR,ATP6V1A,CDK4,LONRF1,NDUFV3,BRIP1,STK24,PI4K2B,SPPL2A,UHMK1,MAN2A1,TRMT2B,HEXA,RNF121,INMT,CCND1,METTL8,TMEM59,CDKN1A,FBXW2,RAB36,RAB2B,COX6B1,LYZ,RNF24,MSL2,TRIM72,CYP4F3,CYCS,MDM2,PRMT7,TGFBR2,GTF3C4,SETD9,KMT2D,CDKAL1,ARL5A,PLCD3,BUD23,WNK1,ATP13A4,UBL4A,OTUD4,DHDDS,GMPR,MYLIP,PSAT1,SHMT2,PRPF4B,MRI1,SENP1,RAB22A,CARM1,PPIE,TIGAR,DESI1,CARD8,DIP2A,OGG1,MOCOS,YWHAZ,NDEL1,CTSV,N4BP1,TRAF6,PPM1K,GCDH,DAO,RNF216,PDE7A,PIK3CG,PTGES2,DFFB,GALNT3,GTF2B,DTX3L,MAT2A,CPT1A,MGAT5,VCPIP1,KYAT3,PAFAH2,ACO1,RAB33B,ZADH2,FN3KRP,SENP5,CAMK2A,UBLCP1,DSEL,CDK14,SSU72,DTWD2,SCD,OTUD5,LIPC,ATP1A1,IRAK2,DTD2,ACOX1,IPMK,PANK1,DUSP28,KLHL20,CHST6,SOAT1,TMPRSS5,HHIP,ENTPD7,MARK2,MID1,CHST1,RNF6,AGPAT4,CYP51A1,HS3ST1,POFUT2,HSD3B7,NAV2,GSPT1,LSG1,ATP2A3,CES3,B3GAT2,NT5DC3,XPNPEP3,LOXL2,TRMO,RAD51
GO:MF	purine ribonucleoside triphosphate binding	GO:0035639	2.18842e-05	4.65987	1850	2027	255	20183	RHOA,NME1-NME2,SPAST,ASS1,MAP3K5,CAD,NRBP1,BMPR1A,DIRAS1,SPATA5,PIM3,PDGFRA,ATP2B1,ATM,KIF5B,EIF2AK2,CHORDC1,SEPT7,RAB5C,IRAK3,ARL10,STK35,MAPK4,YES1,AKT3,NLRP9,TUBB2A,CLCN5,DYRK1B,ATP6V1B1,GNE,GK5,HBS1L,PAPSS2,DCAKD,MCMDC2,TUBB,SAR1B,RRAD,PEAK1,IRAK4,RAP2A,UBE2B,RRAGC,TYRO3,ACTR1A,KIF3A,EIF4A3,EEF2,ENPP1,PDK3,GNAI3,TK1,CDK16,ARL5B,RAB19,EEF2K,DDX52,PRKD1,ULK2,MYLK3,DDX3X,NOL9,EHD3,RAB40A,DNAH9,SAR1A,CCT4,KIFC1,RAB5B,POLQ,GTPBP2,ABCF1,CSNK1A1,MYH14,UBE2G1,SMARCA5,MFHAS1,CHEK2,TRMU,XRCC3,GLUL,UBE2D4,AK2,MAK,ATP8B4,TP53RK,MMAB,STRADB,RAD51B,GRK2,RASD1,MTHFD1,KIFC3,KIF1B,RAB4A,STK4,TTL,MCM8,CLCN6,MYH9,PAICS,ABCB7,EIF2S3,ATP11A,KIF1C,ATL3,MAT1A,GSK3B,KIF21A,PFKFB3,PAPOLG,ARL5C,ACTR3C,STK32A,YME1L1,RAP2B,ERN1,RYK,DDX19A,BCKDK,MAPK6,ATL2,MTPAP,TTLL11,PFAS,NWD1,WARS,HSPA8,TRPM7,NUDT16,RAP1A,RPS6KA4,MKNK2,IP6K1,SMC2,TTF2,PTK6,UBE2H,ACACB,ABCG8,NEK9,PDPK1,MAGI3,EHD4,RAB11B,TRPV1,PKM,XRCC2,RHOBTB3,PAPOLA,RAB1B,CDK19,EPHB2,CDK9,ERCC6L2,SEPHS1,PARS2,PRKX,HYOU1,TTLL12,WNK2,TTLL9,TGM2,DDX19B,UBE2S,ATP8B3,MINK1,XRCC6,ARL8B,NLK,MOCS3,MYO18A,RHOQ,PHKG2,APAF1,RAB21,NPR1,STK11,CHEK1,PCCB,NOA1,PCK1,RAB3D,RPS6KA5,DYNC1LI2,ENTPD1,RAP1B,ORC1,DARS2,TTLL1,IPPK,ARL8A,AAK1,ARF1,DHX40,CLPB,DNA2,HSP90B1,CMPK1,MAP2K7,ABCC5,PSMC4,PTPA,MAPKAPK5,HSPD1,SLFN13,DNAJA4,MAPK1,DYRK2,RABL3,RHOF,MYO5C,HASPIN,RAB7A,BMP2K,GTPBP10,ACTR3B,MVK,AQR,ATP6V1A,CDK4,BRIP1,STK24,PI4K2B,UHMK1,RAB36,RAB2B,TGFBR2,NLRC3,ARL5A,WNK1,ATP13A4,PRPF4B,RAB22A,ABCF3,DNAH17,IRGQ,PIK3CG,RUNX1,MAT2A,RAB33B,FN3KRP,CAMK2A,CDK14,ATP1A1,IRAK2,IPMK,PANK1,MARK2,NAV2,GSPT1,LSG1,ATP2A3,RAD51
GO:MF	nucleotide binding	GO:0000166	5.82444e-05	4.23475	2176	2027	290	20183	RHOA,NME1-NME2,SPAST,ASS1,MAP3K5,CAD,NRBP1,BMPR1A,DIRAS1,SPATA5,PIM3,PDGFRA,ATP2B1,ATM,KIF5B,EIF2AK2,CHORDC1,SEPT7,RAB5C,IRAK3,CRY2,ARL10,STK35,MAPK4,YES1,AKT3,NLRP9,TUBB2A,CLCN5,DYRK1B,ATP6V1B1,GNE,GK5,HBS1L,PAPSS2,DCAKD,MCMDC2,TUBB,SAR1B,GAPDH,POLE,RRAD,PEAK1,IRAK4,RAP2A,NT5C,UBE2B,ME2,RRAGC,TYRO3,ACTR1A,KIF3A,EIF4A3,EEF2,ENPP1,QSOX1,TET3,PDK3,GNAI3,TK1,CDK16,SRD5A1,ARL5B,RAB19,EEF2K,DDX52,PRKD1,ULK2,MYLK3,DDX3X,NOL9,EHD3,RAB40A,DNAH9,SAR1A,CCT4,KIFC1,RAB5B,POLQ,GTPBP2,ABCF1,CSNK1A1,MYH14,UBE2G1,SMARCA5,MFHAS1,CHEK2,TRMU,XRCC3,GLUL,UBE2D4,AK2,MAK,ATP8B4,CHST12,TP53RK,MMAB,STRADB,RAD51B,GRK2,RASD1,MTHFD1,KIFC3,KIF1B,RAB4A,STK4,TTL,MCM8,CLCN6,MYH9,PAICS,ABCB7,EIF2S3,ATP11A,KIF1C,ATL3,MAT1A,GSK3B,KIF21A,PFKFB3,PAPOLG,ARL5C,ACTR3C,STK32A,YME1L1,RAP2B,PFN1,ERN1,PRIM1,RYK,DDX19A,QDPR,BCKDK,MAPK6,ATL2,MTPAP,TTLL11,PFAS,NWD1,WARS,HSPA8,TRPM7,UGDH,NUDT16,RAP1A,RPS6KA4,MKNK2,IP6K1,SLC27A4,SMC2,ALDH1B1,TTF2,PTK6,UBE2H,ACACB,ABCG8,NEK9,PDPK1,BVES,MAGI3,EHD4,RAB11B,TRPV1,PKM,XRCC2,GSR,RHOBTB3,PAPOLA,ACADL,BDH2,RAB1B,CDK19,EPHB2,CDK9,ERCC6L2,SEPHS1,PARS2,PNPLA3,PRKX,HYOU1,TTLL12,WNK2,TTLL9,ALDH6A1,TGM2,DDX19B,UBE2S,ATP8B3,MINK1,XRCC6,CRCP,ARL8B,NLK,MOCS3,MYO18A,RHOQ,PHKG2,MBD3,APAF1,RAB21,NPR1,STK11,CHEK1,HINT1,PCCB,NOA1,PCK1,RAB3D,RPS6KA5,DYNC1LI2,ENTPD1,RAP1B,ORC1,DARS2,TTLL1,IPPK,ARL8A,AAK1,ARF1,DHX40,CLPB,DNA2,HSP90B1,CMPK1,MAP2K7,ABCC5,PSMC4,PTPA,MAPKAPK5,HSPD1,SLFN13,DNAJA4,MAPK1,DYRK2,RABL3,RHOF,MYO5C,SLC27A1,HASPIN,RAB7A,BMP2K,GTPBP10,ACTR3B,MVK,AQR,ATP6V1A,CDK4,BRIP1,STK24,PI4K2B,UHMK1,RAB36,RAB2B,ACBD5,TGFBR2,NLRC3,ARL5A,WNK1,ATP13A4,PRPF4B,RAB22A,ABCF3,DNAH17,GCDH,DAO,IRGQ,PIK3CG,PITPNA,RUNX1,MAT2A,HOXB13,RAB33B,FN3KRP,CAMK2A,CDK14,ZBTB21,ATP1A1,IRAK2,ACOX1,ACBD7,IPMK,PANK1,SOAT1,MARK2,BAG5,NAV2,GSPT1,LSG1,ATP2A3,RAD51
GO:MF	nucleoside phosphate binding	GO:1901265	6.07899e-05	4.21617	2177	2027	290	20183	RHOA,NME1-NME2,SPAST,ASS1,MAP3K5,CAD,NRBP1,BMPR1A,DIRAS1,SPATA5,PIM3,PDGFRA,ATP2B1,ATM,KIF5B,EIF2AK2,CHORDC1,SEPT7,RAB5C,IRAK3,CRY2,ARL10,STK35,MAPK4,YES1,AKT3,NLRP9,TUBB2A,CLCN5,DYRK1B,ATP6V1B1,GNE,GK5,HBS1L,PAPSS2,DCAKD,MCMDC2,TUBB,SAR1B,GAPDH,POLE,RRAD,PEAK1,IRAK4,RAP2A,NT5C,UBE2B,ME2,RRAGC,TYRO3,ACTR1A,KIF3A,EIF4A3,EEF2,ENPP1,QSOX1,TET3,PDK3,GNAI3,TK1,CDK16,SRD5A1,ARL5B,RAB19,EEF2K,DDX52,PRKD1,ULK2,MYLK3,DDX3X,NOL9,EHD3,RAB40A,DNAH9,SAR1A,CCT4,KIFC1,RAB5B,POLQ,GTPBP2,ABCF1,CSNK1A1,MYH14,UBE2G1,SMARCA5,MFHAS1,CHEK2,TRMU,XRCC3,GLUL,UBE2D4,AK2,MAK,ATP8B4,CHST12,TP53RK,MMAB,STRADB,RAD51B,GRK2,RASD1,MTHFD1,KIFC3,KIF1B,RAB4A,STK4,TTL,MCM8,CLCN6,MYH9,PAICS,ABCB7,EIF2S3,ATP11A,KIF1C,ATL3,MAT1A,GSK3B,KIF21A,PFKFB3,PAPOLG,ARL5C,ACTR3C,STK32A,YME1L1,RAP2B,PFN1,ERN1,PRIM1,RYK,DDX19A,QDPR,BCKDK,MAPK6,ATL2,MTPAP,TTLL11,PFAS,NWD1,WARS,HSPA8,TRPM7,UGDH,NUDT16,RAP1A,RPS6KA4,MKNK2,IP6K1,SLC27A4,SMC2,ALDH1B1,TTF2,PTK6,UBE2H,ACACB,ABCG8,NEK9,PDPK1,BVES,MAGI3,EHD4,RAB11B,TRPV1,PKM,XRCC2,GSR,RHOBTB3,PAPOLA,ACADL,BDH2,RAB1B,CDK19,EPHB2,CDK9,ERCC6L2,SEPHS1,PARS2,PNPLA3,PRKX,HYOU1,TTLL12,WNK2,TTLL9,ALDH6A1,TGM2,DDX19B,UBE2S,ATP8B3,MINK1,XRCC6,CRCP,ARL8B,NLK,MOCS3,MYO18A,RHOQ,PHKG2,MBD3,APAF1,RAB21,NPR1,STK11,CHEK1,HINT1,PCCB,NOA1,PCK1,RAB3D,RPS6KA5,DYNC1LI2,ENTPD1,RAP1B,ORC1,DARS2,TTLL1,IPPK,ARL8A,AAK1,ARF1,DHX40,CLPB,DNA2,HSP90B1,CMPK1,MAP2K7,ABCC5,PSMC4,PTPA,MAPKAPK5,HSPD1,SLFN13,DNAJA4,MAPK1,DYRK2,RABL3,RHOF,MYO5C,SLC27A1,HASPIN,RAB7A,BMP2K,GTPBP10,ACTR3B,MVK,AQR,ATP6V1A,CDK4,BRIP1,STK24,PI4K2B,UHMK1,RAB36,RAB2B,ACBD5,TGFBR2,NLRC3,ARL5A,WNK1,ATP13A4,PRPF4B,RAB22A,ABCF3,DNAH17,GCDH,DAO,IRGQ,PIK3CG,PITPNA,RUNX1,MAT2A,HOXB13,RAB33B,FN3KRP,CAMK2A,CDK14,ZBTB21,ATP1A1,IRAK2,ACOX1,ACBD7,IPMK,PANK1,SOAT1,MARK2,BAG5,NAV2,GSPT1,LSG1,ATP2A3,RAD51
GO:MF	carbohydrate derivative binding	GO:0097367	0.000371304	3.43027	2292	2027	298	20183	RHOA,TGFBR3L,NME1-NME2,SPAST,ASS1,MAP3K5,CAD,NRBP1,BMPR1A,DIRAS1,SPATA5,PIM3,PDGFRA,ATP2B1,ATM,KIF5B,EIF2AK2,CHORDC1,SEPT7,RAB5C,IRAK3,ARL10,STK35,MAPK4,SUSD5,YES1,AKT3,NLRP9,TUBB2A,CLCN5,DYRK1B,ATP6V1B1,GNE,GK5,HBS1L,PAPSS2,DCAKD,MCMDC2,TUBB,SAR1B,ADA2,RRAD,PEAK1,IRAK4,RAP2A,UBE2B,RRAGC,TYRO3,ACTR1A,KIF3A,EIF4A3,EEF2,ENPP1,PDK3,GNAI3,TK1,CDK16,ARL5B,NINJ1,RAB19,EEF2K,DDX52,PRKD1,ULK2,MYLK3,DDX3X,NOL9,EHD3,RAB40A,DNAH9,SAR1A,CCT4,SFRP1,KIFC1,CCDC80,RAB5B,POLQ,GTPBP2,ABCF1,CSNK1A1,MYH14,UBE2G1,SMARCA5,MFHAS1,CHEK2,TRMU,XRCC3,APOA5,GLUL,UBE2D4,GLTP,AK2,MAK,ATP8B4,CHST12,COL13A1,TP53RK,MMAB,STRADB,RAD51B,GRK2,RASD1,MTHFD1,KIFC3,KIF1B,PPT1,RAB4A,STK4,CRISPLD2,TTL,MCM8,CLCN6,FSTL1,MYH9,PAICS,ABCB7,EIF2S3,ATP11A,KIF1C,CD200R1,ATL3,MAT1A,GSK3B,KIF21A,PFKFB3,F2,PAPOLG,ARL5C,ACTR3C,STK32A,YME1L1,RAP2B,ERN1,PRIM1,RYK,DDX19A,BCKDK,MAPK6,ATL2,MTPAP,TTLL11,PFAS,NWD1,WARS,HSPA8,TRPM7,NUDT16,RAP1A,RPS6KA4,MKNK2,IP6K1,SMC2,TTF2,PTK6,UBE2H,ACACB,ABCG8,NEK9,PDPK1,BVES,MAGI3,EHD4,RAB11B,TRPV1,PKM,XRCC2,RHOBTB3,PAPOLA,ACADL,RAB1B,CDK19,EPHB2,FURIN,CDK9,ERCC6L2,HPSE,SEPHS1,PARS2,PNPLA3,PRKX,HYOU1,ITGA2,TTLL12,WNK2,TTLL9,ALDH6A1,TGM2,DDX19B,UBE2S,ATP8B3,MINK1,PTAFR,XRCC6,ARL8B,NLK,MOCS3,MYO18A,MPPE1,NDNF,RHOQ,PHKG2,APAF1,SIGLEC9,RAB21,NPR1,STK11,CHEK1,PCCB,NOA1,SCARB1,PCK1,RAB3D,RPS6KA5,DYNC1LI2,ENTPD1,RAP1B,ORC1,DARS2,TTLL1,IPPK,ARL8A,AAK1,ARF1,DHX40,CLPB,DNA2,HSP90B1,CMPK1,MAP2K7,ABCC5,ADAMTS15,SLIT3,PSMC4,PTPA,COL5A1,MAPKAPK5,HSPD1,SLFN13,DNAJA4,MAPK1,DYRK2,RABL3,HSD17B12,RHOF,MYO5C,HASPIN,RAB7A,BMP2K,GTPBP10,ACTR3B,MVK,GFPT1,AQR,ATP6V1A,CDK4,BRIP1,STK24,PI4K2B,UHMK1,RAB36,RAB2B,ACBD5,TGFBR2,NLRC3,ARL5A,WNK1,ATP13A4,PRPF4B,RAB22A,ABCF3,DNAH17,GCDH,IRGQ,PIK3CG,SERPINC1,PITPNA,RUNX1,MAT2A,SIGLEC14,RAB33B,FN3KRP,CAMK2A,CDK14,CD44,ADIPOQ,LIPC,ATP1A1,IRAK2,ACBD7,IPMK,PANK1,SOAT1,MARK2,NAV2,GSPT1,LSG1,ATP2A3,RAD51
GO:MF	small molecule binding	GO:0036094	0.000830969	3.08042	2519	2027	321	20183	RHOA,NME1-NME2,SPAST,ASS1,MAP3K5,CAD,NRBP1,BMPR1A,DIRAS1,SPATA5,PIM3,PDGFRA,TCN2,ATP2B1,ATM,KIF5B,EIF2AK2,CHORDC1,SEPT7,RAB5C,IRAK3,CRY2,ARL10,STK35,MAPK4,YES1,AKT3,NLRP9,TUBB2A,CLCN5,DYRK1B,ATP6V1B1,SHMT1,GNE,GGCX,GK5,HBS1L,PAPSS2,DCAKD,MCMDC2,CYP2W1,TUBB,SAR1B,GAPDH,POLE,RRAD,PEAK1,IRAK4,FOLR1,RAP2A,NT5C,UBE2B,ME2,RRAGC,SLC2A5,TYRO3,ACTR1A,KIF3A,EIF4A3,EEF2,ENPP1,QSOX1,TET3,PDK3,GNAI3,TK1,CDK16,SRD5A1,ARL5B,RAB19,EEF2K,DDX52,PRKD1,ULK2,MYLK3,DDX3X,NOL9,EHD3,RAB40A,DNAH9,CYTH2,SAR1A,CCT4,KIFC1,GADL1,RAB5B,POLQ,GTPBP2,CYP8B1,ABCF1,MBL2,CSNK1A1,MYH14,CEP104,UBE2G1,SMARCA5,MFHAS1,CHEK2,CBS,TRMU,XRCC3,APOA5,GLUL,UBE2D4,AK2,MAK,ATP8B4,CHST12,TP53RK,MMAB,STRADB,OGDH,RAD51B,GRK2,RASD1,MTHFD1,KIFC3,KIF1B,RAB4A,STK4,TTL,MCM8,CLCN6,MYH9,PAICS,ABCB7,EIF2S3,ATP11A,KIF1C,ATL3,MAT1A,GSK3B,KIF21A,PFKFB3,PAPOLG,ARL5C,ACTR3C,AGXT2,STK32A,YME1L1,RAP2B,PFN1,ERN1,PRIM1,RYK,DDX19A,QDPR,BCKDK,MAPK6,ATL2,MTPAP,TTLL11,PFAS,NWD1,WARS,HSPA8,TRPM7,UGDH,NUDT16,RAP1A,RPS6KA4,MKNK2,IP6K1,SLC27A4,SMC2,APOC3,SOD2,ALDH1B1,TTF2,PTK6,UBE2H,ACACB,ABCG8,NEK9,PDPK1,BVES,MAGI3,EHD4,RAB11B,TRPV1,PKM,XRCC2,GSR,RHOBTB3,PAPOLA,ACADL,BDH2,RAB1B,CDK19,EPHB2,CAV1,CDK9,ERCC6L2,SEPHS1,PARS2,PNPLA3,OSBPL10,PRKX,HYOU1,TTLL12,WNK2,TTLL9,ALDH6A1,TGM2,DDX19B,UBE2S,ATP8B3,MINK1,XRCC6,CRCP,ARL8B,NLK,MOCS3,MYO18A,RHOQ,PHKG2,MBD3,APAF1,RAB21,NPR1,STK11,CHEK1,HINT1,PCCB,ALDOA,ID3,SESN2,NOA1,PCK1,RAB3D,RPS6KA5,DYNC1LI2,ENTPD1,RAP1B,ORC1,DARS2,TTLL1,IPPK,ARL8A,AAK1,ARF1,DHX40,CLPB,DNA2,HSP90B1,STARD3,CMPK1,MAP2K7,ABCC5,PSMC4,PTPA,MAPKAPK5,HSPD1,SLFN13,DNAJA4,MAPK1,DYRK2,RABL3,RHOF,MYO5C,SLC27A1,HASPIN,RAB7A,BMP2K,GTPBP10,ACTR3B,MVK,AQR,ATP6V1A,CDK4,CD209,BRIP1,STK24,PI4K2B,UHMK1,RAB36,RAB2B,ACBD5,TGFBR2,NLRC3,ARL5A,WNK1,ATP13A4,OSBPL2,RARA,PSAT1,SHMT2,PRPF4B,RAB22A,ABCF3,MOCOS,DNAH17,GCDH,DAO,IRGQ,PIK3CG,PITPNA,RUNX1,MAT2A,KYAT3,HOXB13,RAB33B,FN3KRP,CAMK2A,CDK14,ZBTB21,ATP1A1,IRAK2,ACOX1,ACBD7,IPMK,PANK1,SOAT1,MARK2,BAG5,NAV2,GSPT1,LSG1,ATP2A3,CLEC17A,RAD51
GO:MF	adenyl nucleotide binding	GO:0030554	0.00137393	2.86204	1577	2027	213	20183	NME1-NME2,SPAST,ASS1,MAP3K5,CAD,NRBP1,BMPR1A,SPATA5,PIM3,PDGFRA,ATP2B1,ATM,KIF5B,EIF2AK2,CHORDC1,IRAK3,STK35,MAPK4,YES1,AKT3,NLRP9,CLCN5,DYRK1B,ATP6V1B1,GNE,GK5,PAPSS2,DCAKD,MCMDC2,PEAK1,IRAK4,UBE2B,TYRO3,ACTR1A,KIF3A,EIF4A3,ENPP1,PDK3,TK1,CDK16,EEF2K,DDX52,PRKD1,ULK2,MYLK3,DDX3X,NOL9,EHD3,DNAH9,CCT4,KIFC1,POLQ,ABCF1,CSNK1A1,MYH14,UBE2G1,SMARCA5,CHEK2,TRMU,XRCC3,GLUL,UBE2D4,AK2,MAK,ATP8B4,CHST12,TP53RK,MMAB,STRADB,RAD51B,GRK2,MTHFD1,KIFC3,KIF1B,STK4,TTL,MCM8,CLCN6,MYH9,PAICS,ABCB7,ATP11A,KIF1C,MAT1A,GSK3B,KIF21A,PFKFB3,PAPOLG,ACTR3C,STK32A,YME1L1,PFN1,ERN1,RYK,DDX19A,BCKDK,MAPK6,MTPAP,TTLL11,PFAS,NWD1,WARS,HSPA8,TRPM7,RPS6KA4,MKNK2,IP6K1,SMC2,TTF2,PTK6,UBE2H,ACACB,ABCG8,NEK9,PDPK1,BVES,MAGI3,EHD4,TRPV1,PKM,XRCC2,RHOBTB3,PAPOLA,ACADL,CDK19,EPHB2,CDK9,ERCC6L2,SEPHS1,PARS2,PNPLA3,PRKX,HYOU1,TTLL12,WNK2,TTLL9,ALDH6A1,DDX19B,UBE2S,ATP8B3,MINK1,XRCC6,NLK,MOCS3,MYO18A,PHKG2,APAF1,NPR1,STK11,CHEK1,PCCB,RPS6KA5,DYNC1LI2,ENTPD1,ORC1,DARS2,TTLL1,IPPK,AAK1,DHX40,CLPB,DNA2,HSP90B1,CMPK1,MAP2K7,ABCC5,PSMC4,PTPA,MAPKAPK5,HSPD1,SLFN13,DNAJA4,MAPK1,DYRK2,MYO5C,HASPIN,BMP2K,ACTR3B,MVK,AQR,ATP6V1A,CDK4,BRIP1,STK24,PI4K2B,UHMK1,ACBD5,TGFBR2,NLRC3,WNK1,ATP13A4,PRPF4B,ABCF3,DNAH17,GCDH,PIK3CG,PITPNA,RUNX1,MAT2A,FN3KRP,CAMK2A,CDK14,ATP1A1,IRAK2,ACBD7,IPMK,PANK1,SOAT1,MARK2,BAG5,NAV2,ATP2A3,RAD51
GO:MF	organic cyclic compound binding	GO:0097159	0.00177655	2.75042	7501	2027	847	20183	RHOA,SEC63,EZH2,NME1-NME2,SPAST,HOMEZ,THAP5,SLPI,ZNF587,PAQR7,ZNF280B,YY1,MGMT,PURB,ZNF726,ASS1,MAP3K5,KLLN,CAD,MRM3,SART3,ZNFX1,NRBP1,BMPR1A,DIRAS1,SPATA5,PIM3,PDGFRA,ZNF835,TFCP2L1,ZNF157,TCN2,ZNF607,ATP2B1,ATM,KIF5B,ZNF460,RALY,ZNF557,ZMAT3,RNF20,EIF2AK2,ASXL1,RABGEF1,CHORDC1,NFATC3,SEPT7,ZBTB7B,RAB5C,GRSF1,GRWD1,TRIR,ZNF740,ZNF844,IRAK3,MTRF1L,CRY2,DR1,ARL10,STK35,ZNF716,EIF4H,FYTTD1,CBX6,EIF5A,MAPK4,ESF1,ZNF48,RPL7L1,YES1,MYBL2,TNPO1,ISL2,MRTO4,ZNF141,AKT3,NLRP9,ZNF749,FUS,TUBB2A,RPL10A,HEY2,RRP36,ZNF107,ZNF480,ZNF772,SRSF1,ZNF75A,ZNF284,CLCN5,DYRK1B,ATP6V1B1,SHMT1,APEX1,GNE,ZBTB18,GK5,PLAGL2,SUMO1,JMJD1C,HBS1L,PAPSS2,CREBRF,DCAKD,ZNF589,CDC42EP4,MCMDC2,RBM12B,ZSCAN29,CYP2W1,RPS9,RPL12,TUBB,KDM5B,SAR1B,GAPDH,HOXC8,HOXD10,MSN,FOXP4,POLE,RRAD,PEAK1,CELF5,NRF1,ZBTB44,ZNF688,NACC1,HIST1H2BN,APOBEC3F,ERCC1,MRPL12,IRAK4,ZNF665,UTP11,FOLR1,ZKSCAN8,ZNF264,RAP2A,RBM43,NT5C,SREBF2,MAFK,UBE2B,ME2,ZNF860,RRAGC,FOXN3,RBM8A,CLSPN,TYRO3,AEN,NOL10,TP53,ACTR1A,ZNF136,KIF3A,EIF3L,ZNF43,EIF4A3,TIAL1,TERF2,ZNF770,EEF2,ENPP1,QSOX1,TET3,PDK3,LIN9,GNAI3,TK1,RPP30,CDK16,SRD5A1,ARL5B,CREBL2,CYP20A1,GTF2E2,SMUG1,ZNF652,RAB19,THAP1,REXO2,EEF2K,NFIX,CNOT1,DDX52,CALR,PRKD1,ZFP36L1,ULK2,MYLK3,RBM23,RREB1,NKRF,AGO2,NUCB1,DDX3X,NOL9,EHD3,ZC3H8,NKX6-2,KLF10,AFF3,ZNF766,RAB40A,DNAH9,PAQR5,SAR1A,CCT4,TEF,TACO1,KIFC1,ZNF347,TSHZ1,RBM48,NUFIP2,HES7,GADL1,ZBTB37,ZNF85,GTF2A1,SIX3,ZNF101,ZNF704,C1D,ZNF529,HMX3,ZNF790,POLR2J3,RAB5B,WIZ,POLQ,BCL6,ZBTB45,GTPBP2,CYP8B1,BPTF,ZNF573,DNASE1L3,RRP7A,ZNF490,CRLF3,ZNF383,SP140L,ZNF33A,ABCF1,ZNF675,ZNF324B,CSNK1A1,BAZ2A,MYH14,PPARGC1B,CEP104,UBE2G1,SMARCA5,GATAD2A,API5,ZBTB8A,ZNF234,MFHAS1,ZNF701,KPNA2,FSCN1,HLA-A,CHEK2,RPL13A,CBS,TRMU,SREBF1,RPL28,NOTO,RBM33,TIMM50,XRCC3,APOA5,NCBP3,SALL1,GLUL,UBE2D4,ACAA2,GTF3C6,RPL18A,PARP2,SHOX,ELL,PER2,POLA2,HMGN3,AK2,MRPS30,DCP1A,MAK,GCFC2,ATP8B4,CHST12,CBX2,GMEB2,RPS19,TP53RK,MMAB,STRADB,SYNCRIP,OGDH,PELP1,RAD51B,ZC3H6,GRK2,RASD1,MTHFD1,NEUROD2,MRPL44,RNF11,KIFC3,KIF1B,GEN1,ZNF292,RAB4A,EN1,STK4,PHC1,RPS15A,TTL,MCM8,CLCN6,WDR75,GATA6,ZNF254,ZNF585B,YTHDF1,MYH9,PAICS,ABCB7,EIF5A2,ZCCHC3,EIF2S3,FTSJ3,SATB1,EIF5AL1,AHDC1,ATP11A,KIF1C,ZNF548,FOSL2,ATL3,ETV6,ZNF585A,MAT1A,MRE11,GSK3B,KIF21A,PFKFB3,METTL14,PTCD3,PAPOLG,ZNF713,UBFD1,ZNF556,PHF20,ARL5C,ZNF584,ACTR3C,AGXT2,PHAX,KLF8,STK32A,FOXP1,IBA57,YME1L1,HIST1H2BD,SERBP1,SF3A1,UTP6,MLXIP,TAF11,HOXC4,ASCL2,GATAD2B,CSTF1,RAP2B,PFN1,ERN1,PRIM1,TRUB2,NABP1,LRRC47,ZNF117,JUN,RYK,EP300,DDX19A,DNTTIP2,SNAPC3,QDPR,TCF23,CRKL,SREK1,NR2F6,BCKDK,NUDT7,MAPK6,ATL2,ZNF562,OTUD7B,RPL24,MTPAP,TTLL11,SKI,MCTS1,FOXO6,PFAS,SDE2,NWD1,EIF4EBP2,FNDC3B,ZNF90,WARS,RORA,EXOSC2,HSPA8,TRPM7,S100A16,UGDH,FOXJ3,REL,NUDT16,RAP1A,ZNF442,CYP1A2,RPS6KA4,MKNK2,KPNB1,CASZ1,USF3,IP6K1,SLC27A4,GABPB2,SMC2,CSTF2,ZCCHC8,SURF6,APOC3,SOD2,TIPIN,MSX1,ALDH1B1,POLL,CPSF2,CREBZF,TTF2,PTK6,MTA3,PRDM1,DDN,UBE2H,ACACB,ABCG8,CNOT6,ZNF440,COX1,NEK9,NOP14,RPL27A,PDPK1,ZNF785,PRPF6,POU2F3,BVES,MAGI3,HOXA9,EHD4,FOXK1,HNF4A,TIGD5,RAB11B,TOX4,TRPV1,PKM,MTF1,APOBEC3D,ATF6,ZFHX3,TFDP2,XRCC2,GSR,RPF2,RHOBTB3,PAPOLA,ACADL,ADAR,BDH2,RAB1B,ZBTB24,BRCA1,CDK19,EPHB2,ASXL3,CAV1,KDM6B,CDK9,ZNF543,ERCC6L2,ZNF329,SKIL,ZDBF2,SEPHS1,DDIT3,PARS2,PNPLA3,PHF19,ZNF594,PHC2,OSBPL10,PRKX,MNT,NFIC,ZNF331,NR1D2,RPL27,HYOU1,TTLL12,WNK2,AGO3,TTLL9,ALDH6A1,HNRNPDL,AHR,ZBTB3,TGM2,ZNF99,ZNF791,DDX19B,UTP4,HMGXB4,CYP1B1,POU3F3,UBE2S,ZNF805,ATP8B3,RPS21,PTBP2,ZNF674,MINK1,MAK16,XRCC6,CRCP,SYNJ2,ZNF286A,NCOR2,ARL8B,NLK,GABPB1,MOCS3,MYO18A,AKNA,ZNF431,POLR2E,ZNF250,H3F3B,MBD6,SNRPD3,ZNF394,RHOQ,PHKG2,MBD3,ZKSCAN3,APAF1,RAB21,ARNTL2,NPR1,TIMELESS,TNRC6C,ZNF678,ONECUT3,STK11,LUC7L2,ZNF417,CHEK1,ZNF786,HINT1,FOXK2,RPS26,PCCB,ZBED9,ALDOA,ID3,KHSRP,ZKSCAN1,ZNF732,SMAD9,NOA1,PCK1,RAB3D,ZNF566,POLR3D,RPS6KA5,ZC3H4,TAF13,DYNC1LI2,CNBP,POLR1E,ENTPD1,RPL37A,RAP1B,ORC1,ZSCAN22,SNU13,RPP25,SIN3A,NUCB2,SLC16A3,PPIL4,UTP15,CDH2,DARS2,NANOS1,TTLL1,HES6,IPPK,IREB2,ZNF83,UNK,YTHDF3,SSBP2,ARL8A,AAK1,ZNF611,YY2,RBPJ,ARF1,DHX40,NR1H2,CLPB,ZNF730,DNA2,RNF4,MXD1,GPKOW,PINX1,SMAD5,SON,ZNF81,HSP90B1,ZNF891,ZNF695,STARD3,ZNF134,CMPK1,MAP2K7,ABCC5,SRRM4,ISG20L2,TERF1,ZNF581,ZNF410,SFPQ,PSMC4,ZNF491,PTPA,THRA,PKNOX2,MAPKAPK5,ZC3H12B,ZNF445,HSPD1,POLR3K,SLFN13,ZNF783,SRSF7,ORC6,ZNF500,DNAJA4,ZNF682,MAPK1,DYRK2,RABL3,ZNF878,HIST1H2AH,TES,RHOF,ZNF280C,NOL11,MYO5C,EIF1AD,SLC27A1,ZNF664,RBMS2,HASPIN,HMGN2,NSA2,RAB7A,BMP2K,MTDH,GTPBP10,ACTR3B,ZNF638,MVK,HOXB6,LCOR,AQR,ATP6V1A,CDK4,RBM28,ARID1A,LSM2,NDUFV3,BRIP1,STK24,PI4K2B,UHMK1,SIX4,GPATCH3,PRIM2,EXOSC6,MAZ,ZNF800,RAB36,RAB2B,ZNF667,ZNF70,CYP4F3,CYCS,ACBD5,MDM2,TGFBR2,PEG10,GTF3C4,ZNF708,KMT2D,NOVA2,GTF3C1,ZNF669,NLRC3,ARL5A,ZNF215,EBNA1BP2,BUD23,WNK1,ATP13A4,RBM22,SLC2A4RG,MRPS21,ZCCHC24,OSBPL2,RARA,GPBP1,XBP1,OTUD4,ZNF681,PSAT1,SHMT2,PRPF4B,ZNF641,SP8,RPL23,ZNF124,RAB22A,ZNF610,CARM1,ABCF3,PPIE,ZNF560,TNRC6A,OGG1,MOCOS,YWHAZ,KLF2,ZNF555,ZFP69B,DNAH17,RPL37,N4BP1,ZNF426,RPS27A,GCDH,DAO,IRGQ,PIK3CG,PTGES2,NIP7,THOC5,RPL35A,ZNF846,DFFB,PITPNA,MEX3A,RUNX1,GTF2B,TCEA3,MAT2A,KYAT3,HOXB13,WT1,ACO1,RAB33B,FN3KRP,CAMK2A,ZNF17,CDK14,ZBTB21,E2F6,ZNF623,HJURP,ZNF583,IKZF3,TAF7,ATP1A1,IRAK2,DTD2,ACOX1,ACBD7,IPMK,HEYL,PANK1,SOAT1,ZNF639,SALL4,NUP35,MRPS23,E2F7,MARK2,ZNF468,BAG5,NFAT5,RNF6,ZNF317,MSI1,ZNF100,SUMO2,CYP51A1,NAV2,TNRC6B,IMP4,SNRPD1,GSPT1,LSG1,ATP2A3,ZNF138,CFAP65,UBC,CMSS1,INSIG1,UBN1,ZNF277,ETF1,ZBTB8B,RAD51
GO:MF	adenyl ribonucleotide binding	GO:0032559	0.00181596	2.74089	1566	2027	211	20183	NME1-NME2,SPAST,ASS1,MAP3K5,CAD,NRBP1,BMPR1A,SPATA5,PIM3,PDGFRA,ATP2B1,ATM,KIF5B,EIF2AK2,CHORDC1,IRAK3,STK35,MAPK4,YES1,AKT3,NLRP9,CLCN5,DYRK1B,ATP6V1B1,GNE,GK5,PAPSS2,DCAKD,MCMDC2,PEAK1,IRAK4,UBE2B,TYRO3,ACTR1A,KIF3A,EIF4A3,ENPP1,PDK3,TK1,CDK16,EEF2K,DDX52,PRKD1,ULK2,MYLK3,DDX3X,NOL9,EHD3,DNAH9,CCT4,KIFC1,POLQ,ABCF1,CSNK1A1,MYH14,UBE2G1,SMARCA5,CHEK2,TRMU,XRCC3,GLUL,UBE2D4,AK2,MAK,ATP8B4,CHST12,TP53RK,MMAB,STRADB,RAD51B,GRK2,MTHFD1,KIFC3,KIF1B,STK4,TTL,MCM8,CLCN6,MYH9,PAICS,ABCB7,ATP11A,KIF1C,MAT1A,GSK3B,KIF21A,PFKFB3,PAPOLG,ACTR3C,STK32A,YME1L1,ERN1,RYK,DDX19A,BCKDK,MAPK6,MTPAP,TTLL11,PFAS,NWD1,WARS,HSPA8,TRPM7,RPS6KA4,MKNK2,IP6K1,SMC2,TTF2,PTK6,UBE2H,ACACB,ABCG8,NEK9,PDPK1,BVES,MAGI3,EHD4,TRPV1,PKM,XRCC2,RHOBTB3,PAPOLA,ACADL,CDK19,EPHB2,CDK9,ERCC6L2,SEPHS1,PARS2,PNPLA3,PRKX,HYOU1,TTLL12,WNK2,TTLL9,ALDH6A1,DDX19B,UBE2S,ATP8B3,MINK1,XRCC6,NLK,MOCS3,MYO18A,PHKG2,APAF1,NPR1,STK11,CHEK1,PCCB,RPS6KA5,DYNC1LI2,ENTPD1,ORC1,DARS2,TTLL1,IPPK,AAK1,DHX40,CLPB,DNA2,HSP90B1,CMPK1,MAP2K7,ABCC5,PSMC4,PTPA,MAPKAPK5,HSPD1,SLFN13,DNAJA4,MAPK1,DYRK2,MYO5C,HASPIN,BMP2K,ACTR3B,MVK,AQR,ATP6V1A,CDK4,BRIP1,STK24,PI4K2B,UHMK1,ACBD5,TGFBR2,NLRC3,WNK1,ATP13A4,PRPF4B,ABCF3,DNAH17,GCDH,PIK3CG,PITPNA,RUNX1,MAT2A,FN3KRP,CAMK2A,CDK14,ATP1A1,IRAK2,ACBD7,IPMK,PANK1,SOAT1,MARK2,NAV2,ATP2A3,RAD51
GO:MF	heterocyclic compound binding	GO:1901363	0.00198737	2.70172	7428	2027	839	20183	RHOA,SEC63,EZH2,NME1-NME2,SPAST,HOMEZ,THAP5,SLPI,ZNF587,ZNF280B,YY1,MGMT,PURB,ZNF726,ASS1,MAP3K5,KLLN,CAD,MRM3,SART3,ZNFX1,NRBP1,BMPR1A,DIRAS1,SPATA5,PIM3,PDGFRA,ZNF835,TFCP2L1,ZNF157,TCN2,ZNF607,ATP2B1,ATM,KIF5B,ZNF460,RALY,ZNF557,ZMAT3,RNF20,EIF2AK2,ASXL1,RABGEF1,CHORDC1,NFATC3,SEPT7,ZBTB7B,RAB5C,GRSF1,GRWD1,TRIR,ZNF740,ZNF844,IRAK3,MTRF1L,CRY2,DR1,ARL10,STK35,ZNF716,EIF4H,FYTTD1,CBX6,EIF5A,MAPK4,ESF1,ZNF48,RPL7L1,YES1,MYBL2,TNPO1,ISL2,MRTO4,ZNF141,AKT3,NLRP9,ZNF749,FUS,TUBB2A,RPL10A,HEY2,RRP36,ZNF107,ZNF480,ZNF772,SRSF1,ZNF75A,ZNF284,CLCN5,DYRK1B,ATP6V1B1,SHMT1,APEX1,GNE,ZBTB18,GK5,PLAGL2,SUMO1,JMJD1C,HBS1L,PAPSS2,CREBRF,DCAKD,ZNF589,CDC42EP4,MCMDC2,RBM12B,ZSCAN29,CYP2W1,RPS9,RPL12,TUBB,KDM5B,SAR1B,GAPDH,HOXC8,HOXD10,MSN,FOXP4,POLE,RRAD,PEAK1,CELF5,NRF1,ZBTB44,ZNF688,NACC1,HIST1H2BN,APOBEC3F,ERCC1,MRPL12,IRAK4,ZNF665,UTP11,FOLR1,ZKSCAN8,ZNF264,RAP2A,RBM43,NT5C,SREBF2,MAFK,UBE2B,ME2,ZNF860,RRAGC,FOXN3,RBM8A,CLSPN,TYRO3,AEN,NOL10,TP53,ACTR1A,ZNF136,KIF3A,EIF3L,ZNF43,EIF4A3,TIAL1,TERF2,ZNF770,EEF2,ENPP1,QSOX1,TET3,PDK3,LIN9,GNAI3,TK1,RPP30,CDK16,SRD5A1,ARL5B,CREBL2,CYP20A1,GTF2E2,SMUG1,ZNF652,RAB19,THAP1,REXO2,EEF2K,NFIX,CNOT1,DDX52,CALR,PRKD1,ZFP36L1,ULK2,MYLK3,RBM23,RREB1,NKRF,AGO2,NUCB1,DDX3X,NOL9,EHD3,ZC3H8,NKX6-2,KLF10,AFF3,ZNF766,RAB40A,DNAH9,SAR1A,CCT4,TEF,TACO1,KIFC1,ZNF347,TSHZ1,RBM48,NUFIP2,HES7,GADL1,ZBTB37,ZNF85,GTF2A1,SIX3,ZNF101,ZNF704,C1D,ZNF529,HMX3,ZNF790,POLR2J3,RAB5B,WIZ,POLQ,BCL6,ZBTB45,GTPBP2,CYP8B1,BPTF,ZNF573,DNASE1L3,RRP7A,ZNF490,CRLF3,ZNF383,SP140L,ZNF33A,ABCF1,ZNF675,ZNF324B,CSNK1A1,BAZ2A,MYH14,PPARGC1B,CEP104,UBE2G1,SMARCA5,GATAD2A,API5,ZBTB8A,ZNF234,MFHAS1,ZNF701,KPNA2,FSCN1,HLA-A,CHEK2,RPL13A,CBS,TRMU,SREBF1,RPL28,NOTO,RBM33,TIMM50,XRCC3,NCBP3,SALL1,GLUL,UBE2D4,ACAA2,GTF3C6,RPL18A,PARP2,SHOX,ELL,PER2,POLA2,HMGN3,AK2,MRPS30,DCP1A,MAK,GCFC2,ATP8B4,CHST12,CBX2,GMEB2,RPS19,TP53RK,MMAB,STRADB,SYNCRIP,OGDH,PELP1,RAD51B,ZC3H6,GRK2,RASD1,MTHFD1,NEUROD2,MRPL44,RNF11,KIFC3,KIF1B,GEN1,ZNF292,RAB4A,EN1,STK4,PHC1,RPS15A,TTL,MCM8,CLCN6,WDR75,GATA6,ZNF254,ZNF585B,YTHDF1,MYH9,PAICS,ABCB7,EIF5A2,ZCCHC3,EIF2S3,FTSJ3,SATB1,EIF5AL1,AHDC1,ATP11A,KIF1C,ZNF548,FOSL2,ATL3,ETV6,ZNF585A,MAT1A,MRE11,GSK3B,KIF21A,PFKFB3,METTL14,PTCD3,PAPOLG,ZNF713,UBFD1,ZNF556,PHF20,ARL5C,ZNF584,ACTR3C,AGXT2,PHAX,KLF8,STK32A,FOXP1,IBA57,YME1L1,HIST1H2BD,SERBP1,SF3A1,UTP6,MLXIP,TAF11,HOXC4,ASCL2,GATAD2B,CSTF1,RAP2B,PFN1,ERN1,PRIM1,TRUB2,NABP1,LRRC47,ZNF117,JUN,RYK,EP300,DDX19A,DNTTIP2,SNAPC3,QDPR,TCF23,CRKL,SREK1,NR2F6,BCKDK,NUDT7,MAPK6,ATL2,ZNF562,OTUD7B,RPL24,MTPAP,TTLL11,SKI,MCTS1,FOXO6,PFAS,SDE2,NWD1,EIF4EBP2,FNDC3B,ZNF90,WARS,RORA,EXOSC2,HSPA8,TRPM7,S100A16,UGDH,FOXJ3,REL,NUDT16,RAP1A,ZNF442,CYP1A2,RPS6KA4,MKNK2,KPNB1,CASZ1,USF3,IP6K1,SLC27A4,GABPB2,SMC2,CSTF2,ZCCHC8,SURF6,SOD2,TIPIN,MSX1,ALDH1B1,POLL,CPSF2,CREBZF,TTF2,PTK6,MTA3,PRDM1,DDN,UBE2H,ACACB,ABCG8,CNOT6,ZNF440,COX1,NEK9,NOP14,RPL27A,PDPK1,ZNF785,PRPF6,POU2F3,BVES,MAGI3,HOXA9,EHD4,FOXK1,HNF4A,TIGD5,RAB11B,TOX4,TRPV1,PKM,MTF1,APOBEC3D,ATF6,ZFHX3,TFDP2,XRCC2,GSR,RPF2,RHOBTB3,PAPOLA,ACADL,ADAR,BDH2,RAB1B,ZBTB24,BRCA1,CDK19,EPHB2,ASXL3,KDM6B,CDK9,ZNF543,ERCC6L2,ZNF329,SKIL,ZDBF2,SEPHS1,DDIT3,PARS2,PNPLA3,PHF19,ZNF594,PHC2,PRKX,MNT,NFIC,ZNF331,NR1D2,RPL27,HYOU1,TTLL12,WNK2,AGO3,TTLL9,ALDH6A1,HNRNPDL,AHR,ZBTB3,TGM2,ZNF99,ZNF791,DDX19B,UTP4,HMGXB4,CYP1B1,POU3F3,UBE2S,ZNF805,ATP8B3,RPS21,PTBP2,ZNF674,MINK1,MAK16,XRCC6,CRCP,SYNJ2,ZNF286A,NCOR2,ARL8B,NLK,GABPB1,MOCS3,MYO18A,AKNA,ZNF431,POLR2E,ZNF250,H3F3B,MBD6,SNRPD3,ZNF394,RHOQ,PHKG2,MBD3,ZKSCAN3,APAF1,RAB21,ARNTL2,NPR1,TIMELESS,TNRC6C,ZNF678,ONECUT3,STK11,LUC7L2,ZNF417,CHEK1,ZNF786,HINT1,FOXK2,RPS26,PCCB,ZBED9,ALDOA,ID3,KHSRP,ZKSCAN1,ZNF732,SMAD9,NOA1,PCK1,RAB3D,ZNF566,POLR3D,RPS6KA5,ZC3H4,TAF13,DYNC1LI2,CNBP,POLR1E,ENTPD1,RPL37A,RAP1B,ORC1,ZSCAN22,SNU13,RPP25,SIN3A,NUCB2,SLC16A3,PPIL4,UTP15,CDH2,DARS2,NANOS1,TTLL1,HES6,IPPK,IREB2,ZNF83,UNK,YTHDF3,SSBP2,ARL8A,AAK1,ZNF611,YY2,RBPJ,ARF1,DHX40,NR1H2,CLPB,ZNF730,DNA2,RNF4,MXD1,GPKOW,PINX1,SMAD5,SON,ZNF81,HSP90B1,ZNF891,ZNF695,ZNF134,CMPK1,MAP2K7,ABCC5,SRRM4,ISG20L2,TERF1,ZNF581,ZNF410,SFPQ,PSMC4,ZNF491,PTPA,THRA,PKNOX2,MAPKAPK5,ZC3H12B,ZNF445,HSPD1,POLR3K,SLFN13,ZNF783,SRSF7,ORC6,ZNF500,DNAJA4,ZNF682,MAPK1,DYRK2,RABL3,ZNF878,HIST1H2AH,TES,RHOF,ZNF280C,NOL11,MYO5C,EIF1AD,SLC27A1,ZNF664,RBMS2,HASPIN,HMGN2,NPC1L1,NSA2,RAB7A,BMP2K,MTDH,GTPBP10,ACTR3B,ZNF638,MVK,HOXB6,LCOR,AQR,ATP6V1A,CDK4,RBM28,ARID1A,LSM2,NDUFV3,BRIP1,STK24,PI4K2B,UHMK1,SIX4,GPATCH3,PRIM2,EXOSC6,MAZ,ZNF800,RAB36,RAB2B,ZNF667,ZNF70,CYP4F3,CYCS,ACBD5,MDM2,TGFBR2,PEG10,GTF3C4,ZNF708,KMT2D,NOVA2,GTF3C1,ZNF669,NLRC3,ARL5A,ZNF215,EBNA1BP2,BUD23,WNK1,ATP13A4,RBM22,SLC2A4RG,MRPS21,ZCCHC24,RARA,GPBP1,XBP1,OTUD4,ZNF681,PSAT1,SHMT2,PRPF4B,ZNF641,SP8,RPL23,ZNF124,RAB22A,ZNF610,CARM1,ABCF3,PPIE,ZNF560,TNRC6A,OGG1,MOCOS,YWHAZ,KLF2,ZNF555,ZFP69B,DNAH17,RPL37,N4BP1,ZNF426,RPS27A,GCDH,DAO,IRGQ,PIK3CG,PTGES2,NIP7,THOC5,RPL35A,ZNF846,DFFB,PITPNA,MEX3A,RUNX1,GTF2B,TCEA3,MAT2A,KYAT3,HOXB13,WT1,ACO1,RAB33B,FN3KRP,CAMK2A,ZNF17,CDK14,ZBTB21,E2F6,ZNF623,HJURP,ZNF583,IKZF3,TAF7,ATP1A1,IRAK2,DTD2,ACOX1,ACBD7,IPMK,HEYL,PANK1,SOAT1,ZNF639,SALL4,NUP35,MRPS23,E2F7,MARK2,ZNF468,BAG5,NFAT5,RNF6,ZNF317,MSI1,ZNF100,SUMO2,CYP51A1,NAV2,TNRC6B,IMP4,SNRPD1,GSPT1,LSG1,ATP2A3,ZNF138,CFAP65,UBC,CMSS1,UBN1,ZNF277,ETF1,ZBTB8B,RAD51
GO:MF	anion binding	GO:0043168	0.0023155	2.63536	2422	2027	307	20183	RHOA,NME1-NME2,SPAST,PLEKHA3,TIRAP,ASS1,MAP3K5,CAD,NRBP1,BMPR1A,DIRAS1,SPATA5,PIM3,PDGFRA,ATP2B1,ATM,KIF5B,EIF2AK2,CHORDC1,SEPT7,RAB5C,IRAK3,CRY2,ARL10,STK35,PARD3,MAPK4,YES1,AKT3,NLRP9,TUBB2A,CLCN5,DYRK1B,ATP6V1B1,SHMT1,GNE,GK5,HBS1L,PAPSS2,DCAKD,MCMDC2,CYP2W1,TUBB,SAR1B,FZD7,RRAD,PEAK1,IRAK4,FOLR1,RAP2A,UBE2B,RRAGC,TYRO3,ACTR1A,KIF3A,EIF4A3,EEF2,ENPP1,QSOX1,PDK3,GNAI3,TK1,CDK16,SRD5A1,ARL5B,RAPGEF6,RAB19,EEF2K,DDX52,PRKD1,ULK2,MYLK3,DDX3X,NOL9,EHD3,RAB40A,DNAH9,CYTH2,SAR1A,CCT4,KIFC1,GADL1,RAB5B,POLQ,GTPBP2,ABCF1,CSNK1A1,MYH14,CEP104,UBE2G1,SMARCA5,MFHAS1,CHEK2,CBS,TRMU,XRCC3,GLUL,UBE2D4,GLTP,AK2,MAK,ATP8B4,CHST12,TP53RK,MMAB,STRADB,OGDH,RAD51B,GRK2,RASD1,MTHFD1,KIFC3,KIF1B,PPT1,RAB4A,STK4,TTL,MCM8,CLCN6,MYH9,PAICS,ABCB7,EIF2S3,ATP11A,KIF1C,ATL3,MAT1A,GSK3B,KIF21A,PFKFB3,PAPOLG,ARL5C,ACTR3C,AGXT2,STK32A,YME1L1,RAP2B,PFN1,ERN1,RYK,DDX19A,QDPR,BCKDK,MAPK6,ATL2,MTPAP,TTLL11,PFAS,NWD1,WARS,HSPA8,TRPM7,SLC9A1,NUDT16,RAP1A,RPS6KA4,MKNK2,IP6K1,SMC2,TTF2,PTK6,UBE2H,ACACB,ABCG8,NEK9,PDPK1,BVES,MAGI3,EHD4,HNF4A,RAB11B,TRPV1,PKM,XRCC2,GSR,RHOBTB3,PAPOLA,ACADL,RAB1B,CDK19,EPHB2,CDK9,ERCC6L2,SEPHS1,PARS2,PNPLA3,PRKX,HYOU1,TTLL12,WNK2,TTLL9,TGM2,DDX19B,PLEKHB2,UBE2S,ATP8B3,MINK1,XRCC6,COL4A3BP,ARL8B,NLK,MOCS3,MYO18A,NCEH1,RHOQ,PHKG2,APAF1,SIGLEC9,RAB21,NPR1,STK11,CHEK1,RACGAP1,PCCB,NOA1,PCK1,RAB3D,WDR45B,RPS6KA5,DYNC1LI2,ENTPD1,RAP1B,ORC1,PLEKHA1,DARS2,TTLL1,IPPK,ARL8A,AAK1,ARF1,DHX40,CLPB,DNA2,HSP90B1,CMPK1,MAP2K7,ABCC5,PSMC4,PTPA,MAPKAPK5,HSPD1,SLFN13,DNAJA4,MAPK1,DYRK2,RABL3,RHOF,MYO5C,PLA2G4A,AMER1,NRGN,HASPIN,RAB7A,BMP2K,GTPBP10,TPCN2,ACTR3B,MVK,AQR,ATP6V1A,CDK4,BRIP1,STK24,PI4K2B,UHMK1,RAB36,RAB2B,TGFBR2,NLRC3,ARL5A,WNK1,ATP13A4,OSBPL2,RARA,PSAT1,SHMT2,PRPF4B,RAB22A,ABCF3,MOCOS,DNAH17,GCDH,DAO,IRGQ,PIK3CG,PTGES2,PITPNA,RUNX1,MAT2A,KYAT3,SIGLEC14,RAB33B,FN3KRP,CAMK2A,CDK14,ADIPOQ,ATP1A1,IRAK2,ACOX1,IPMK,PANK1,MARK2,NAV2,GSPT1,LSG1,ATP2A3,RAD51
GO:MF	ATP binding	GO:0005524	0.00509239	2.29308	1503	2027	201	20183	NME1-NME2,SPAST,ASS1,MAP3K5,CAD,NRBP1,BMPR1A,SPATA5,PIM3,PDGFRA,ATP2B1,ATM,KIF5B,EIF2AK2,CHORDC1,IRAK3,STK35,MAPK4,YES1,AKT3,NLRP9,CLCN5,DYRK1B,ATP6V1B1,GNE,GK5,PAPSS2,DCAKD,MCMDC2,PEAK1,IRAK4,UBE2B,TYRO3,ACTR1A,KIF3A,EIF4A3,ENPP1,PDK3,TK1,CDK16,EEF2K,DDX52,PRKD1,ULK2,MYLK3,DDX3X,NOL9,EHD3,DNAH9,CCT4,KIFC1,POLQ,ABCF1,CSNK1A1,MYH14,UBE2G1,SMARCA5,CHEK2,TRMU,XRCC3,GLUL,UBE2D4,AK2,MAK,ATP8B4,TP53RK,MMAB,STRADB,RAD51B,GRK2,MTHFD1,KIFC3,KIF1B,STK4,TTL,MCM8,CLCN6,MYH9,PAICS,ABCB7,ATP11A,KIF1C,MAT1A,GSK3B,KIF21A,PFKFB3,PAPOLG,ACTR3C,STK32A,YME1L1,ERN1,RYK,DDX19A,BCKDK,MAPK6,MTPAP,TTLL11,PFAS,NWD1,WARS,HSPA8,TRPM7,RPS6KA4,MKNK2,IP6K1,SMC2,TTF2,PTK6,UBE2H,ACACB,ABCG8,NEK9,PDPK1,MAGI3,EHD4,TRPV1,PKM,XRCC2,RHOBTB3,PAPOLA,CDK19,EPHB2,CDK9,ERCC6L2,SEPHS1,PARS2,PRKX,HYOU1,TTLL12,WNK2,TTLL9,DDX19B,UBE2S,ATP8B3,MINK1,XRCC6,NLK,MOCS3,MYO18A,PHKG2,APAF1,NPR1,STK11,CHEK1,PCCB,RPS6KA5,DYNC1LI2,ENTPD1,ORC1,DARS2,TTLL1,IPPK,AAK1,DHX40,CLPB,DNA2,HSP90B1,CMPK1,MAP2K7,ABCC5,PSMC4,PTPA,MAPKAPK5,HSPD1,SLFN13,DNAJA4,MAPK1,DYRK2,MYO5C,HASPIN,BMP2K,ACTR3B,MVK,AQR,ATP6V1A,CDK4,BRIP1,STK24,PI4K2B,UHMK1,TGFBR2,NLRC3,WNK1,ATP13A4,PRPF4B,ABCF3,DNAH17,PIK3CG,RUNX1,MAT2A,FN3KRP,CAMK2A,CDK14,ATP1A1,IRAK2,IPMK,PANK1,MARK2,NAV2,ATP2A3,RAD51
GO:MF	protein-containing complex binding	GO:0044877	0.0288155	1.54037	1283	2027	171	20183	EZH2,SACS,SPAST,CDKN1B,PDGFRA,SLC11A2,ATM,SNX9,CAPZB,CFL1,LIMA1,EIF4H,EIF5A,UBD,CRIPT,DCTN6,TGFBI,RNF168,WHAMM,ATP6V1B1,APEX1,MYOM2,EPB41,COTL1,TUBB,DISC1,WDR12,TMCO1,PGAM5,ERCC1,CLSPN,TP53,KIF3A,EIF4A3,TERF2,EEF2,ENPP1,GNAI3,CORO7,CCNF,CALR,DDX3X,TEF,TACO1,STRN4,CACNB2,RPLP1,PPP1R9B,WIZ,ITGA11,ABCF1,S1PR2,MYH14,SMARCA5,FSCN1,HLA-A,SREBF1,IMPACT,SAMD14,TIMM50,PARP2,HMGN3,ITGA3,LASP1,NPLOC4,MCM8,BICD2,YTHDF1,MYH9,EIF5A2,EIF5AL1,PTCD3,ACTR3C,ADAM17,C8A,PHAX,SERBP1,CASP8,ITGB3,GATAD2B,VCAM1,CAPZA1,HSPA8,RAP1A,RICTOR,NTSR1,MTA3,PRPF6,CRTAP,PKM,MED24,SPATA2,STX1A,EPHB2,CAV1,SCARF1,SKIL,MMP13,TLN1,NECTIN1,KCTD2,ITGA2,MAP1B,AHR,LETM1,UBE2S,SHROOM3,XRCC6,NCOR2,MYO18A,H3F3B,MBD3,STK11,SESN2,SNX1,SCARB1,IGF1,WDR45B,WASF2,RAP1B,ITGAL,SIN3A,BCL10,NCKIPSD,GEMIN4,UNK,YTHDF3,ADM2,AAK1,UHRF1BP1L,RNF4,PINX1,TUB,COL5A1,THRA,PKNOX2,HSPD1,FZR1,HSD17B12,TAGLN,MYO5C,AMER1,NOMO3,HMGN2,RAB7A,BMP2K,ACTR3B,ARID1A,FAM83H,LGALS8,UHMK1,CCND1,PEX26,CDKN1A,MDM2,PRMT7,TGFBR2,ARPC3,NDEL1,NF2,CD40LG,ADRM1,PSMG4,S1PR3,CD44,TAF7,LIPC,TPM3,SNRPD1,CAPZA2,ETF1
GO:MF	transferase activity	GO:0016740	0.0389274	1.40974	2336	2027	288	20183	TGFBR3L,EZH2,NME1-NME2,GSTO2,FBXW8,MGMT,MAP3K5,CDKN1B,CAD,MRM3,NRBP1,BMPR1A,LCLAT1,PIM3,PDGFRA,GXYLT2,LONRF2,ATM,KLHL21,RNF20,GPAT4,UGGT1,EIF2AK2,IRAK3,CARNMT1,ZDHHC24,STK35,MAPK4,GNPTG,SMS,YES1,AKT3,B3GALNT2,UMPS,TGS1,RNF168,DYRK1B,SHMT1,CHPF2,GNE,NUS1,ALG9,GK5,AGPAT5,PAPSS2,DCAKD,UBR3,GAPDH,ZDHHC18,FKTN,POLE,FDXACB1,PEAK1,FUT11,IRAK4,ELOVL6,UBE2B,TYRO3,ZNF451,SETD7,AS3MT,TERF2,GCNT4,PDK3,TK1,CDK16,TRIM44,DPH2,FBXO40,EEF2K,CIAPIN1,PRKD1,ULK2,MYLK3,RNF111,VHL,NOL9,UST,PIGW,IKBKG,ALG1,FBXO17,ESCO2,POLR2J3,PPP1R9B,POLQ,WDR5,USP22,CSNK1A1,SH3RF2,UBE2G1,CHEK2,TRMU,GLUL,UBE2D4,ACAA2,XIAP,PARP2,MED7,AK2,MAK,CHST12,TP53RK,LONRF3,MMAB,STRADB,HECTD3,GRK2,RNF11,ZNRF3,PPM1D,STK4,KMT5A,FTSJ3,METTL2B,MAT1A,NAT9,GSK3B,UNKL,PFKFB3,METTL14,PAPOLG,EZH1,ABHD5,TPMT,AGXT2,STK32A,IBA57,ELOVL5,ERN1,PRIM1,RNF125,B3GALT5,RYK,EP300,BCKDK,PARP11,MAPK6,MTPAP,RNF115,TRPM7,FUT1,RPS6KA4,MKNK2,WSB1,SUPT7L,IP6K1,POLL,TMTC3,PTK6,METTL15,PRDM1,UBE2H,TRMT5,NEK9,ZDHHC20,PDPK1,MAGI3,PKM,PAPOLA,MED24,MGAT5B,BRCA1,CDK19,EPHB2,CDK9,SEPHS1,PNPLA2,PNPLA3,TRIM13,RNF187,PRKX,WNK2,TGM2,UBE2S,TRAF3IP2,ATAT1,MINK1,CRCP,COL4A3BP,HACE1,NLK,MOCS3,KAT5,POLR2E,PHKG2,NPR1,STK11,CHEK1,PGM2L1,QTRT2,PCK1,LRTOMT,POLR3D,RPS6KA5,POLR1E,TMTC1,FUT2,QPCTL,IPPK,AAK1,RNF4,TRAF7,CMPK1,MAP2K7,RNF157,TERF1,B4GALT7,GCNT3,MAPKAPK5,POLR3K,AASDHPPT,ALG10B,MAPK1,SRM,DYRK2,PLA2G4A,NRGN,HASPIN,QPCT,BMP2K,MVK,GFPT1,CDK4,LONRF1,STK24,PI4K2B,UHMK1,TRMT2B,HEXA,RNF121,INMT,CCND1,METTL8,CDKN1A,FBXW2,RNF24,MSL2,TRIM72,MDM2,PRMT7,TGFBR2,GTF3C4,SETD9,KMT2D,CDKAL1,BUD23,WNK1,UBL4A,DHDDS,MYLIP,PSAT1,SHMT2,PRPF4B,CARM1,MOCOS,YWHAZ,TRAF6,RNF216,PIK3CG,GALNT3,GTF2B,DTX3L,MAT2A,CPT1A,MGAT5,KYAT3,PAFAH2,FN3KRP,CAMK2A,DSEL,CDK14,DTWD2,IRAK2,IPMK,PANK1,KLHL20,CHST6,SOAT1,MARK2,MID1,CHST1,RNF6,AGPAT4,HS3ST1,POFUT2,B3GAT2,TRMO
GO:BP	regulation of cellular metabolic process	GO:0031323	4.56612e-35	34.3405	6004	1951	809	21100	RHOA,EZH2,PSMD9,AKIRIN1,CKS2,HOMEZ,THAP5,FBXW8,SLPI,TIRAP,ZNF587,ZNF503,CTNS,ZNF280B,YY1,MGMT,PURB,ZNF726,ASS1,MAP3K5,CDKN1B,TMED10,SART3,BMPR1A,TP53INP1,MED16,PDGFRA,AGTPBP1,ZNF835,SLC11A2,TFCP2L1,SRPX2,ZNF157,ZNF607,ATM,ZNF460,RALY,SNX9,ZNF557,RNF20,EIF2AK2,ASXL1,CHORDC1,NFATC3,AKT1S1,ZBTB7B,GRSF1,CLN8,ZNF740,ZNF844,TAF8,IRAK3,CRY2,DR1,PTPRJ,ZNF716,SOCS6,EIF4H,CBX6,PARD3,IBTK,EIF5A,TNFSF10,ARHGEF2,ZNF48,YES1,MYBL2,ISL2,ZNF141,AKT3,ZNF749,FUS,BICRAL,ZNF608,HEY2,ZNF107,RNF168,ZNF480,ZNF772,SRSF1,ZNF75A,ZNF284,DYRK1B,LRIG2,ATP6V1B1,SHMT1,APEX1,ELP2,ING1,ZBTB18,PLAGL2,SUMO1,HAP1,JMJD1C,BMP3,HBS1L,CREBRF,ZNF589,RBM12B,ZSCAN29,RPS9,DFFA,KDM5B,SCAI,FZD7,RIF1,GAPDH,EXOC8,HOXC8,HOXD10,FKTN,DISC1,CCNG1,MSN,FOXP4,OR7D2,STYX,CELF5,NRF1,SLC2A6,ZNF688,FHL2,NACC1,AVPR1A,PLCE1,ERCC1,GAS1,MRPL12,ZNF665,ZKSCAN8,ZNF264,RAP2A,SREBF2,RDH10,MAFK,UBE2B,ZNF860,RRAGC,TESMIN,FOXN3,RBM8A,CLSPN,TYRO3,ZNF451,SETD7,TP53,TPPP,ZNF136,ZNF43,EIF4A3,TIAL1,TERF2,ZNF770,MLLT1,EEF2,ENPP1,QSOX1,TET3,PDK3,LIN9,GNAI3,CDK16,CREBL2,TRIM44,CCNF,SMU1,ZNF652,GIPC1,THAP1,DPH2,EEF2K,NFIX,CTDNEP1,CNOT1,MPHOSPH8,TOB2,CALR,PRKD1,ZFP36L1,ULK2,RBM23,RREB1,NKRF,RNF111,TRIP11,AGO2,VHL,DDX3X,ZC3H8,IGFBP4,NKX6-2,KLF10,AFF3,ZNF766,INO80E,ZMIZ2,CCT4,TEF,TACO1,PLCG2,SFRP1,ZNF347,TSHZ1,INO80D,HES7,IKBKG,RPLP1,ATXN7L3,SASH1,ZBTB37,NUP85,ZNF85,GTF2A1,TBC1D25,RHBDD1,SIX3,ESCO2,ZNF101,ZNF704,C1D,ZNF529,TMBIM6,HMX3,ZNF790,PPP1R9B,WIZ,POLQ,BCL6,WDR5,YWHAH,SERPINB9,ZBTB45,BPTF,ZNF573,ZNF490,CRLF3,LPXN,ZNF383,USP22,SP140L,ZNF33A,ABCF1,S1PR2,ZNF675,ZNF324B,CSNK1A1,BAZ2A,CTDSP2,SH3RF2,PPARGC1B,SMARCA5,GATAD2A,ZBTB8A,ZNF234,MFHAS1,ZNF701,KPNA2,CHEK2,RPL13A,SREBF1,SPRY4,NOTO,IMPACT,APOA5,SALL1,UBXN2A,SOGA3,DDIT4,PPTC7,XIAP,ZNF703,SHOX,MED7,ELL,PER2,HMGN3,DCP1A,MAK,GCFC2,CBX2,GMEB2,HSBP1,STRADB,SYNCRIP,MAVS,ID4,PELP1,SH2B3,ZC3H6,RASD1,HUS1,NEUROD2,CBX3,BLOC1S2,ZNF292,PPM1D,EN1,STK4,PHC1,GLMP,BRCC3,KMT5A,MOB1B,WDR75,EREG,GATA6,ZNF254,SERTAD1,EID2B,ZNF585B,YTHDF1,MYH9,CDC73,ABCB7,EIF5A2,EIF2S3,SATB1,PGAM1,EIF5AL1,ZNF548,FOSL2,ETV6,ZNF585A,SH3D19,BCL9L,MRE11,GSK3B,F2,METTL14,PTCD3,FLOT2,ZNF713,ZNF556,EZH1,PHF20,ABHD5,PPP2R5D,ZNF584,ADAM17,CLEC7A,AGXT2,PHAX,KLF8,FOXP1,CDC37,SERBP1,CASP8,ITGB3,MLXIP,TAF11,HOXC4,ELOVL5,ASCL2,GATAD2B,RAP2B,PFN1,ERN1,PPP2R1A,MYADM,TRUB2,SLC5A3,ZNF117,JUN,RYK,EP300,MRNIP,TMPRSS6,TCF23,CRKL,TRAF1,NR2F6,BCKDK,CHAC1,PPP1R15B,C3,ZNF562,OTUD7B,CNOT6L,DNAJC24,SKI,FOXO6,NWD1,EIF4EBP2,ATG2A,ZNF90,WARS,VEGFC,RORA,SFN,EXOSC2,HSPA8,BTG2,FOXJ3,REL,SLC9A1,NUDT16,RAP1A,ZNF442,RPS6KA4,MKNK2,CASZ1,USF3,DUSP7,CAPN1,GABPB2,LPIN3,LIMD1,RICTOR,APOC3,SOD2,ATXN3,TIPIN,MSX1,CREBZF,NTSR1,TMTC3,PTK6,MTA3,PRDM1,INCENP,DDN,PPP1R3E,ANP32B,ACACB,CNOT6,ZNF440,GLG1,SH3BP5L,ASPH,AIP,PDPK1,TNFSF15,ZNF785,PRPF6,POU2F3,BVES,ECE1,HOXA9,EHD4,FOXK1,NGFR,HNF4A,ANKRD42,TOX4,TRPV1,CRTAP,PKM,MTF1,ATF6,ZFHX3,TFDP2,CCND2,PAPOLA,MED24,ACADL,ADAR,RAB1B,DNAJC10,ZBTB24,BRCA1,KPNA1,PPP1R3D,EPHB2,PRICKLE1,KCTD20,FURIN,ASXL3,CAV1,CDC14B,KDM6B,CDK9,ZNF543,ATP1B4,ZNF329,SKIL,TRIM65,DDIT3,PNPLA2,TACR3,TRIM13,PHF19,RNF187,ZNF594,PHC2,S1PR1,MNT,WFDC8,NFIC,ZNF331,NR1D2,DUSP19,ITGA2,AGO3,AHR,ZBTB3,KLHL15,ZNF99,TFPI,ZNF791,UTP4,CYP1B1,POU3F3,UBE2S,IER5,ZNF805,PDCD10,CST9,PTBP2,TRAF3IP2,ZNF674,MYDGF,CCNB1,PTPN6,ADM,PTAFR,XRCC6,ZNF286A,CLDN4,NCOR2,PDE12,NLK,PPEF2,GABPB1,KAT5,AKNA,ZNF431,ZNF250,HAVCR2,ZNF394,RHOQ,SENP2,PHKG2,MBD3,ZKSCAN3,APAF1,PHF12,ARNTL2,WWTR1,BAX,TIMELESS,TNRC6C,ZNF678,ZXDB,ONECUT3,STK11,HERPUD1,OTULIN,ZNF417,CHEK1,ZNF786,HINT1,FOXK2,WAC,RPS26,SRRD,VGLL3,C3ORF33,ID3,KHSRP,GPRC5C,CBX7,ZKSCAN1,ZNF732,SMAD9,SESN2,PCBD2,NOA1,SCARB1,PCK1,IGF1,PDCL3,ZNF566,RPS6KA5,ZC3H4,TAF13,GPRC5A,PAPLN,MCL1,CNBP,DCAF12,CAMLG,ARL6IP1,SNX12,ZSCAN22,SERPING1,SIN3A,PPIL4,UTP15,BCL10,NANOS1,HES6,IPPK,IREB2,ZNF83,TRAF3IP1,UNK,YTHDF3,SSBP2,ZNF611,YY2,DOCK7,RBPJ,NR1H2,ZNF730,DNA2,RNF4,MXD1,PHB2,PPM1F,USP1,PINX1,SMAD5,SON,ZNF81,HSP90B1,MOB3A,ZNF891,ZNF695,ZNF134,MPV17L,MAP2K7,SRRM4,TERF1,ZNF581,ZNF410,SFPQ,PSMC4,ZNF491,PTPA,ATP6V0D2,THRA,PKNOX2,MAPKAPK5,ZNF445,HSPD1,CASS4,ZNF783,SRSF7,ALG10B,ZNF500,ZNF682,MAPK1,FZR1,DYRK2,RABL3,ZNF878,ZNF280C,NOL11,SLC27A1,ZNF664,MED29,AMER1,TOLLIP,SLC25A12,RWDD1,SERP1,MTDH,TPCN2,CCDC117,FKBP8,HOXB6,SOCS5,LCOR,ATP6V1A,CDK4,ARID1A,BCL2L1,BRIP1,PTMS,UHMK1,VPS35,SFMBT2,SIX4,PMAIP1,WDR81,GPATCH3,PRIM2,CCND1,EXOSC6,TMEM59,RSF1,MAZ,CDKN1A,BBC3,ZNF667,MSL2,ZNF70,PLAC8,CYCS,MDM2,TGFBR2,TOB1,RGP1,ZNF708,KMT2D,NOVA2,ZNF669,NLRC3,ZNF215,BUD23,WNK1,RBM22,SLC2A4RG,RARA,GPBP1,XBP1,OTUD4,DEPDC1,DVL3,MYLIP,ZNF681,SHMT2,ZNF641,SENP1,SP8,RPL23,ZNF124,ZNF610,CARM1,ANGPT4,PPIE,TIGAR,DESI1,CARD8,ZNF560,TNRC6A,DIP2A,OGG1,YWHAZ,KLF2,ZNF555,ZFP69B,C6ORF89,LAX1,RPL37,N4BP1,KANSL1,WWC2,TRAF6,VAV3,ZNF426,EIF4EBP1,ZNF747,PIK3CG,SCRIB,NF2,PTGES2,THOC5,SERPINC1,PSME3,ZNF846,CD40LG,RUNX1,ADRM1,DTX3L,CPT1A,PTMA,MGAT5,HOXB13,WT1,ACO1,CAMK2A,ZNF17,CDK14,SSU72,ZBTB21,E2F6,ZNF623,CD44,ADIPOQ,ZNF583,IKZF3,TAF7,ATP1A1,IRAK2,HEYL,SOAT1,RGMA,MLF2,ZNF639,SALL4,SRCIN1,NUP35,FGF19,E2F7,MARK2,ZNF468,BAG5,NFAT5,RNF6,ZNF317,ZNF100,SUMO2,MAD2L1,EGF,TNRC6B,BCL2L11,GSPT1,ATP2A3,TSC22D2,TTC21B,ZNF138,PKHD1,INSIG1,ZNF277,LOXL2,ETF1,ZBTB8B,RAD51
GO:BP	organic substance biosynthetic process	GO:1901576	5.51776e-35	34.2582	5774	1951	785	21100	RHOA,EZH2,NME1-NME2,PSMD9,AKIRIN1,CKS2,HOMEZ,THAP5,TIRAP,ZNF587,ZNF503,CTNS,ZNF280B,YY1,PURB,ZNF726,ASS1,MAP3K5,CDKN1B,CAD,BMPR1A,TP53INP1,MED16,LCLAT1,ZNF835,SLC11A2,TFCP2L1,ZNF157,GXYLT2,ZNF607,ATM,ZNF460,RALY,ZNF557,RNF20,GPAT4,UGGT1,EIF2AK2,ASXL1,NFATC3,ZBTB7B,CLN8,ZNF740,ZNF844,TAF8,IRAK3,MTRF1L,CRY2,DR1,ZDHHC24,ZNF716,SOCS6,EIF4H,CBX6,EIF5A,ARHGEF2,ZNF48,SMS,YES1,MYBL2,DAD1,PDF,ISL2,ZNF141,ZNF749,B3GALNT2,FUS,BICRAL,ZNF608,UMPS,RPL10A,HEY2,DHODH,ZNF107,RNF168,ZNF480,ZNF772,ZNF75A,ZNF284,DYRK1B,RFT1,SHMT1,APEX1,CHPF2,GNE,ELP2,NUS1,HACD2,ING1,ALG9,ZBTB18,GK5,PLAGL2,SUMO1,JMJD1C,AGPAT5,HBS1L,PAPSS2,CREBRF,MRPL49,DCAKD,ZNF589,ZSCAN29,RPS9,RPL12,KDM5B,SCAI,FZD7,RIF1,GAPDH,HOXC8,HOXD10,ZDHHC18,ADA2,FKTN,FOXP4,POLE,OR7D2,NRF1,ZNF688,FHL2,NACC1,AVPR1A,FUT11,PLCE1,ERCC1,MRPL12,SLC1A2,ELOVL6,SC5D,ZNF665,ZKSCAN8,ZNF264,SREBF2,RDH10,MAFK,ZNF860,RRAGC,TESMIN,FOXN3,RBM8A,ZNF451,SETD7,TP53,ZNF136,EIF3L,ZNF43,EIF4A3,TIAL1,TERF2,ZNF770,GCNT4,MLLT1,EEF2,ENPP1,TET3,PDK3,LIN9,TK1,CDK16,SRD5A1,CREBL2,TRIM44,PLA2G2C,GTF2E2,ZNF652,GIPC1,THAP1,DPH2,PPM1L,EEF2K,NFIX,CTDNEP1,CNOT1,MPHOSPH8,TOB2,CALR,PRKD1,ZFP36L1,RBM23,RREB1,NKRF,RNF111,TRIP11,AGO2,VHL,DDX3X,ZC3H8,NKX6-2,KLF10,AFF3,ZNF766,INO80E,ZMIZ2,UST,CCT4,TEF,SLC44A1,PIGW,TACO1,PLCG2,SFRP1,ZNF347,TSHZ1,NDUFA7,INO80D,HES7,IKBKG,RPLP1,ATXN7L3,ZBTB37,NUP85,ALG1,ZNF85,GTF2A1,SIX3,ZNF101,ZNF704,C1D,ZNF529,TMBIM6,HMX3,ZNF790,POLR2J3,WIZ,POLQ,BCL6,WDR5,YWHAH,ZBTB45,GTPBP2,CYP8B1,BPTF,ZNF573,ZNF490,CRLF3,LPXN,ZNF383,USP22,SP140L,ZNF33A,ABCF1,ZNF675,ZNF324B,BAZ2A,PPARGC1B,SMARCA5,GATAD2A,FDX1,ZBTB8A,ZNF234,ZNF701,CHEK2,RPL13A,CBS,SREBF1,RPL28,NOTO,IMPACT,APOA5,SALL1,GLUL,ACAA2,PPTC7,GTF3C6,RPL18A,ZNF703,SHOX,MED7,ELL,PER2,POLA2,HMGN3,AK2,MRPS30,DCP1A,MAK,GCFC2,CHST12,CBX2,GMEB2,RPS19,HSBP1,SYNCRIP,MAVS,ID4,PELP1,ZC3H6,RASD1,MTHFD1,NEUROD2,MRPL44,CBX3,PPT1,BLOC1S2,ZNF292,PPM1D,EN1,RPLP2,PHC1,GLMP,KMT5A,RPS15A,WDR75,EREG,GATA6,ZNF254,SERTAD1,EID2B,ZNF585B,YTHDF1,CDC73,PAICS,ABCB7,EIF5A2,EIF2S3,SATB1,EIF5AL1,ZNF548,FOSL2,ETV6,ZNF585A,MAT1A,BCL9L,MRE11,GSK3B,ALDH9A1,METTL14,PTCD3,FLOT2,ZNF713,ZNF556,EZH1,PHF20,ABHD5,ZNF584,CLEC7A,AGXT2,KLF8,FOXP1,IBA57,MLXIP,TAF11,HOXC4,ELOVL5,ASCL2,GATAD2B,PFN1,PPP2R1A,PRIM1,TRUB2,LRRC47,B3GALT5,ZNF117,JUN,EP300,SNAPC3,QDPR,TMPRSS6,TCF23,TRAF1,NR2F6,CHAC1,PPP1R15B,C3,ZNF562,OTUD7B,RPL24,CNOT6L,DNAJC24,SKI,MCTS1,FOXO6,PFAS,NWD1,EIF4EBP2,ZNF90,AGMAT,WARS,RORA,EXOSC2,HSPA8,BTG2,UGDH,FOXJ3,REL,FUT1,SLC9A1,ZNF442,CYP1A2,RPS6KA4,MKNK2,CASZ1,USF3,IP6K1,GABPB2,LPIN3,CANT1,LIMD1,APOC3,SOD2,MSX1,MSMO1,POLL,CREBZF,NTSR1,TMTC3,TTF2,MTA3,PRDM1,DDN,PPP1R3E,ACACB,CNOT6,ZNF440,ASPH,AIP,ZDHHC20,RPL27A,ZNF785,PRPF6,MRPS16,POU2F3,DPM2,HOXA9,SERAC1,FOXK1,NGFR,HNF4A,ANKRD42,TOX4,TRPV1,PKM,MTF1,ATF6,ZFHX3,TFDP2,MED24,ACADL,BDH2,MGAT5B,ZBTB24,BRCA1,PPP1R3D,PRICKLE1,FURIN,ASXL3,CAV1,PHF3,KDM6B,CDK9,ZNF543,ATP1B4,ZNF329,SKIL,SEPHS1,DDIT3,PNPLA2,PARS2,PNPLA3,TRIM13,PHF19,RNF187,ZNF594,PHC2,S1PR1,MNT,NFIC,ZNF331,NR1D2,RPL27,ITGA2,AGO3,AHR,ZBTB3,ZNF99,ZNF791,UTP4,CYP1B1,POU3F3,IER5,ZNF805,RPS21,HSD17B13,ZNF674,MYDGF,ADM,PTAFR,XRCC6,CRCP,SYNJ2,ZNF286A,NCOR2,PDE12,NLK,GABPB1,ALG14,MOCS3,MPPE1,KAT5,AKNA,ZNF431,POLR2E,ZNF250,HAVCR2,SCD5,ZNF394,RHOQ,SENP2,PHKG2,MBD3,ZKSCAN3,PHF12,ARNTL2,WWTR1,NPR1,TIMELESS,TNRC6C,ZNF678,ZXDB,ONECUT3,STK11,OTULIN,ZNF417,CHEK1,ZNF786,HINT1,FOXK2,WAC,RPS26,PCCB,SRRD,EDEM3,VGLL3,C3ORF33,ALDOA,ID3,KHSRP,CBX7,ZKSCAN1,ZNF732,SMAD9,SESN2,PCBD2,NOA1,SCARB1,PCK1,IGF1,ZNF566,POLR3D,AMD1,WDR45B,RPS6KA5,ZC3H4,TAF13,CNBP,POLR1E,RPL37A,TMTC1,ZSCAN22,SIN3A,FUT2,PPIL4,UTP15,BCL10,DARS2,NANOS1,HES6,IPPK,IREB2,ZNF83,UNK,YTHDF3,SSBP2,ZNF611,YY2,RBPJ,NR1H2,MLEC,ZNF730,RNF4,MXD1,PHB2,PPM1F,BPNT1,PINX1,SMAD5,ZNF81,ZNF891,ZNF695,STARD3,ZNF134,CMPK1,MAP2K7,ABCC5,TERF1,B4GALT7,ZNF581,ZNF410,SFPQ,ZNF491,COL5A1,THRA,PKNOX2,GCNT3,MAPKAPK5,ZNF445,POLR3K,AASDHPPT,ZNF783,ALG10B,ZNF500,ZNF682,MAPK1,SRM,RRM2,DYRK2,RABL3,ZNF878,HSD17B12,ZNF280C,NOL11,EIF1AD,SLC27A1,ZNF664,PLA2G4A,MED29,SLC25A12,RWDD1,NPC1L1,SERP1,MTDH,SLC26A2,FAM126B,MVK,GFPT1,HOXB6,SOCS5,LCOR,ATP6V1A,CDK4,ARID1A,BRIP1,SLC35B3,PTMS,PI4K2B,UHMK1,MAN2A1,VPS35,SFMBT2,SIX4,HEXA,GPATCH3,PRIM2,CCND1,TMEM59,RSF1,MAZ,CDKN1A,ZNF667,MSL2,ZNF70,PLAC8,MDM2,GTF3C4,TOB1,ZNF708,KMT2D,GTF3C1,ZNF669,NLRC3,CDKAL1,ZNF215,SLC2A4RG,MRPS21,OSBPL2,RARA,GPBP1,XBP1,DEPDC1,DHDDS,DVL3,ZNF681,PSAT1,SHMT2,ZNF641,MRI1,SENP1,SP8,RPL23,ZNF124,ZNF610,CARM1,PPIE,CARD8,ZNF560,TNRC6A,DIP2A,OGG1,MOCOS,YWHAZ,KLF2,ZNF555,ZFP69B,RPL37,WWC2,TRAF6,ZNF426,EIF4EBP1,ZNF747,RPS27A,GCDH,DAO,PIK3CG,PTGES2,THOC5,RPL35A,ZNF846,CD40LG,GALNT3,RUNX1,ADRM1,GTF2B,TCEA3,DTX3L,MAT2A,PTMA,MGAT5,HOXB13,WT1,ACO1,CAMK2A,DSEL,ZNF17,CDK14,SSU72,ZBTB21,E2F6,ZNF623,SCD,ADIPOQ,ZNF583,IKZF3,TAF7,LIPC,ATP1A1,IRAK2,PHLDA1,IPMK,HEYL,PANK1,CHST6,SOAT1,RGMA,MLF2,ZNF639,SALL4,NUP35,FGF19,MRPS23,E2F7,ZNF468,CHST1,NFAT5,RNF6,ZNF317,AGPAT4,ZNF100,CYP51A1,HS3ST1,POFUT2,HSD3B7,EGF,TNRC6B,GSPT1,TSC22D2,TTC21B,ZNF138,B3GAT2,PKHD1,INSIG1,SLC25A16,LOXL2,ETF1,ZBTB8B
GO:BP	cellular biosynthetic process	GO:0044249	2.51049e-34	33.6002	5700	1951	775	21100	RHOA,EZH2,NME1-NME2,PSMD9,AKIRIN1,CKS2,HOMEZ,THAP5,TIRAP,ZNF587,ZNF503,CTNS,ZNF280B,YY1,PURB,ZNF726,ASS1,MAP3K5,CDKN1B,CAD,BMPR1A,TP53INP1,MED16,LCLAT1,ZNF835,SLC11A2,TFCP2L1,ZNF157,GXYLT2,ZNF607,ATM,ZNF460,RALY,ZNF557,RNF20,GPAT4,UGGT1,EIF2AK2,ASXL1,NFATC3,ZBTB7B,CLN8,ZNF740,ZNF844,TAF8,IRAK3,MTRF1L,CRY2,DR1,ZDHHC24,ZNF716,SOCS6,EIF4H,CBX6,EIF5A,ARHGEF2,ZNF48,SMS,YES1,MYBL2,DAD1,PDF,ISL2,ZNF141,ZNF749,B3GALNT2,FUS,BICRAL,ZNF608,UMPS,RPL10A,HEY2,DHODH,ZNF107,RNF168,ZNF480,ZNF772,ZNF75A,ZNF284,DYRK1B,RFT1,SHMT1,APEX1,CHPF2,ELP2,NUS1,HACD2,ING1,ALG9,ZBTB18,PLAGL2,SUMO1,JMJD1C,AGPAT5,HBS1L,PAPSS2,CREBRF,MRPL49,DCAKD,ZNF589,ZSCAN29,RPS9,RPL12,KDM5B,SCAI,FZD7,RIF1,GAPDH,HOXC8,HOXD10,ZDHHC18,ADA2,FKTN,FOXP4,POLE,OR7D2,NRF1,ZNF688,FHL2,NACC1,AVPR1A,FUT11,PLCE1,ERCC1,MRPL12,SLC1A2,ELOVL6,ZNF665,ZKSCAN8,ZNF264,SREBF2,RDH10,MAFK,ZNF860,RRAGC,TESMIN,FOXN3,RBM8A,ZNF451,SETD7,TP53,ZNF136,EIF3L,ZNF43,EIF4A3,TIAL1,TERF2,ZNF770,GCNT4,MLLT1,EEF2,ENPP1,TET3,PDK3,LIN9,TK1,CDK16,SRD5A1,CREBL2,TRIM44,PLA2G2C,GTF2E2,ZNF652,GIPC1,THAP1,DPH2,PPM1L,EEF2K,NFIX,CTDNEP1,CNOT1,MPHOSPH8,TOB2,CALR,PRKD1,ZFP36L1,RBM23,RREB1,NKRF,RNF111,TRIP11,AGO2,VHL,DDX3X,ZC3H8,NKX6-2,KLF10,AFF3,ZNF766,INO80E,ZMIZ2,UST,CCT4,TEF,SLC44A1,PIGW,TACO1,PLCG2,SFRP1,ZNF347,TSHZ1,NDUFA7,INO80D,HES7,IKBKG,RPLP1,ATXN7L3,ZBTB37,NUP85,ALG1,ZNF85,GTF2A1,SIX3,ZNF101,ZNF704,C1D,ZNF529,TMBIM6,HMX3,ZNF790,POLR2J3,WIZ,POLQ,BCL6,WDR5,YWHAH,ZBTB45,GTPBP2,CYP8B1,BPTF,ZNF573,ZNF490,CRLF3,LPXN,ZNF383,USP22,SP140L,ZNF33A,ABCF1,ZNF675,ZNF324B,BAZ2A,PPARGC1B,SMARCA5,GATAD2A,ZBTB8A,ZNF234,ZNF701,CHEK2,RPL13A,CBS,SREBF1,RPL28,NOTO,IMPACT,APOA5,SALL1,GLUL,PPTC7,GTF3C6,RPL18A,ZNF703,SHOX,MED7,ELL,PER2,POLA2,HMGN3,AK2,MRPS30,DCP1A,MAK,GCFC2,CHST12,CBX2,GMEB2,RPS19,HSBP1,SYNCRIP,MAVS,ID4,PELP1,ZC3H6,RASD1,MTHFD1,NEUROD2,MRPL44,CBX3,PPT1,BLOC1S2,ZNF292,PPM1D,EN1,RPLP2,PHC1,GLMP,KMT5A,RPS15A,WDR75,EREG,GATA6,ZNF254,SERTAD1,EID2B,ZNF585B,YTHDF1,CDC73,PAICS,ABCB7,EIF5A2,EIF2S3,SATB1,EIF5AL1,ZNF548,FOSL2,ETV6,ZNF585A,MAT1A,BCL9L,MRE11,GSK3B,ALDH9A1,METTL14,PTCD3,FLOT2,ZNF713,ZNF556,EZH1,PHF20,ABHD5,ZNF584,CLEC7A,AGXT2,KLF8,FOXP1,IBA57,MLXIP,TAF11,HOXC4,ELOVL5,ASCL2,GATAD2B,PFN1,PPP2R1A,PRIM1,TRUB2,LRRC47,B3GALT5,ZNF117,JUN,EP300,SNAPC3,QDPR,TMPRSS6,TCF23,TRAF1,NR2F6,CHAC1,PPP1R15B,C3,ZNF562,OTUD7B,RPL24,CNOT6L,DNAJC24,SKI,MCTS1,FOXO6,PFAS,NWD1,EIF4EBP2,DAGLA,ZNF90,AGMAT,WARS,RORA,EXOSC2,HSPA8,BTG2,UGDH,FOXJ3,REL,FUT1,SLC9A1,ZNF442,CYP1A2,RPS6KA4,MKNK2,CASZ1,USF3,IP6K1,GABPB2,LPIN3,CANT1,LIMD1,APOC3,SOD2,MSX1,POLL,CREBZF,NTSR1,TMTC3,TTF2,MTA3,PRDM1,DDN,PPP1R3E,ACACB,CNOT6,ZNF440,ASPH,AIP,ZDHHC20,RPL27A,ZNF785,PRPF6,MRPS16,POU2F3,DPM2,HOXA9,SERAC1,FOXK1,NGFR,HNF4A,ANKRD42,TOX4,TRPV1,PKM,MTF1,ATF6,ZFHX3,TFDP2,MED24,ACADL,BDH2,MGAT5B,ZBTB24,BRCA1,PPP1R3D,PRICKLE1,FURIN,ASXL3,CAV1,PHF3,KDM6B,CDK9,ZNF543,ATP1B4,ZNF329,SKIL,SEPHS1,DDIT3,PNPLA2,PARS2,PNPLA3,TRIM13,PHF19,RNF187,ZNF594,PHC2,S1PR1,MNT,NFIC,ZNF331,NR1D2,RPL27,ITGA2,AGO3,AHR,ZBTB3,ZNF99,ZNF791,UTP4,CYP1B1,POU3F3,IER5,ZNF805,RPS21,ZNF674,MYDGF,ADM,PTAFR,XRCC6,CRCP,SYNJ2,ZNF286A,NCOR2,PDE12,NLK,GABPB1,ALG14,MOCS3,MPPE1,KAT5,AKNA,ZNF431,POLR2E,ZNF250,HAVCR2,SCD5,ZNF394,RHOQ,SENP2,PHKG2,MBD3,ZKSCAN3,PHF12,ARNTL2,WWTR1,NPR1,TIMELESS,TNRC6C,ZNF678,ZXDB,ONECUT3,STK11,OTULIN,ZNF417,CHEK1,ZNF786,HINT1,FOXK2,WAC,RPS26,PCCB,SRRD,EDEM3,VGLL3,C3ORF33,ALDOA,ID3,KHSRP,CBX7,ZKSCAN1,ZNF732,SMAD9,SESN2,PCBD2,NOA1,SCARB1,PCK1,IGF1,ZNF566,POLR3D,AMD1,WDR45B,RPS6KA5,ZC3H4,TAF13,CNBP,POLR1E,RPL37A,TMTC1,ZSCAN22,SIN3A,FUT2,PPIL4,UTP15,BCL10,DARS2,NANOS1,HES6,IPPK,IREB2,ZNF83,UNK,YTHDF3,SSBP2,ZNF611,YY2,RBPJ,NR1H2,MLEC,ZNF730,RNF4,MXD1,PHB2,PPM1F,BPNT1,PINX1,SMAD5,ZNF81,ZNF891,ZNF695,STARD3,ZNF134,MPV17L,CMPK1,MAP2K7,TERF1,B4GALT7,ZNF581,ZNF410,SFPQ,ZNF491,THRA,PKNOX2,GCNT3,MAPKAPK5,ZNF445,POLR3K,AASDHPPT,ZNF783,ALG10B,ZNF500,ZNF682,MAPK1,SRM,RRM2,DYRK2,RABL3,ZNF878,HSD17B12,ZNF280C,NOL11,EIF1AD,SLC27A1,ZNF664,PLA2G4A,MED29,SLC25A12,RWDD1,SERP1,MTDH,SLC26A2,FAM126B,MVK,GFPT1,HOXB6,SOCS5,LCOR,ATP6V1A,CDK4,ARID1A,BRIP1,SLC35B3,PTMS,PI4K2B,UHMK1,MAN2A1,VPS35,SFMBT2,SIX4,GPATCH3,PRIM2,CCND1,TMEM59,RSF1,MAZ,CDKN1A,ZNF667,MSL2,ZNF70,PLAC8,MDM2,GTF3C4,TOB1,ZNF708,KMT2D,GTF3C1,ZNF669,NLRC3,CDKAL1,ZNF215,SLC2A4RG,MRPS21,OSBPL2,RARA,GPBP1,XBP1,DEPDC1,DHDDS,DVL3,ZNF681,PSAT1,SHMT2,ZNF641,MRI1,SENP1,SP8,RPL23,ZNF124,ZNF610,CARM1,PPIE,CARD8,ZNF560,TNRC6A,DIP2A,OGG1,MOCOS,YWHAZ,KLF2,ZNF555,ZFP69B,RPL37,WWC2,TRAF6,ZNF426,EIF4EBP1,ZNF747,RPS27A,GCDH,DAO,PIK3CG,PTGES2,THOC5,RPL35A,ZNF846,CD40LG,GALNT3,RUNX1,ADRM1,GTF2B,TCEA3,DTX3L,MAT2A,PTMA,MGAT5,HOXB13,WT1,ACO1,CAMK2A,DSEL,ZNF17,CDK14,SSU72,ZBTB21,E2F6,ZNF623,SCD,ADIPOQ,ZNF583,IKZF3,TAF7,LIPC,ATP1A1,IRAK2,PHLDA1,ACOX1,IPMK,HEYL,PANK1,CHST6,SOAT1,RGMA,MLF2,ZNF639,SALL4,NUP35,FGF19,MRPS23,E2F7,ZNF468,CHST1,NFAT5,RNF6,ZNF317,AGPAT4,ZNF100,POFUT2,HSD3B7,EGF,TNRC6B,GSPT1,TSC22D2,TTC21B,ZNF138,B3GAT2,PKHD1,INSIG1,SLC25A16,LOXL2,ETF1,ZBTB8B
GO:BP	biosynthetic process	GO:0009058	3.79025e-34	33.4213	5861	1951	791	21100	RHOA,EZH2,NME1-NME2,PSMD9,AKIRIN1,CKS2,HOMEZ,THAP5,TIRAP,ZNF587,ZNF503,CTNS,ZNF280B,YY1,PURB,ZNF726,ASS1,MAP3K5,CDKN1B,CAD,BMPR1A,TP53INP1,MED16,LCLAT1,ZNF835,SLC11A2,TFCP2L1,ZNF157,GXYLT2,ZNF607,ATM,ZNF460,RALY,ZNF557,RNF20,GPAT4,UGGT1,EIF2AK2,ASXL1,NFATC3,ZBTB7B,CLN8,ZNF740,ZNF844,TAF8,IRAK3,MTRF1L,CRY2,DR1,ZDHHC24,ZNF716,SOCS6,EIF4H,CBX6,EIF5A,ARHGEF2,ZNF48,SMS,YES1,MYBL2,DAD1,PDF,ISL2,ZNF141,ZNF749,B3GALNT2,FUS,BICRAL,ZNF608,UMPS,RPL10A,HEY2,DHODH,ZNF107,RNF168,ZNF480,ZNF772,ZNF75A,ZNF284,DYRK1B,RFT1,SHMT1,APEX1,CHPF2,GNE,ELP2,NUS1,HACD2,ING1,ALG9,ZBTB18,GK5,PLAGL2,SUMO1,JMJD1C,AGPAT5,HBS1L,PAPSS2,CREBRF,MRPL49,DCAKD,ZNF589,ZSCAN29,RPS9,RPL12,KDM5B,SCAI,FZD7,RIF1,GAPDH,HOXC8,HOXD10,ZDHHC18,ADA2,FKTN,FOXP4,POLE,OR7D2,NRF1,ZNF688,FHL2,NACC1,AVPR1A,FUT11,PLCE1,ERCC1,MRPL12,SLC1A2,ELOVL6,SC5D,ZNF665,ZKSCAN8,ZNF264,SREBF2,RDH10,MAFK,ZNF860,RRAGC,TESMIN,FOXN3,RBM8A,ZNF451,SETD7,TP53,ZNF136,EIF3L,ZNF43,EIF4A3,TIAL1,TERF2,ZNF770,GCNT4,MLLT1,EEF2,ENPP1,TET3,PDK3,LIN9,TK1,CDK16,SRD5A1,CREBL2,TRIM44,PLA2G2C,GTF2E2,ZNF652,GIPC1,THAP1,DPH2,PPM1L,EEF2K,NFIX,CTDNEP1,CNOT1,MPHOSPH8,TOB2,CALR,PRKD1,ZFP36L1,RBM23,RREB1,NKRF,RNF111,TRIP11,AGO2,VHL,DDX3X,ZC3H8,NKX6-2,KLF10,AFF3,ZNF766,INO80E,ZMIZ2,UST,CCT4,TEF,SLC44A1,PIGW,TACO1,PLCG2,SFRP1,ZNF347,TSHZ1,NDUFA7,INO80D,HES7,IKBKG,RPLP1,ATXN7L3,ZBTB37,NUP85,ALG1,ZNF85,GTF2A1,SIX3,ZNF101,ZNF704,C1D,ZNF529,TMBIM6,HMX3,ZNF790,POLR2J3,WIZ,POLQ,BCL6,WDR5,YWHAH,ZBTB45,GTPBP2,CYP8B1,BPTF,ZNF573,ZNF490,CRLF3,LPXN,ZNF383,USP22,SP140L,ZNF33A,ABCF1,ZNF675,ZNF324B,BAZ2A,PPARGC1B,SMARCA5,GATAD2A,FDX1,ZBTB8A,ZNF234,ZNF701,CHEK2,RPL13A,CBS,SREBF1,RPL28,NOTO,IMPACT,APOA5,SALL1,GLUL,ACAA2,PPTC7,GTF3C6,RPL18A,ZNF703,SHOX,MED7,ELL,PER2,POLA2,HMGN3,AK2,MRPS30,DCP1A,MAK,GCFC2,CHST12,CBX2,GMEB2,RPS19,HSBP1,SYNCRIP,MAVS,ID4,PELP1,ZC3H6,RASD1,MTHFD1,NEUROD2,MRPL44,CBX3,PPT1,BLOC1S2,ZNF292,PPM1D,EN1,RPLP2,PHC1,GLMP,KMT5A,RPS15A,WDR75,EREG,GATA6,ZNF254,SERTAD1,EID2B,ZNF585B,YTHDF1,CDC73,PAICS,ABCB7,EIF5A2,EIF2S3,SATB1,EIF5AL1,ZNF548,FOSL2,ETV6,ZNF585A,MAT1A,BCL9L,MRE11,GSK3B,ALDH9A1,F2,METTL14,PTCD3,FLOT2,ZNF713,ZNF556,EZH1,PHF20,ABHD5,ZNF584,CLEC7A,AGXT2,KLF8,FOXP1,IBA57,MLXIP,TAF11,HOXC4,ELOVL5,ASCL2,GATAD2B,PFN1,PPP2R1A,PRIM1,TRUB2,LRRC47,B3GALT5,SLC5A3,ZNF117,JUN,EP300,SNAPC3,QDPR,TMPRSS6,TCF23,TRAF1,NR2F6,CHAC1,PPP1R15B,C3,ZNF562,OTUD7B,RPL24,CNOT6L,DNAJC24,SKI,MCTS1,FOXO6,PFAS,NWD1,EIF4EBP2,DAGLA,ZNF90,AGMAT,WARS,RORA,EXOSC2,HSPA8,BTG2,UGDH,FOXJ3,REL,FUT1,SLC9A1,ZNF442,CYP1A2,RPS6KA4,MKNK2,CASZ1,USF3,IP6K1,GABPB2,LPIN3,CANT1,LIMD1,APOC3,SOD2,MSX1,MSMO1,POLL,CREBZF,NTSR1,TMTC3,TTF2,MTA3,PRDM1,DDN,PPP1R3E,ACACB,CNOT6,ZNF440,ASPH,AIP,ZDHHC20,RPL27A,ZNF785,PRPF6,MRPS16,POU2F3,DPM2,HOXA9,SERAC1,FOXK1,NGFR,HNF4A,ANKRD42,TOX4,TRPV1,PKM,MTF1,ATF6,ZFHX3,TFDP2,MED24,ACADL,BDH2,MGAT5B,ZBTB24,BRCA1,PPP1R3D,PRICKLE1,FURIN,ASXL3,CAV1,PHF3,KDM6B,CDK9,ZNF543,ATP1B4,ZNF329,SKIL,SEPHS1,DDIT3,PNPLA2,PARS2,PNPLA3,TRIM13,PHF19,RNF187,ZNF594,PHC2,S1PR1,MNT,NFIC,ZNF331,NR1D2,RPL27,ITGA2,AGO3,AHR,ZBTB3,ZNF99,ZNF791,UTP4,CYP1B1,POU3F3,IER5,ZNF805,RPS21,HSD17B13,ZNF674,MYDGF,ADM,PTAFR,XRCC6,CRCP,SYNJ2,ZNF286A,NCOR2,PDE12,NLK,GABPB1,ALG14,MOCS3,MPPE1,KAT5,AKNA,ZNF431,POLR2E,ZNF250,HAVCR2,SCD5,ZNF394,RHOQ,SENP2,PHKG2,MBD3,ZKSCAN3,PHF12,ARNTL2,WWTR1,NPR1,TIMELESS,TNRC6C,ZNF678,ZXDB,ONECUT3,STK11,OTULIN,ZNF417,CHEK1,ZNF786,HINT1,FOXK2,WAC,RPS26,PCCB,SRRD,EDEM3,VGLL3,C3ORF33,ALDOA,ID3,KHSRP,CBX7,ZKSCAN1,ZNF732,SMAD9,SESN2,PCBD2,NOA1,SCARB1,PCK1,IGF1,ZNF566,POLR3D,AMD1,WDR45B,RPS6KA5,ZC3H4,TAF13,CNBP,POLR1E,RPL37A,TMTC1,ZSCAN22,SIN3A,FUT2,PPIL4,UTP15,BCL10,DARS2,NANOS1,HES6,IPPK,IREB2,ZNF83,UNK,YTHDF3,SSBP2,ZNF611,YY2,RBPJ,NR1H2,MLEC,ZNF730,RNF4,MXD1,PHB2,PPM1F,BPNT1,PINX1,SMAD5,ZNF81,ZNF891,ZNF695,STARD3,ZNF134,MPV17L,CMPK1,MAP2K7,ABCC5,TERF1,B4GALT7,ZNF581,ZNF410,SFPQ,ZNF491,COL5A1,THRA,PKNOX2,GCNT3,MAPKAPK5,ZNF445,POLR3K,AASDHPPT,ZNF783,ALG10B,ZNF500,ZNF682,MAPK1,SRM,RRM2,DYRK2,RABL3,ZNF878,HSD17B12,ZNF280C,NOL11,EIF1AD,SLC27A1,ZNF664,PLA2G4A,MED29,SLC25A12,RWDD1,NPC1L1,SERP1,MTDH,SLC26A2,FAM126B,MVK,GFPT1,HOXB6,SOCS5,LCOR,ATP6V1A,CDK4,ARID1A,BRIP1,SLC35B3,PTMS,PI4K2B,UHMK1,MAN2A1,VPS35,SFMBT2,SIX4,HEXA,GPATCH3,PRIM2,CCND1,TMEM59,RSF1,MAZ,CDKN1A,ZNF667,MSL2,ZNF70,PLAC8,MDM2,GTF3C4,TOB1,ZNF708,KMT2D,GTF3C1,ZNF669,NLRC3,CDKAL1,ZNF215,SLC2A4RG,MRPS21,OSBPL2,RARA,GPBP1,XBP1,DEPDC1,DHDDS,DVL3,ZNF681,PSAT1,SHMT2,ZNF641,MRI1,SENP1,SP8,RPL23,ZNF124,ZNF610,CARM1,PPIE,CARD8,ZNF560,TNRC6A,DIP2A,OGG1,MOCOS,YWHAZ,KLF2,ZNF555,ZFP69B,RPL37,WWC2,TRAF6,ZNF426,EIF4EBP1,ZNF747,RPS27A,GCDH,DAO,PIK3CG,PTGES2,THOC5,RPL35A,ZNF846,CD40LG,GALNT3,RUNX1,ADRM1,GTF2B,TCEA3,DTX3L,MAT2A,PTMA,MGAT5,KYAT3,HOXB13,WT1,ACO1,CAMK2A,DSEL,ZNF17,CDK14,SSU72,ZBTB21,E2F6,ZNF623,SCD,ADIPOQ,ZNF583,IKZF3,TAF7,LIPC,ATP1A1,IRAK2,PHLDA1,ACOX1,IPMK,HEYL,PANK1,CHST6,SOAT1,RGMA,MLF2,ZNF639,SALL4,NUP35,FGF19,MRPS23,E2F7,ZNF468,CHST1,NFAT5,RNF6,ZNF317,AGPAT4,ZNF100,CYP51A1,HS3ST1,POFUT2,HSD3B7,EGF,TNRC6B,GSPT1,TSC22D2,TTC21B,ZNF138,B3GAT2,PKHD1,INSIG1,SLC25A16,LOXL2,ETF1,ZBTB8B
GO:BP	regulation of primary metabolic process	GO:0080090	1.65539e-32	31.7811	5812	1951	780	21100	RHOA,EZH2,PSMD9,AKIRIN1,CKS2,HOMEZ,THAP5,FBXW8,SLPI,TIRAP,ZNF587,ZNF503,ZNF280B,YY1,MGMT,PURB,ZNF726,MAP3K5,CDKN1B,TMED10,SART3,BMPR1A,TP53INP1,MED16,PDGFRA,AGTPBP1,ZNF835,SLC11A2,TFCP2L1,ZNF157,ZNF607,ATM,ZNF460,RALY,SNX9,ZNF557,RNF20,EIF2AK2,ASXL1,CHORDC1,NFATC3,AKT1S1,ZBTB7B,GRSF1,CLN8,ZNF740,ZNF844,TAF8,IRAK3,CRY2,DR1,PTPRJ,ZNF716,EIF4H,CBX6,PARD3,IBTK,EIF5A,TNFSF10,ARHGEF2,ZNF48,YES1,MYBL2,ISL2,ZNF141,ZNF749,FUS,BICRAL,ZNF608,HEY2,ZNF107,RNF168,ZNF480,ZNF772,SRSF1,ZNF75A,ZNF284,DYRK1B,LRIG2,SHMT1,TTC39B,APEX1,ELP2,ING1,ZBTB18,PLAGL2,SUMO1,HAP1,JMJD1C,BMP3,HBS1L,CREBRF,ZNF589,RBM12B,ZSCAN29,RPS9,DFFA,KDM5B,SCAI,FZD7,RIF1,GAPDH,HOXC8,HOXD10,FKTN,DISC1,CCNG1,MSN,FOXP4,OR7D2,STYX,CELF5,NRF1,SLC2A6,ZNF688,FHL2,NACC1,AVPR1A,PLCE1,ERCC1,GAS1,MRPL12,ZNF665,ZKSCAN8,ZNF264,RAP2A,SREBF2,RDH10,MAFK,UBE2B,ZNF860,TESMIN,FOXN3,RBM8A,CLSPN,ZNF451,SETD7,TP53,TPPP,ZNF136,ZNF43,EIF4A3,TIAL1,TERF2,ZNF770,MLLT1,EEF2,ENPP1,TET3,PDK3,LIN9,CDK16,CREBL2,TRIM44,CCNF,SMU1,ZNF652,GIPC1,THAP1,DPH2,EEF2K,NFIX,CTDNEP1,CNOT1,MPHOSPH8,TOB2,CALR,PRKD1,ZFP36L1,RBM23,RREB1,NKRF,RNF111,TRIP11,AGO2,VHL,DDX3X,ZC3H8,IGFBP4,NKX6-2,KLF10,AFF3,ZNF766,INO80E,ZMIZ2,CCT4,TEF,TACO1,PLCG2,SFRP1,ZNF347,TSHZ1,INO80D,HES7,IKBKG,RPLP1,ATXN7L3,SASH1,ZBTB37,NUP85,ZNF85,GTF2A1,RHBDD1,SIX3,ESCO2,ZNF101,ZNF704,C1D,ZNF529,TMBIM6,HMX3,ZNF790,PPP1R9B,WIZ,POLQ,BCL6,WDR5,YWHAH,SERPINB9,ZBTB45,BPTF,ZNF573,ZNF490,CRLF3,LPXN,ZNF383,USP22,SP140L,ZNF33A,ABCF1,S1PR2,ZNF675,ZNF324B,CSNK1A1,BAZ2A,CTDSP2,SH3RF2,PPARGC1B,SMARCA5,GATAD2A,ZBTB8A,ZNF234,MFHAS1,ZNF701,KPNA2,CHEK2,RPL13A,SREBF1,SPRY4,NOTO,IMPACT,APOA5,SALL1,UBXN2A,DDIT4,XIAP,ZNF703,SHOX,MED7,ELL,PER2,HMGN3,DCP1A,MAK,GCFC2,CBX2,GMEB2,OPA3,HSBP1,STRADB,SYNCRIP,MAVS,ID4,PELP1,SH2B3,ZC3H6,RASD1,HUS1,NEUROD2,CBX3,BLOC1S2,ZNF292,PPM1D,EN1,STK4,PHC1,GLMP,BRCC3,KMT5A,MOB1B,WDR75,EREG,GATA6,ZNF254,SERTAD1,EID2B,ZNF585B,YTHDF1,MYH9,CDC73,EIF5A2,EIF2S3,SATB1,PGAM1,EIF5AL1,ZNF548,FOSL2,ETV6,ZNF585A,SH3D19,BCL9L,MRE11,GSK3B,F2,METTL14,PTCD3,FLOT2,ZNF713,ZNF556,EZH1,PHF20,ABHD5,PPP2R5D,ZNF584,ADAM17,CLEC7A,PHAX,KLF8,FOXP1,CDC37,SERBP1,CASP8,ITGB3,MLXIP,TAF11,HOXC4,ELOVL5,ASCL2,GATAD2B,RAP2B,PFN1,ERN1,PPP2R1A,MYADM,TRUB2,ZNF117,JUN,EP300,MRNIP,TMPRSS6,TCF23,CRKL,TRAF1,NR2F6,BCKDK,CHAC1,PPP1R15B,C3,ZNF562,OTUD7B,CNOT6L,DNAJC24,SKI,FOXO6,NWD1,EIF4EBP2,ZNF90,WARS,VEGFC,RORA,SFN,EXOSC2,HSPA8,BTG2,FOXJ3,REL,SLC9A1,NUDT16,RAP1A,ZNF442,RPS6KA4,MKNK2,CASZ1,USF3,DUSP7,GABPB2,LPIN3,LIMD1,RICTOR,APOC3,SOD2,ATXN3,TIPIN,MSX1,CREBZF,NTSR1,TMTC3,PTK6,MTA3,PRDM1,INCENP,DDN,PPP1R3E,ANP32B,ACACB,CNOT6,ZNF440,GLG1,SH3BP5L,ASPH,AIP,PDPK1,TNFSF15,ZNF785,PRPF6,POU2F3,HOXA9,EHD4,FOXK1,NGFR,HNF4A,ANKRD42,TOX4,TRPV1,CRTAP,PKM,MTF1,ATF6,ZFHX3,TFDP2,CCND2,PAPOLA,MED24,ACADL,ADAR,RAB1B,DNAJC10,ZBTB24,BRCA1,KPNA1,PPP1R3D,EPHB2,PRICKLE1,FURIN,ASXL3,CAV1,CDC14B,KDM6B,CDK9,ZNF543,ATP1B4,ZNF329,SKIL,DDIT3,PNPLA2,TACR3,TRIM13,PHF19,RNF187,ZNF594,PHC2,S1PR1,MNT,WFDC8,NFIC,ZNF331,NR1D2,DUSP19,ITGA2,AGO3,AHR,ZBTB3,KLHL15,ZNF99,TFPI,ZNF791,UTP4,CYP1B1,POU3F3,UBE2S,IER5,ZNF805,PDCD10,CST9,PTBP2,HSD17B13,TRAF3IP2,ZNF674,MYDGF,CCNB1,PTPN6,ADM,PTAFR,XRCC6,ZNF286A,HACE1,CLDN4,NCOR2,PDE12,NLK,PPEF2,GABPB1,KAT5,AKNA,ZNF431,ZNF250,HAVCR2,ZNF394,RHOQ,SENP2,PHKG2,MBD3,ZKSCAN3,APAF1,PHF12,ARNTL2,WWTR1,BAX,TIMELESS,TNRC6C,ZNF678,ZXDB,ONECUT3,STK11,HERPUD1,OTULIN,ZNF417,CHEK1,ZNF786,HINT1,FOXK2,WAC,RPS26,VGLL3,C3ORF33,ID3,KHSRP,GPRC5C,CBX7,ZKSCAN1,ZNF732,SMAD9,SESN2,PCBD2,SNX1,SCARB1,PCK1,IGF1,PDCL3,ZNF566,RPS6KA5,ZC3H4,TAF13,GPRC5A,PAPLN,CNBP,CAMLG,ARL6IP1,SNX12,ZSCAN22,SERPING1,SIN3A,PPIL4,UTP15,BCL10,NANOS1,HES6,IPPK,IREB2,ZNF83,TRAF3IP1,UNK,YTHDF3,SSBP2,ZNF611,YY2,DOCK7,RBPJ,NR1H2,ZNF730,DNA2,RNF4,MXD1,PHB2,PPM1F,USP1,PINX1,SMAD5,SON,ZNF81,HSP90B1,MOB3A,ZNF891,ZNF695,ZNF134,MAP2K7,SRRM4,TERF1,ZNF581,ZNF410,SFPQ,PSMC4,ZNF491,PTPA,THRA,PKNOX2,MAPKAPK5,ZNF445,HSPD1,CASS4,ZNF783,SRSF7,ALG10B,ZNF500,ZNF682,MAPK1,FZR1,DYRK2,RABL3,ZNF878,ZNF280C,NOL11,SLC27A1,ZNF664,MED29,AMER1,TOLLIP,SLC25A12,RWDD1,SERP1,RAB7A,MTDH,CCDC117,FKBP8,HOXB6,SOCS5,LCOR,CDK4,ARID1A,BRIP1,PTMS,UHMK1,VPS35,SFMBT2,SIX4,PMAIP1,GPATCH3,PRIM2,CCND1,EXOSC6,TMEM59,RSF1,MAZ,CDKN1A,BBC3,ZNF667,MSL2,ZNF70,PLAC8,CYCS,MDM2,TGFBR2,TOB1,RGP1,ZNF708,KMT2D,NOVA2,ZNF669,NLRC3,ZNF215,BUD23,WNK1,RBM22,SLC2A4RG,RARA,GPBP1,XBP1,OTUD4,DEPDC1,DVL3,MYLIP,ZNF681,SHMT2,ZNF641,SENP1,SP8,RPL23,ZNF124,ZNF610,CARM1,ANGPT4,PPIE,TIGAR,DESI1,CARD8,ZNF560,TNRC6A,DIP2A,OGG1,YWHAZ,KLF2,ZNF555,ZFP69B,C6ORF89,LAX1,RPL37,N4BP1,KANSL1,WWC2,TRAF6,VAV3,ZNF426,EIF4EBP1,ZNF747,PIK3CG,NF2,PTGES2,THOC5,SERPINC1,PSME3,ZNF846,CD40LG,RUNX1,ADRM1,DTX3L,CPT1A,PTMA,MGAT5,HOXB13,WT1,ACO1,CAMK2A,ZNF17,CDK14,SSU72,ZBTB21,E2F6,ZNF623,CD44,ADIPOQ,ZNF583,IKZF3,TAF7,ATP1A1,TM6SF2,IRAK2,HEYL,SOAT1,RGMA,MLF2,ZNF639,SALL4,SRCIN1,NUP35,FGF19,E2F7,MARK2,ZNF468,BAG5,NFAT5,RNF6,ZNF317,ZNF100,SUMO2,MAD2L1,CYP51A1,EGF,TNRC6B,BCL2L11,GSPT1,ATP2A3,TSC22D2,TTC21B,ZNF138,PKHD1,INSIG1,LOXL2,ETF1,ZBTB8B,RAD51
GO:BP	macromolecule biosynthetic process	GO:0009059	9.80237e-32	31.0087	4770	1951	668	21100	RHOA,EZH2,PSMD9,AKIRIN1,CKS2,HOMEZ,THAP5,TIRAP,ZNF587,ZNF503,ZNF280B,YY1,PURB,ZNF726,MAP3K5,CDKN1B,BMPR1A,TP53INP1,MED16,ZNF835,TFCP2L1,ZNF157,GXYLT2,ZNF607,ATM,ZNF460,RALY,ZNF557,RNF20,UGGT1,EIF2AK2,ASXL1,NFATC3,ZBTB7B,ZNF740,ZNF844,TAF8,IRAK3,MTRF1L,CRY2,DR1,ZDHHC24,ZNF716,EIF4H,CBX6,EIF5A,ARHGEF2,ZNF48,YES1,MYBL2,DAD1,PDF,ISL2,ZNF141,ZNF749,B3GALNT2,FUS,BICRAL,ZNF608,RPL10A,HEY2,ZNF107,RNF168,ZNF480,ZNF772,ZNF75A,ZNF284,DYRK1B,RFT1,SHMT1,APEX1,CHPF2,ELP2,NUS1,ING1,ALG9,ZBTB18,PLAGL2,SUMO1,JMJD1C,HBS1L,CREBRF,MRPL49,ZNF589,ZSCAN29,RPS9,RPL12,KDM5B,SCAI,FZD7,RIF1,GAPDH,HOXC8,HOXD10,ZDHHC18,FKTN,FOXP4,POLE,OR7D2,NRF1,ZNF688,FHL2,NACC1,FUT11,ERCC1,MRPL12,ZNF665,ZKSCAN8,ZNF264,SREBF2,MAFK,ZNF860,RRAGC,TESMIN,FOXN3,RBM8A,ZNF451,SETD7,TP53,ZNF136,EIF3L,ZNF43,EIF4A3,TIAL1,TERF2,ZNF770,GCNT4,MLLT1,EEF2,ENPP1,TET3,LIN9,TK1,CDK16,CREBL2,TRIM44,GTF2E2,ZNF652,THAP1,DPH2,EEF2K,NFIX,CNOT1,MPHOSPH8,TOB2,CALR,PRKD1,ZFP36L1,RBM23,RREB1,NKRF,RNF111,TRIP11,AGO2,VHL,DDX3X,ZC3H8,NKX6-2,KLF10,AFF3,ZNF766,INO80E,ZMIZ2,UST,CCT4,TEF,PIGW,TACO1,PLCG2,SFRP1,ZNF347,TSHZ1,NDUFA7,INO80D,HES7,IKBKG,RPLP1,ATXN7L3,ZBTB37,NUP85,ALG1,ZNF85,GTF2A1,SIX3,ZNF101,ZNF704,C1D,ZNF529,TMBIM6,HMX3,ZNF790,POLR2J3,WIZ,POLQ,BCL6,WDR5,YWHAH,ZBTB45,GTPBP2,BPTF,ZNF573,ZNF490,CRLF3,LPXN,ZNF383,USP22,SP140L,ZNF33A,ABCF1,ZNF675,ZNF324B,BAZ2A,PPARGC1B,SMARCA5,GATAD2A,ZBTB8A,ZNF234,ZNF701,CHEK2,RPL13A,SREBF1,RPL28,NOTO,IMPACT,SALL1,GLUL,GTF3C6,RPL18A,ZNF703,SHOX,MED7,ELL,PER2,POLA2,HMGN3,MRPS30,DCP1A,MAK,GCFC2,CHST12,CBX2,GMEB2,RPS19,HSBP1,SYNCRIP,MAVS,ID4,PELP1,ZC3H6,RASD1,NEUROD2,MRPL44,CBX3,BLOC1S2,ZNF292,PPM1D,EN1,RPLP2,PHC1,GLMP,KMT5A,RPS15A,WDR75,EREG,GATA6,ZNF254,SERTAD1,EID2B,ZNF585B,YTHDF1,CDC73,EIF5A2,EIF2S3,SATB1,EIF5AL1,ZNF548,FOSL2,ETV6,ZNF585A,BCL9L,MRE11,GSK3B,METTL14,PTCD3,FLOT2,ZNF713,ZNF556,EZH1,PHF20,ZNF584,CLEC7A,KLF8,FOXP1,MLXIP,TAF11,HOXC4,ASCL2,GATAD2B,PFN1,PPP2R1A,PRIM1,TRUB2,LRRC47,B3GALT5,ZNF117,JUN,EP300,SNAPC3,TMPRSS6,TCF23,TRAF1,NR2F6,PPP1R15B,ZNF562,OTUD7B,RPL24,CNOT6L,DNAJC24,SKI,MCTS1,FOXO6,NWD1,EIF4EBP2,ZNF90,WARS,RORA,EXOSC2,HSPA8,BTG2,UGDH,FOXJ3,REL,FUT1,SLC9A1,ZNF442,RPS6KA4,MKNK2,CASZ1,USF3,GABPB2,LPIN3,CANT1,LIMD1,SOD2,MSX1,POLL,CREBZF,NTSR1,TMTC3,TTF2,MTA3,PRDM1,DDN,PPP1R3E,CNOT6,ZNF440,ASPH,AIP,ZDHHC20,RPL27A,ZNF785,PRPF6,MRPS16,POU2F3,DPM2,HOXA9,FOXK1,NGFR,HNF4A,ANKRD42,TOX4,TRPV1,PKM,MTF1,ATF6,ZFHX3,TFDP2,MED24,MGAT5B,ZBTB24,BRCA1,PPP1R3D,PRICKLE1,ASXL3,CAV1,PHF3,KDM6B,CDK9,ZNF543,ATP1B4,ZNF329,SKIL,DDIT3,PARS2,TRIM13,PHF19,RNF187,ZNF594,PHC2,S1PR1,MNT,NFIC,ZNF331,NR1D2,RPL27,ITGA2,AGO3,AHR,ZBTB3,ZNF99,ZNF791,UTP4,CYP1B1,POU3F3,IER5,ZNF805,RPS21,ZNF674,MYDGF,PTAFR,XRCC6,CRCP,ZNF286A,NCOR2,PDE12,NLK,GABPB1,ALG14,MPPE1,KAT5,AKNA,ZNF431,POLR2E,ZNF250,HAVCR2,ZNF394,RHOQ,SENP2,PHKG2,MBD3,ZKSCAN3,PHF12,ARNTL2,WWTR1,TIMELESS,TNRC6C,ZNF678,ZXDB,ONECUT3,OTULIN,ZNF417,CHEK1,ZNF786,HINT1,FOXK2,WAC,RPS26,EDEM3,VGLL3,C3ORF33,ID3,KHSRP,CBX7,ZKSCAN1,ZNF732,SMAD9,SESN2,PCBD2,NOA1,PCK1,IGF1,ZNF566,POLR3D,WDR45B,RPS6KA5,ZC3H4,TAF13,CNBP,POLR1E,RPL37A,TMTC1,ZSCAN22,SIN3A,FUT2,PPIL4,UTP15,BCL10,DARS2,NANOS1,HES6,IPPK,IREB2,ZNF83,UNK,YTHDF3,SSBP2,ZNF611,YY2,RBPJ,NR1H2,MLEC,ZNF730,RNF4,MXD1,PHB2,PPM1F,PINX1,SMAD5,ZNF81,ZNF891,ZNF695,ZNF134,MAP2K7,ABCC5,TERF1,B4GALT7,ZNF581,ZNF410,SFPQ,ZNF491,COL5A1,THRA,PKNOX2,GCNT3,MAPKAPK5,ZNF445,POLR3K,ZNF783,ALG10B,ZNF500,ZNF682,MAPK1,DYRK2,RABL3,ZNF878,ZNF280C,NOL11,EIF1AD,ZNF664,MED29,RWDD1,SERP1,MTDH,GFPT1,HOXB6,LCOR,CDK4,ARID1A,BRIP1,PTMS,UHMK1,MAN2A1,SFMBT2,SIX4,HEXA,GPATCH3,PRIM2,CCND1,TMEM59,RSF1,MAZ,CDKN1A,ZNF667,MSL2,ZNF70,PLAC8,MDM2,GTF3C4,TOB1,ZNF708,KMT2D,GTF3C1,ZNF669,NLRC3,CDKAL1,ZNF215,SLC2A4RG,MRPS21,RARA,GPBP1,XBP1,DEPDC1,DHDDS,DVL3,ZNF681,SHMT2,ZNF641,SENP1,SP8,RPL23,ZNF124,ZNF610,CARM1,PPIE,CARD8,ZNF560,TNRC6A,OGG1,YWHAZ,KLF2,ZNF555,ZFP69B,RPL37,WWC2,TRAF6,ZNF426,EIF4EBP1,ZNF747,RPS27A,PTGES2,THOC5,RPL35A,ZNF846,CD40LG,GALNT3,RUNX1,ADRM1,GTF2B,TCEA3,DTX3L,PTMA,MGAT5,HOXB13,WT1,ACO1,CAMK2A,DSEL,ZNF17,CDK14,SSU72,ZBTB21,E2F6,ZNF623,ADIPOQ,ZNF583,IKZF3,TAF7,IRAK2,PHLDA1,HEYL,CHST6,SOAT1,RGMA,MLF2,ZNF639,SALL4,NUP35,MRPS23,E2F7,ZNF468,CHST1,NFAT5,RNF6,ZNF317,ZNF100,HS3ST1,POFUT2,EGF,TNRC6B,GSPT1,TSC22D2,TTC21B,ZNF138,B3GAT2,PKHD1,LOXL2,ETF1,ZBTB8B
GO:BP	regulation of nitrogen compound metabolic process	GO:0051171	3.09921e-31	30.5087	5654	1951	759	21100	RHOA,EZH2,PSMD9,AKIRIN1,CKS2,HOMEZ,THAP5,FBXW8,SLPI,TIRAP,ZNF587,ZNF503,ZNF280B,YY1,MGMT,PURB,ZNF726,ASS1,MAP3K5,CDKN1B,TMED10,SART3,BMPR1A,TP53INP1,MED16,AGTPBP1,ZNF835,SLC11A2,TFCP2L1,ZNF157,ZNF607,ATM,ZNF460,RALY,SNX9,ZNF557,RNF20,EIF2AK2,ASXL1,CHORDC1,NFATC3,AKT1S1,ZBTB7B,GRSF1,CLN8,ZNF740,ZNF844,TAF8,IRAK3,CRY2,DR1,PTPRJ,ZNF716,EIF4H,CBX6,PARD3,IBTK,EIF5A,TNFSF10,ARHGEF2,ZNF48,YES1,MYBL2,ISL2,ZNF141,ZNF749,FUS,BICRAL,ZNF608,HEY2,ZNF107,RNF168,ZNF480,ZNF772,SRSF1,ZNF75A,ZNF284,DYRK1B,LRIG2,SHMT1,APEX1,ELP2,ING1,ZBTB18,PLAGL2,SUMO1,HAP1,JMJD1C,BMP3,HBS1L,CREBRF,ZNF589,RBM12B,ZSCAN29,RPS9,DFFA,KDM5B,SCAI,FZD7,RIF1,GAPDH,HOXC8,HOXD10,FKTN,DISC1,CCNG1,MSN,FOXP4,OR7D2,STYX,CELF5,NRF1,SLC2A6,ZNF688,FHL2,NACC1,PLCE1,ERCC1,GAS1,MRPL12,ZNF665,ZKSCAN8,ZNF264,RAP2A,SREBF2,MAFK,UBE2B,ZNF860,TESMIN,FOXN3,RBM8A,CLSPN,ZNF451,SETD7,TP53,TPPP,ZNF136,ZNF43,EIF4A3,TIAL1,TERF2,ZNF770,MLLT1,EEF2,ENPP1,TET3,PDK3,LIN9,CDK16,CREBL2,TRIM44,CCNF,SMU1,ZNF652,GIPC1,THAP1,DPH2,EEF2K,NFIX,CNOT1,MPHOSPH8,TOB2,CALR,PRKD1,ZFP36L1,RBM23,RREB1,NKRF,RNF111,TRIP11,AGO2,VHL,DDX3X,ZC3H8,NKX6-2,KLF10,AFF3,ZNF766,INO80E,ZMIZ2,CCT4,TEF,TACO1,PLCG2,SFRP1,ZNF347,TSHZ1,INO80D,HES7,IKBKG,RPLP1,ATXN7L3,SASH1,ZBTB37,NUP85,ZNF85,GTF2A1,RHBDD1,SIX3,ESCO2,ZNF101,ZNF704,C1D,ZNF529,TMBIM6,HMX3,ZNF790,PPP1R9B,WIZ,POLQ,BCL6,WDR5,YWHAH,SERPINB9,ZBTB45,BPTF,ZNF573,ZNF490,CRLF3,LPXN,ZNF383,USP22,SP140L,ZNF33A,ABCF1,S1PR2,ZNF675,ZNF324B,CSNK1A1,BAZ2A,CTDSP2,SH3RF2,PPARGC1B,SMARCA5,GATAD2A,ZBTB8A,ZNF234,MFHAS1,ZNF701,KPNA2,CHEK2,RPL13A,SREBF1,SPRY4,NOTO,IMPACT,SALL1,UBXN2A,DDIT4,XIAP,ZNF703,SHOX,MED7,ELL,PER2,HMGN3,DCP1A,MAK,GCFC2,CBX2,GMEB2,HSBP1,STRADB,SYNCRIP,MAVS,ID4,PELP1,SH2B3,ZC3H6,RASD1,HUS1,NEUROD2,CBX3,BLOC1S2,ZNF292,PPM1D,EN1,STK4,PHC1,GLMP,BRCC3,KMT5A,MOB1B,WDR75,EREG,GATA6,ZNF254,SERTAD1,EID2B,ZNF585B,YTHDF1,MYH9,CDC73,ABCB7,EIF5A2,EIF2S3,SATB1,PGAM1,EIF5AL1,ZNF548,FOSL2,ETV6,ZNF585A,SH3D19,BCL9L,MRE11,GSK3B,F2,METTL14,PTCD3,FLOT2,ZNF713,ZNF556,EZH1,PHF20,PPP2R5D,ZNF584,ADAM17,CLEC7A,AGXT2,PHAX,KLF8,FOXP1,CDC37,SERBP1,CASP8,ITGB3,MLXIP,TAF11,HOXC4,ASCL2,GATAD2B,RAP2B,PFN1,ERN1,PPP2R1A,MYADM,TRUB2,ZNF117,JUN,EP300,MRNIP,TMPRSS6,TCF23,CRKL,TRAF1,NR2F6,BCKDK,CHAC1,PPP1R15B,C3,ZNF562,OTUD7B,CNOT6L,DNAJC24,SKI,FOXO6,NWD1,EIF4EBP2,ZNF90,WARS,VEGFC,RORA,SFN,EXOSC2,HSPA8,BTG2,FOXJ3,REL,SLC9A1,NUDT16,RAP1A,ZNF442,RPS6KA4,MKNK2,CASZ1,USF3,DUSP7,GABPB2,LPIN3,LIMD1,RICTOR,SOD2,ATXN3,TIPIN,MSX1,CREBZF,NTSR1,TMTC3,PTK6,MTA3,PRDM1,INCENP,DDN,ANP32B,CNOT6,ZNF440,GLG1,SH3BP5L,ASPH,AIP,PDPK1,TNFSF15,ZNF785,PRPF6,POU2F3,HOXA9,EHD4,FOXK1,NGFR,HNF4A,ANKRD42,TOX4,TRPV1,CRTAP,PKM,MTF1,ATF6,ZFHX3,TFDP2,CCND2,PAPOLA,MED24,ADAR,RAB1B,DNAJC10,ZBTB24,BRCA1,KPNA1,EPHB2,PRICKLE1,FURIN,ASXL3,CAV1,CDC14B,KDM6B,CDK9,ZNF543,ATP1B4,ZNF329,SKIL,DDIT3,TACR3,TRIM13,PHF19,RNF187,ZNF594,PHC2,S1PR1,MNT,WFDC8,NFIC,ZNF331,NR1D2,DUSP19,ITGA2,AGO3,AHR,ZBTB3,KLHL15,ZNF99,TFPI,ZNF791,UTP4,CYP1B1,POU3F3,UBE2S,IER5,ZNF805,PDCD10,CST9,PTBP2,TRAF3IP2,ZNF674,MYDGF,CCNB1,PTPN6,PTAFR,XRCC6,ZNF286A,HACE1,CLDN4,NCOR2,PDE12,NLK,PPEF2,GABPB1,KAT5,AKNA,ZNF431,ZNF250,HAVCR2,ZNF394,RHOQ,SENP2,MBD3,ZKSCAN3,APAF1,PHF12,ARNTL2,WWTR1,BAX,TIMELESS,TNRC6C,ZNF678,ZXDB,ONECUT3,STK11,HERPUD1,OTULIN,ZNF417,CHEK1,ZNF786,HINT1,FOXK2,WAC,RPS26,SRRD,VGLL3,C3ORF33,ID3,KHSRP,GPRC5C,CBX7,ZKSCAN1,ZNF732,SMAD9,SESN2,PCBD2,SNX1,SCARB1,PCK1,IGF1,PDCL3,ZNF566,RPS6KA5,ZC3H4,TAF13,GPRC5A,PAPLN,CNBP,CAMLG,ARL6IP1,SNX12,ZSCAN22,SERPING1,SIN3A,PPIL4,UTP15,BCL10,NANOS1,HES6,IPPK,IREB2,ZNF83,TRAF3IP1,UNK,YTHDF3,SSBP2,ZNF611,YY2,DOCK7,RBPJ,NR1H2,ZNF730,DNA2,RNF4,MXD1,PHB2,PPM1F,USP1,PINX1,SMAD5,SON,ZNF81,HSP90B1,MOB3A,ZNF891,ZNF695,ZNF134,MAP2K7,SRRM4,TERF1,ZNF581,ZNF410,SFPQ,PSMC4,ZNF491,PTPA,THRA,PKNOX2,MAPKAPK5,ZNF445,HSPD1,CASS4,ZNF783,SRSF7,ALG10B,ZNF500,ZNF682,MAPK1,FZR1,RABL3,ZNF878,ZNF280C,NOL11,SLC27A1,ZNF664,MED29,AMER1,TOLLIP,SLC25A12,RWDD1,SERP1,RAB7A,MTDH,CCDC117,FKBP8,HOXB6,SOCS5,LCOR,CDK4,ARID1A,BRIP1,PTMS,UHMK1,VPS35,SFMBT2,SIX4,PMAIP1,GPATCH3,PRIM2,CCND1,EXOSC6,TMEM59,RSF1,MAZ,CDKN1A,BBC3,ZNF667,MSL2,ZNF70,PLAC8,CYCS,MDM2,TGFBR2,TOB1,RGP1,ZNF708,KMT2D,NOVA2,ZNF669,NLRC3,ZNF215,BUD23,WNK1,RBM22,SLC2A4RG,RARA,GPBP1,XBP1,OTUD4,DEPDC1,DVL3,MYLIP,ZNF681,SHMT2,ZNF641,SENP1,SP8,RPL23,ZNF124,ZNF610,CARM1,ANGPT4,PPIE,TIGAR,DESI1,CARD8,ZNF560,TNRC6A,DIP2A,OGG1,YWHAZ,KLF2,ZNF555,ZFP69B,C6ORF89,LAX1,RPL37,N4BP1,KANSL1,WWC2,TRAF6,ZNF426,EIF4EBP1,ZNF747,PIK3CG,NF2,PTGES2,THOC5,SERPINC1,PSME3,ZNF846,CD40LG,RUNX1,ADRM1,DTX3L,PTMA,MGAT5,HOXB13,WT1,ACO1,CAMK2A,ZNF17,CDK14,SSU72,ZBTB21,E2F6,ZNF623,CD44,ADIPOQ,ZNF583,IKZF3,TAF7,IRAK2,HEYL,SOAT1,RGMA,MLF2,ZNF639,SALL4,SRCIN1,NUP35,FGF19,E2F7,MARK2,ZNF468,BAG5,NFAT5,RNF6,ZNF317,ZNF100,SUMO2,MAD2L1,CYP51A1,EGF,TNRC6B,BCL2L11,GSPT1,ATP2A3,TSC22D2,TTC21B,ZNF138,PKHD1,LOXL2,ETF1,ZBTB8B,RAD51
GO:BP	cellular nitrogen compound biosynthetic process	GO:0044271	6.22529e-30	29.2058	4765	1951	661	21100	RHOA,EZH2,NME1-NME2,PSMD9,AKIRIN1,CKS2,HOMEZ,THAP5,TIRAP,ZNF587,ZNF503,ZNF280B,YY1,PURB,ZNF726,ASS1,MAP3K5,CDKN1B,CAD,BMPR1A,TP53INP1,MED16,ZNF835,SLC11A2,TFCP2L1,ZNF157,ZNF607,ATM,ZNF460,RALY,ZNF557,RNF20,EIF2AK2,ASXL1,NFATC3,ZBTB7B,CLN8,ZNF740,ZNF844,TAF8,IRAK3,MTRF1L,CRY2,DR1,ZNF716,EIF4H,CBX6,EIF5A,ARHGEF2,ZNF48,SMS,YES1,MYBL2,PDF,ISL2,ZNF141,ZNF749,FUS,BICRAL,ZNF608,UMPS,RPL10A,HEY2,DHODH,ZNF107,RNF168,ZNF480,ZNF772,ZNF75A,ZNF284,DYRK1B,SHMT1,APEX1,ELP2,HACD2,ING1,ZBTB18,PLAGL2,SUMO1,JMJD1C,HBS1L,PAPSS2,CREBRF,MRPL49,DCAKD,ZNF589,ZSCAN29,RPS9,RPL12,KDM5B,SCAI,FZD7,RIF1,GAPDH,HOXC8,HOXD10,ADA2,FOXP4,POLE,OR7D2,NRF1,ZNF688,FHL2,NACC1,ERCC1,MRPL12,SLC1A2,ELOVL6,ZNF665,ZKSCAN8,ZNF264,SREBF2,MAFK,ZNF860,RRAGC,TESMIN,FOXN3,RBM8A,ZNF451,SETD7,TP53,ZNF136,EIF3L,ZNF43,EIF4A3,TIAL1,TERF2,ZNF770,MLLT1,EEF2,ENPP1,TET3,PDK3,LIN9,TK1,CDK16,CREBL2,TRIM44,GTF2E2,ZNF652,THAP1,DPH2,EEF2K,NFIX,CNOT1,MPHOSPH8,TOB2,CALR,PRKD1,ZFP36L1,RBM23,RREB1,NKRF,RNF111,TRIP11,AGO2,VHL,DDX3X,ZC3H8,NKX6-2,KLF10,AFF3,ZNF766,INO80E,ZMIZ2,CCT4,TEF,TACO1,PLCG2,SFRP1,ZNF347,TSHZ1,NDUFA7,INO80D,HES7,IKBKG,RPLP1,ATXN7L3,ZBTB37,NUP85,ZNF85,GTF2A1,SIX3,ZNF101,ZNF704,C1D,ZNF529,TMBIM6,HMX3,ZNF790,POLR2J3,WIZ,POLQ,BCL6,WDR5,YWHAH,ZBTB45,GTPBP2,BPTF,ZNF573,ZNF490,CRLF3,LPXN,ZNF383,USP22,SP140L,ZNF33A,ABCF1,ZNF675,ZNF324B,BAZ2A,PPARGC1B,SMARCA5,GATAD2A,ZBTB8A,ZNF234,ZNF701,CHEK2,RPL13A,SREBF1,RPL28,NOTO,IMPACT,SALL1,GTF3C6,RPL18A,ZNF703,SHOX,MED7,ELL,PER2,POLA2,HMGN3,AK2,MRPS30,DCP1A,MAK,GCFC2,CBX2,GMEB2,RPS19,HSBP1,SYNCRIP,MAVS,ID4,PELP1,ZC3H6,RASD1,MTHFD1,NEUROD2,MRPL44,CBX3,PPT1,BLOC1S2,ZNF292,PPM1D,EN1,RPLP2,PHC1,GLMP,KMT5A,RPS15A,WDR75,EREG,GATA6,ZNF254,SERTAD1,EID2B,ZNF585B,YTHDF1,CDC73,PAICS,ABCB7,EIF5A2,EIF2S3,SATB1,EIF5AL1,ZNF548,FOSL2,ETV6,ZNF585A,BCL9L,MRE11,ALDH9A1,METTL14,PTCD3,FLOT2,ZNF713,ZNF556,EZH1,PHF20,ZNF584,CLEC7A,AGXT2,KLF8,FOXP1,IBA57,MLXIP,TAF11,HOXC4,ELOVL5,ASCL2,GATAD2B,PFN1,PPP2R1A,PRIM1,TRUB2,LRRC47,ZNF117,JUN,EP300,SNAPC3,QDPR,TMPRSS6,TCF23,TRAF1,NR2F6,CHAC1,PPP1R15B,ZNF562,OTUD7B,RPL24,CNOT6L,DNAJC24,SKI,MCTS1,FOXO6,PFAS,NWD1,EIF4EBP2,ZNF90,AGMAT,WARS,RORA,EXOSC2,HSPA8,BTG2,UGDH,FOXJ3,REL,SLC9A1,ZNF442,RPS6KA4,MKNK2,CASZ1,USF3,GABPB2,LPIN3,LIMD1,SOD2,MSX1,POLL,CREBZF,NTSR1,TTF2,MTA3,PRDM1,DDN,ACACB,CNOT6,ZNF440,ASPH,AIP,RPL27A,ZNF785,PRPF6,MRPS16,POU2F3,HOXA9,FOXK1,NGFR,HNF4A,ANKRD42,TOX4,TRPV1,PKM,MTF1,ATF6,ZFHX3,TFDP2,MED24,BDH2,ZBTB24,BRCA1,PRICKLE1,FURIN,ASXL3,CAV1,PHF3,KDM6B,CDK9,ZNF543,ATP1B4,ZNF329,SKIL,DDIT3,PARS2,TRIM13,PHF19,RNF187,ZNF594,PHC2,S1PR1,MNT,NFIC,ZNF331,NR1D2,RPL27,ITGA2,AGO3,AHR,ZBTB3,ZNF99,ZNF791,UTP4,CYP1B1,POU3F3,IER5,ZNF805,RPS21,ZNF674,MYDGF,PTAFR,XRCC6,CRCP,ZNF286A,NCOR2,PDE12,NLK,GABPB1,KAT5,AKNA,ZNF431,POLR2E,ZNF250,HAVCR2,ZNF394,RHOQ,SENP2,MBD3,ZKSCAN3,PHF12,ARNTL2,WWTR1,NPR1,TIMELESS,TNRC6C,ZNF678,ZXDB,ONECUT3,OTULIN,ZNF417,CHEK1,ZNF786,HINT1,FOXK2,WAC,RPS26,SRRD,VGLL3,C3ORF33,ALDOA,ID3,KHSRP,CBX7,ZKSCAN1,ZNF732,SMAD9,SESN2,PCBD2,NOA1,PCK1,IGF1,ZNF566,POLR3D,AMD1,RPS6KA5,ZC3H4,TAF13,CNBP,POLR1E,RPL37A,ZSCAN22,SIN3A,PPIL4,UTP15,BCL10,DARS2,NANOS1,HES6,IPPK,IREB2,ZNF83,UNK,YTHDF3,SSBP2,ZNF611,YY2,RBPJ,NR1H2,ZNF730,RNF4,MXD1,PHB2,PPM1F,PINX1,SMAD5,ZNF81,ZNF891,ZNF695,ZNF134,CMPK1,MAP2K7,TERF1,ZNF581,ZNF410,SFPQ,ZNF491,THRA,PKNOX2,MAPKAPK5,ZNF445,POLR3K,ZNF783,ZNF500,ZNF682,MAPK1,SRM,RRM2,ZNF878,HSD17B12,ZNF280C,NOL11,EIF1AD,ZNF664,MED29,SLC25A12,RWDD1,SERP1,MTDH,SLC26A2,GFPT1,HOXB6,LCOR,ATP6V1A,CDK4,ARID1A,BRIP1,SLC35B3,PTMS,UHMK1,VPS35,SFMBT2,SIX4,GPATCH3,PRIM2,CCND1,RSF1,MAZ,CDKN1A,ZNF667,MSL2,ZNF70,PLAC8,MDM2,GTF3C4,TOB1,ZNF708,KMT2D,GTF3C1,ZNF669,NLRC3,CDKAL1,ZNF215,SLC2A4RG,MRPS21,RARA,GPBP1,XBP1,DEPDC1,DVL3,ZNF681,PSAT1,SHMT2,ZNF641,SENP1,SP8,RPL23,ZNF124,ZNF610,CARM1,PPIE,CARD8,ZNF560,TNRC6A,DIP2A,OGG1,YWHAZ,KLF2,ZNF555,ZFP69B,RPL37,WWC2,TRAF6,ZNF426,EIF4EBP1,ZNF747,RPS27A,GCDH,DAO,PTGES2,THOC5,RPL35A,ZNF846,CD40LG,RUNX1,ADRM1,GTF2B,TCEA3,DTX3L,PTMA,HOXB13,WT1,ACO1,CAMK2A,ZNF17,CDK14,SSU72,ZBTB21,E2F6,ZNF623,ADIPOQ,ZNF583,IKZF3,TAF7,IRAK2,HEYL,PANK1,RGMA,MLF2,ZNF639,SALL4,NUP35,MRPS23,E2F7,ZNF468,NFAT5,RNF6,ZNF317,ZNF100,EGF,TNRC6B,GSPT1,TSC22D2,TTC21B,ZNF138,PKHD1,SLC25A16,LOXL2,ETF1,ZBTB8B
GO:BP	regulation of cellular process	GO:0050794	8.53834e-29	28.0686	11193	1951	1280	21100	RHOA,TGFBR3L,EZH2,SACS,SPAST,PSMD9,AKIRIN1,CKS2,HOMEZ,THAP5,FBXW8,SLPI,MCRIP1,CD59,TIRAP,ZNF587,PAQR7,ZNF503,CTNS,ZNF280B,TIFA,YY1,MGMT,PURB,CEP97,ZNF726,ASS1,MAP3K5,CDKN1B,SSH3,TMED10,SART3,ADGRB2,NRBP1,BMPR1A,DIRAS1,TP53INP1,MED16,F2RL2,RER1,NPY4R,PIM3,PDGFRA,KCNA5,AGTPBP1,ZNF835,SLC11A2,TFCP2L1,SRPX2,ZNF157,TMBIM4,RASA4,ZNF607,DPYSL5,ATP2B1,ATM,KIF5B,KLHL21,ZNF460,RALY,SNX9,ZNF557,RNF20,CAPZB,AMOTL2,NUMBL,EIF2AK2,ASXL1,CHORDC1,NFATC3,AKT1S1,BORCS5,SEPT7,ZBTB7B,RAB5C,GRSF1,CLN8,CFL1,ZNF740,ZNF844,TAF8,IRAK3,CRY2,DR1,NCMAP,LIMA1,PTPRJ,ZNF716,ASB6,SOCS6,EIF4H,CBX6,PARD3,IBTK,EIF5A,MAPK4,AKIP1,TNFSF10,UBD,ARHGEF2,SUSD5,ZNF48,CRIPT,YES1,MYBL2,CD55,DAD1,PDF,ISL2,ZNF141,AKT3,BTNL3,ZNF749,FAM83F,FUS,BICRAL,ZNF608,TGFBI,HEY2,VAT1,SH3BP2,ZNF107,RNF168,ZNF480,CD180,GNB1L,ZNF772,PPP1R13B,SRSF1,ZNF75A,ARHGAP11A,WHAMM,ZNF284,DLGAP3,DYRK1B,LRIG2,ATP6V1B1,SSR1,KCNJ6,SHMT1,APEX1,RHPN2,INTS13,ELP2,NUS1,PDE7B,ING1,HLA-B,ZBTB18,PLAGL2,EPB41,SUMO1,HAP1,EBAG9,JMJD1C,BMP3,HBS1L,CREBRF,MPZL1,NDRG3,ZNF589,COTL1,CDC42EP4,RBM12B,ZSCAN29,RPS9,DFFA,TUBB,KDM5B,ABI2,SAR1B,SCAI,FZD7,AGTRAP,RIF1,GAPDH,RAB11FIP1,SLC9A7,EXOC8,HOXC8,HOXD10,ADA2,FKTN,GPR132,DISC1,PLEKHG3,CCNG1,MSN,FOXP4,WDR12,OR7D2,STYX,SLITRK5,RRAD,PEAK1,PGAM4,CELF5,NRF1,SLC2A6,ZNF688,FHL2,NACC1,EFNB1,TMCO1,APOBEC3F,FXYD5,PGAM5,AVPR1A,PLCE1,ERCC1,GAS1,MRPL12,SLC1A2,IRAK4,MUC20,ZNF665,UTP11,FOLR1,ZKSCAN8,ZNF264,RAP2A,SCN2B,SREBF2,RDH10,MAFK,UBE2B,ZNF860,RRAGC,TESMIN,FOXN3,RBM8A,CLSPN,TYRO3,ZNF451,AEN,SETD7,TP53,TPPP,CLSTN1,ZNF136,HLA-C,KIF3A,FAT3,ZNF43,EIF4A3,TIAL1,TERF2,ZNF770,MLLT1,PHACTR4,EEF2,ENPP1,HOOK3,QSOX1,TET3,PDK3,LIN9,GNAI3,CDK16,RGS6,CREBL2,TRIM44,CCNF,RAPGEF6,RETREG3,SMU1,NINJ1,ZNF652,GIPC1,SEH1L,SNX27,THAP1,DPH2,PPM1L,EEF2K,NFIX,CTDNEP1,CIAPIN1,RAPGEF1,CNOT1,MPHOSPH8,TOB2,CALR,WDR13,PRKD1,ZFP36L1,ULK2,KCNA6,MYLK3,RBM23,RREB1,NKRF,RNF111,PLD6,TRIP11,TMED4,AGO2,NUCB1,VHL,NBL1,DDX3X,EHD3,ZC3H8,IGFBP4,NKX6-2,KLF10,AFF3,ZNF766,RAB40A,CGNL1,INO80E,ANAPC7,NMUR1,RHNO1,CYTH2,SPATA13,ZMIZ2,NLGN2,CCL22,UST,SAR1A,CCT4,MED28,PVR,CD3D,TEF,SSTR2,TACO1,CHRDL1,PLCG2,SFRP1,PDE4C,ZNF347,PTPRE,TSHZ1,INO80D,HES7,CCDC80,VANGL2,IKBKG,SLC24A4,RGS9BP,CACNB2,RPLP1,ATXN7L3,SASH1,ZBTB37,NUP85,SIT1,ZNF85,GTF2A1,DAND5,TBC1D25,NPTXR,RHBDD1,SIX3,ESCO2,ZNF101,ZNF704,C1D,ZNF529,TUFT1,TMBIM6,HMX3,ZNF790,PPP1R9B,RAB5B,WIZ,POLQ,IGSF6,BCL6,WDR5,YWHAH,SERPINB9,ZBTB45,EPB41L3,CYP8B1,BPTF,ZNF573,DNMBP,DNASE1L3,ZNF490,RILPL1,CRLF3,LPXN,ZNF383,C10ORF71,TSKU,USP22,SP140L,ZNF33A,SYT15,ITGA11,ABCF1,S1PR2,MBL2,ZNF675,ZNF324B,CSNK1A1,BAZ2A,GPS1,CTDSP2,SH3RF2,PPARGC1B,SMARCA5,GATAD2A,API5,ZBTB8A,ZNF234,MFHAS1,GPR37L1,ZNF701,KPNA2,FSCN1,HLA-A,CHEK2,OCIAD2,RPL13A,TMEM109,SREBF1,SPRY4,NOTO,IMPACT,SAMD14,TIMM50,XRCC3,BTBD9,C5AR2,APOA5,SALL1,UBXN2A,STXBP5L,SOGA3,DDIT4,GABRR2,GLUL,ACAA2,PPTC7,XIAP,ZNF703,PARP2,SHOX,PATJ,MED7,LLGL1,MIA3,ELL,PER2,HMGN3,TCTN2,DCP1A,RGL2,MAK,GCFC2,CBX2,UNC93B1,GMEB2,TRPV2,RPS19,PADI2,TP53RK,HSBP1,ITGA3,IQSEC2,STRADB,SYNCRIP,MAVS,ID4,PELP1,RAD51B,SH2B3,ZC3H6,GRK2,UBXN2B,RASD1,HUS1,NEUROD2,CBX3,PPT1,GEN1,BLOC1S2,ZNF292,RAB4A,ZNRF3,PPM1D,EN1,STK4,PHC1,GLMP,ASPA,STX1B,NPLOC4,BRCC3,ZWINT,KMT5A,RPS15A,TTL,MOB1B,CLCN6,BICD2,WDR75,EREG,FSTL1,GATA6,ZNF254,SERTAD1,EID2B,ZNF585B,YTHDF1,MYH9,CDC73,CCL16,ARHGAP1,ABCB7,EIF5A2,ZCCHC3,EIF2S3,SATB1,PGAM1,PTRH2,EIF5AL1,ATP11A,AKAP5,ZNF548,CD200R1,FOSL2,CCDC125,ATL3,ETV6,ZNF585A,PIP4P2,PPP2R1B,SH3D19,BCL9L,MRE11,GSK3B,SYNGR1,SH3BP1,SSH2,F2,METTL14,PTCD3,CCDC8,FLOT2,ZNF713,ZNF556,EZH1,PHF20,MTRNR2L6,ABHD5,PPP2R5D,ZNF584,ADAM17,SHB,CLEC7A,AGXT2,PHAX,KLF8,STK32A,FOXP1,FRAT2,YME1L1,CDC37,FPR1,SERBP1,CASP8,OR51E2,ITGB3,MLXIP,TAF11,GAPVD1,HOXC4,ELOVL5,ASCL2,GATAD2B,VCAM1,RAP2B,PFN1,ERN1,MAPRE2,PPP2R1A,MYADM,TRUB2,NABP1,RFLNB,RNF125,SLC5A3,ZNF117,JUN,RYK,FBXO31,EP300,RPH3AL,MTRNR2L8,MRNIP,CPE,TMPRSS6,TCF23,CRKL,TRAF1,NR2F6,BCKDK,APOLD1,CHAC1,ATG9A,PNMA2,PPP1R15B,MAPK6,C3,C16ORF72,ZNF562,OTUD7B,CNOT6L,DNAJC24,ARHGEF39,SKI,MCTS1,FOXO6,PAK1IP1,CHMP1B,RNF115,SDE2,SNAP25,NWD1,EIF4EBP2,CAPZA1,ATG2A,SAMD10,DAGLA,CA8,ZNF90,WARS,VEGFC,RORA,SFN,EXOSC2,HSPA8,BTG2,FOXJ3,REL,FUT1,SLC9A1,NUDT16,RAP1A,ICOSLG,ZNF442,ARFGEF2,RPS6KA4,TBCCD1,MRGPRF,MKNK2,KPNB1,WSB1,EVC,STOML3,CASZ1,RASSF9,SLC29A1,USF3,DUSP7,CAPN1,SLC27A4,GABPB2,ADGRG7,LPIN3,SMC2,CANT1,TBXA2R,LIMD1,RICTOR,APOC3,SOD2,ATXN3,TIPIN,MSX1,CREBZF,NTSR1,TMTC3,PTK6,MTA3,PRDM1,GPR75,INCENP,DDN,PPP1R3E,ANP32B,KLHDC10,ACACB,ABCG8,CNOT6,ZNF440,PLXNA3,GLG1,SH3BP5L,ASPH,AIP,PDPK1,TNFSF15,ZNF785,PRPF6,POU2F3,BVES,ECE1,MAGI3,HOXA9,EHD4,FOXK1,NGFR,HNF4A,MICB,ANKRD42,RAB11B,TOX4,TRPV1,CRTAP,PKM,MTF1,APOBEC3D,ATF6,ZFHX3,TFDP2,XRCC2,GSR,RPF2,RHOBTB3,CCND2,PAPOLA,MED24,ACADL,ADAR,RAB1B,SPATA2,STX1A,DNAJC10,ZBTB24,BRCA1,KPNA1,PPP1R3D,NRXN3,CDK19,EPHB2,PRICKLE1,ARHGAP39,KCTD20,FURIN,ADGRL1,ASXL3,CACNB1,CAV1,CDC14B,SCARF1,FAM83B,KDM6B,ARHGDIA,CDK9,RGS17,ZNF543,ATP1B4,TXNDC5,SHISA2,ZNF329,SKIL,HPSE,TRIM65,DDIT3,SHOC2,PNPLA2,TACR3,TLN1,NECTIN1,TRIM13,PHF19,RNF187,ZNF594,FCRL2,PHC2,GNG5,PRKX,S1PR1,MNT,WFDC8,NFIC,ZNF331,NR1D2,DUSP19,OLFML2A,HERPUD2,GPR173,HYOU1,ARHGAP18,ITGA2,TTLL12,MAP1B,WNK2,UFM1,AGO3,AHR,LETM1,ZBTB3,TGM2,KLHL15,ZNF99,TFPI,ZNF791,GRID2IP,PLEKHB2,UTP4,HMGXB4,CYP1B1,POU3F3,UBE2S,IER5,ZNF805,PDCD10,CST9,PTBP2,TRAF3IP2,ZNF674,ATAT1,TMEM127,MYDGF,CCNB1,SLAMF1,PTPN6,ADM,MINK1,CARD6,PTAFR,XRCC6,CRCP,ZNF286A,COL4A3BP,HACE1,CLDN4,NCOR2,PDE12,NLK,PPEF2,GABPB1,MYO18A,TNFRSF13C,KAT5,AKNA,ZNF431,ZNF250,H3F3B,HAVCR2,ZNF394,NCEH1,NDNF,RHOQ,SENP2,PHKG2,MBD3,ZKSCAN3,APAF1,SIGLEC9,CACNG8,RAB21,PHF12,ARNTL2,WWTR1,BAX,NPR1,TIMELESS,APOM,TNRC6C,ZNF678,ZXDB,ONECUT3,STK11,HERPUD1,OTULIN,ZNF417,CHEK1,ZNF786,HINT1,FOXK2,WAC,RPS26,RACGAP1,SRRD,COPA,ZBED9,VGLL3,C3ORF33,ID3,KHSRP,GPRC5C,CBX7,ZKSCAN1,ZNF732,SMAD9,SESN2,PCBD2,NOA1,OR2A4,SCARB1,PCK1,PDPN,IGF1,PDCL3,RAB3D,WNT9A,HAVCR1,ZNF566,TNFAIP8L1,RPS6KA5,WASF2,ZC3H4,PLEKHG2,TAF13,GPRC5A,TREM1,PAPLN,MCL1,CNBP,ARHGAP31,USP6NL,MTRNR2L10,BTN3A2,RAP1B,DCAF12,CAMLG,PIGR,ORC1,ARL6IP1,STMP1,SNX12,ITGAL,ZSCAN22,SERPING1,SYNJ2BP,SIN3A,FUT2,NUCB2,PLEKHA1,SINHCAF,PPIL4,UTP15,BCL10,NCKIPSD,CDH2,NANOS1,HES6,IPPK,IREB2,ZNF83,TRAF3IP1,UNK,YTHDF3,SSBP2,EPG5,PRRT2,IQSEC3,ADM2,AAK1,ZNF611,YY2,DOCK7,RBPJ,ARF1,NR1H2,CLPB,TMEM145,ZNF730,DNA2,RNF4,CHRFAM7A,MXD1,TRAF7,PHB2,PPM1F,KNSTRN,USP1,PINX1,SMAD5,SON,ZNF81,HSP90B1,MOB3A,ZNF891,ZNF695,ZNF134,MPV17L,DUSP4,TUB,MAP2K7,SRRM4,RNF157,PDE6B,TERF1,B4GALT7,ZNF581,ZNF410,SFPQ,SLIT3,PSMC4,ZNF491,GP5,PTPA,RAB11FIP4,ATP6V0D2,AP2M1,TBRG1,COL5A1,THRA,PKNOX2,MAPKAPK5,ZNF445,HSPD1,INTS7,CAPN7,CASS4,ZNF783,SRSF7,ALG10B,ORC6,ZNF500,DNAJA4,HPS4,ZNF682,MAPK1,FZR1,SLC7A1,RRM2,ABHD17B,SCUBE3,DYRK2,RABL3,ZNF878,HSD17B12,TES,RHOF,ZNF280C,NOL11,PRR5-ARHGAP8,SSTR1,SLC27A1,ZNF664,PLA2G4A,MED29,AMER1,NOMO3,NRGN,TOLLIP,IFNAR2,HASPIN,SLC25A12,RWDD1,SERP1,RAB7A,BMP2K,MTDH,TPCN2,CCDC117,FKBP8,SLC30A4,HOXB6,SOCS5,LNPK,LCOR,ATP6V1A,CDK4,ARID1A,FAM83H,BCL2L1,CD209,BRIP1,STK24,PTMS,SPPL2A,UHMK1,MAN2A1,GLP2R,VPS35,SFMBT2,SIX4,PMAIP1,WDR81,GPATCH3,PRIM2,CCND1,EXOSC6,LAMTOR4,TMEM59,RSF1,RAPH1,LRRC8A,BLOC1S3,MAZ,CDKN1A,RAB2B,ANKRD13B,WNT7B,BBC3,ZNF667,MSL2,ZNF70,TRIM72,PLAC8,CYCS,MDM2,SPEF1,TGFBR2,PEG10,TOB1,SETD9,RGP1,ZNF708,KMT2D,NOVA2,ZNF669,NLRC3,ZNF215,PLCD3,BUD23,WNK1,RBM22,PLXNA1,SLC2A4RG,ARPC3,ANKRD13A,RNASEH2B,RARA,GPBP1,XBP1,EBI3,OTUD4,SSTR3,DEPDC1,STX7,DVL3,MYLIP,ZNF681,SEMA3F,SHMT2,ZNF641,C15ORF38-AP3S2,SENP1,SP8,RPL23,ZNF124,ZNF610,CARM1,ANGPT4,PPIE,TIGAR,DESI1,CARD8,ZNF560,TNRC6A,DIP2A,OGG1,FBLIM1,YWHAZ,SZT2,KLF2,NDEL1,ZNF555,ZFP69B,ANKFY1,C6ORF89,LAX1,RPL37,N4BP1,CASTOR2,KANSL1,WWC2,TRAF6,VAV3,IL17RB,ZNF426,EIF4EBP1,ZNF747,CCDC68,PPFIA3,PDE7A,PIK3CG,SCRIB,NF2,PTGES2,THOC5,SERPINC1,PSME3,TMEM97,ZNF846,PLXND1,CD40LG,GALNT3,RUNX1,ADRM1,DTX3L,CPT1A,PTMA,MGAT5,S1PR3,VCPIP1,HOXB13,WT1,IRAK1BP1,BCL2L15,ACO1,RAB33B,SLC35F6,ZADH2,RADIL,CAMK2A,VSTM5,ZNF17,CDK14,SSU72,ZBTB21,E2F6,ZNF623,HJURP,CD44,ADIPOQ,ZNF583,IKZF3,TAF7,TSPAN31,OTUD5,ATP1A1,IRAK2,PHLDA1,HEYL,KLHL20,SOAT1,RGMA,MLF2,ZNF639,HHIP,SALL4,SIPA1,SRCIN1,NUP35,FGF19,PDE4DIP,E2F7,SLC33A1,MARK2,ZNF468,BAG5,MID1,NFAT5,RNF6,ZNF317,ZNF100,BTLA,SUMO2,ANP32E,TPBG,MAD2L1,CYP51A1,POFUT2,EGF,PJVK,TNRC6B,OSMR,GNG4,BCL2L11,GSPT1,GPC4,ATP2A3,SLC30A5,VMP1,PPP1R12B,TSC22D2,SH3TC2,TTC21B,ZNF138,PKHD1,INSIG1,ZNF277,LOXL2,CAPZA2,ETF1,ZBTB8B,RAD51
GO:BP	regulation of cellular biosynthetic process	GO:0031326	1.35286e-28	27.8687	4085	1951	583	21100	RHOA,EZH2,PSMD9,AKIRIN1,CKS2,HOMEZ,THAP5,TIRAP,ZNF587,ZNF503,CTNS,ZNF280B,YY1,PURB,ZNF726,ASS1,MAP3K5,CDKN1B,BMPR1A,TP53INP1,MED16,ZNF835,TFCP2L1,ZNF157,ZNF607,ATM,ZNF460,RALY,ZNF557,RNF20,EIF2AK2,ASXL1,NFATC3,ZBTB7B,ZNF740,ZNF844,TAF8,IRAK3,CRY2,DR1,ZNF716,EIF4H,CBX6,EIF5A,ARHGEF2,ZNF48,YES1,MYBL2,ISL2,ZNF141,ZNF749,FUS,BICRAL,ZNF608,HEY2,ZNF107,RNF168,ZNF480,ZNF772,ZNF75A,ZNF284,DYRK1B,SHMT1,APEX1,ELP2,ING1,ZBTB18,PLAGL2,SUMO1,JMJD1C,HBS1L,CREBRF,ZNF589,ZSCAN29,RPS9,KDM5B,SCAI,FZD7,RIF1,GAPDH,HOXC8,HOXD10,FKTN,FOXP4,OR7D2,NRF1,ZNF688,FHL2,NACC1,AVPR1A,ERCC1,MRPL12,ZNF665,ZKSCAN8,ZNF264,SREBF2,RDH10,MAFK,ZNF860,TESMIN,FOXN3,RBM8A,ZNF451,SETD7,TP53,ZNF136,ZNF43,EIF4A3,TIAL1,TERF2,ZNF770,MLLT1,EEF2,ENPP1,TET3,PDK3,LIN9,CDK16,CREBL2,TRIM44,ZNF652,GIPC1,THAP1,DPH2,NFIX,CTDNEP1,CNOT1,MPHOSPH8,TOB2,CALR,PRKD1,ZFP36L1,RBM23,RREB1,NKRF,RNF111,TRIP11,AGO2,VHL,DDX3X,ZC3H8,NKX6-2,KLF10,AFF3,ZNF766,INO80E,ZMIZ2,CCT4,TEF,TACO1,PLCG2,SFRP1,ZNF347,TSHZ1,INO80D,HES7,IKBKG,ATXN7L3,ZBTB37,NUP85,ZNF85,GTF2A1,SIX3,ZNF101,ZNF704,C1D,ZNF529,TMBIM6,HMX3,ZNF790,WIZ,BCL6,WDR5,YWHAH,ZBTB45,BPTF,ZNF573,ZNF490,CRLF3,LPXN,ZNF383,USP22,SP140L,ZNF33A,ABCF1,ZNF675,ZNF324B,BAZ2A,PPARGC1B,SMARCA5,GATAD2A,ZBTB8A,ZNF234,ZNF701,CHEK2,RPL13A,SREBF1,NOTO,IMPACT,APOA5,SALL1,PPTC7,ZNF703,SHOX,MED7,ELL,PER2,HMGN3,DCP1A,MAK,GCFC2,CBX2,GMEB2,HSBP1,SYNCRIP,MAVS,ID4,PELP1,ZC3H6,RASD1,NEUROD2,CBX3,BLOC1S2,ZNF292,PPM1D,EN1,PHC1,GLMP,KMT5A,WDR75,EREG,GATA6,ZNF254,SERTAD1,EID2B,ZNF585B,YTHDF1,CDC73,ABCB7,EIF5A2,EIF2S3,SATB1,EIF5AL1,ZNF548,FOSL2,ETV6,ZNF585A,BCL9L,GSK3B,METTL14,PTCD3,FLOT2,ZNF713,ZNF556,EZH1,PHF20,ZNF584,CLEC7A,AGXT2,KLF8,FOXP1,MLXIP,TAF11,HOXC4,ELOVL5,ASCL2,GATAD2B,PFN1,PPP2R1A,TRUB2,ZNF117,JUN,EP300,TMPRSS6,TCF23,TRAF1,NR2F6,PPP1R15B,C3,ZNF562,OTUD7B,CNOT6L,DNAJC24,SKI,FOXO6,NWD1,EIF4EBP2,ZNF90,RORA,EXOSC2,HSPA8,BTG2,FOXJ3,REL,SLC9A1,ZNF442,RPS6KA4,MKNK2,CASZ1,USF3,GABPB2,LPIN3,LIMD1,APOC3,SOD2,MSX1,CREBZF,NTSR1,MTA3,PRDM1,DDN,PPP1R3E,CNOT6,ZNF440,ASPH,AIP,ZNF785,PRPF6,POU2F3,HOXA9,FOXK1,NGFR,HNF4A,ANKRD42,TOX4,TRPV1,PKM,MTF1,ATF6,ZFHX3,TFDP2,MED24,ACADL,ZBTB24,BRCA1,PPP1R3D,PRICKLE1,ASXL3,CAV1,KDM6B,CDK9,ZNF543,ATP1B4,ZNF329,SKIL,DDIT3,TRIM13,PHF19,RNF187,ZNF594,PHC2,S1PR1,MNT,NFIC,ZNF331,NR1D2,ITGA2,AGO3,AHR,ZBTB3,ZNF99,ZNF791,UTP4,CYP1B1,POU3F3,IER5,ZNF805,ZNF674,MYDGF,ADM,PTAFR,XRCC6,ZNF286A,NCOR2,PDE12,NLK,GABPB1,KAT5,AKNA,ZNF431,ZNF250,HAVCR2,ZNF394,RHOQ,SENP2,MBD3,ZKSCAN3,PHF12,ARNTL2,WWTR1,TIMELESS,TNRC6C,ZNF678,ZXDB,ONECUT3,STK11,OTULIN,ZNF417,CHEK1,ZNF786,HINT1,FOXK2,WAC,SRRD,VGLL3,C3ORF33,ID3,KHSRP,CBX7,ZKSCAN1,ZNF732,SMAD9,SESN2,PCBD2,SCARB1,PCK1,IGF1,ZNF566,RPS6KA5,ZC3H4,TAF13,CNBP,ZSCAN22,SIN3A,PPIL4,UTP15,BCL10,NANOS1,HES6,IPPK,IREB2,ZNF83,UNK,YTHDF3,SSBP2,ZNF611,YY2,RBPJ,NR1H2,ZNF730,RNF4,MXD1,PHB2,PPM1F,PINX1,SMAD5,ZNF81,ZNF891,ZNF695,ZNF134,MPV17L,MAP2K7,TERF1,ZNF581,ZNF410,SFPQ,ZNF491,THRA,PKNOX2,MAPKAPK5,ZNF445,ZNF783,ALG10B,ZNF500,ZNF682,MAPK1,DYRK2,RABL3,ZNF878,ZNF280C,NOL11,SLC27A1,ZNF664,MED29,SLC25A12,RWDD1,SERP1,MTDH,HOXB6,LCOR,CDK4,ARID1A,BRIP1,PTMS,UHMK1,VPS35,SFMBT2,SIX4,GPATCH3,PRIM2,CCND1,TMEM59,RSF1,MAZ,CDKN1A,ZNF667,MSL2,ZNF70,PLAC8,MDM2,TOB1,ZNF708,KMT2D,ZNF669,NLRC3,ZNF215,SLC2A4RG,RARA,GPBP1,XBP1,DEPDC1,DVL3,ZNF681,SHMT2,ZNF641,SENP1,SP8,RPL23,ZNF124,ZNF610,CARM1,PPIE,CARD8,ZNF560,TNRC6A,OGG1,YWHAZ,KLF2,ZNF555,ZFP69B,WWC2,TRAF6,ZNF426,EIF4EBP1,ZNF747,PTGES2,THOC5,ZNF846,CD40LG,RUNX1,DTX3L,PTMA,HOXB13,WT1,ACO1,CAMK2A,ZNF17,CDK14,SSU72,ZBTB21,E2F6,ZNF623,ADIPOQ,ZNF583,IKZF3,TAF7,ATP1A1,IRAK2,HEYL,SOAT1,RGMA,MLF2,ZNF639,SALL4,NUP35,FGF19,E2F7,ZNF468,NFAT5,RNF6,ZNF317,ZNF100,EGF,TNRC6B,GSPT1,TSC22D2,TTC21B,ZNF138,PKHD1,INSIG1,LOXL2,ETF1,ZBTB8B
GO:BP	regulation of biosynthetic process	GO:0009889	1.29369e-27	26.8882	4145	1951	586	21100	RHOA,EZH2,PSMD9,AKIRIN1,CKS2,HOMEZ,THAP5,TIRAP,ZNF587,ZNF503,CTNS,ZNF280B,YY1,PURB,ZNF726,ASS1,MAP3K5,CDKN1B,BMPR1A,TP53INP1,MED16,ZNF835,TFCP2L1,ZNF157,ZNF607,ATM,ZNF460,RALY,ZNF557,RNF20,EIF2AK2,ASXL1,NFATC3,ZBTB7B,ZNF740,ZNF844,TAF8,IRAK3,CRY2,DR1,ZNF716,EIF4H,CBX6,EIF5A,ARHGEF2,ZNF48,YES1,MYBL2,ISL2,ZNF141,ZNF749,FUS,BICRAL,ZNF608,HEY2,ZNF107,RNF168,ZNF480,ZNF772,ZNF75A,ZNF284,DYRK1B,SHMT1,APEX1,ELP2,ING1,ZBTB18,PLAGL2,SUMO1,JMJD1C,HBS1L,CREBRF,ZNF589,ZSCAN29,RPS9,KDM5B,SCAI,FZD7,RIF1,GAPDH,HOXC8,HOXD10,FKTN,FOXP4,OR7D2,NRF1,ZNF688,FHL2,NACC1,AVPR1A,ERCC1,MRPL12,ZNF665,ZKSCAN8,ZNF264,SREBF2,RDH10,MAFK,ZNF860,TESMIN,FOXN3,RBM8A,ZNF451,SETD7,TP53,ZNF136,ZNF43,EIF4A3,TIAL1,TERF2,ZNF770,MLLT1,EEF2,ENPP1,TET3,PDK3,LIN9,CDK16,CREBL2,TRIM44,ZNF652,GIPC1,THAP1,DPH2,NFIX,CTDNEP1,CNOT1,MPHOSPH8,TOB2,CALR,PRKD1,ZFP36L1,RBM23,RREB1,NKRF,RNF111,TRIP11,AGO2,VHL,DDX3X,ZC3H8,NKX6-2,KLF10,AFF3,ZNF766,INO80E,ZMIZ2,CCT4,TEF,TACO1,PLCG2,SFRP1,ZNF347,TSHZ1,INO80D,HES7,IKBKG,ATXN7L3,ZBTB37,NUP85,ZNF85,GTF2A1,SIX3,ZNF101,ZNF704,C1D,ZNF529,TMBIM6,HMX3,ZNF790,WIZ,BCL6,WDR5,YWHAH,ZBTB45,BPTF,ZNF573,ZNF490,CRLF3,LPXN,ZNF383,USP22,SP140L,ZNF33A,ABCF1,ZNF675,ZNF324B,BAZ2A,PPARGC1B,SMARCA5,GATAD2A,ZBTB8A,ZNF234,ZNF701,CHEK2,RPL13A,SREBF1,NOTO,IMPACT,APOA5,SALL1,PPTC7,ZNF703,SHOX,MED7,ELL,PER2,HMGN3,DCP1A,MAK,GCFC2,CBX2,GMEB2,HSBP1,SYNCRIP,MAVS,ID4,PELP1,ZC3H6,RASD1,NEUROD2,CBX3,BLOC1S2,ZNF292,PPM1D,EN1,PHC1,GLMP,KMT5A,WDR75,EREG,GATA6,ZNF254,SERTAD1,EID2B,ZNF585B,YTHDF1,CDC73,ABCB7,EIF5A2,EIF2S3,SATB1,EIF5AL1,ZNF548,FOSL2,ETV6,ZNF585A,BCL9L,GSK3B,F2,METTL14,PTCD3,FLOT2,ZNF713,ZNF556,EZH1,PHF20,ZNF584,CLEC7A,AGXT2,KLF8,FOXP1,MLXIP,TAF11,HOXC4,ELOVL5,ASCL2,GATAD2B,PFN1,PPP2R1A,TRUB2,SLC5A3,ZNF117,JUN,EP300,TMPRSS6,TCF23,TRAF1,NR2F6,PPP1R15B,C3,ZNF562,OTUD7B,CNOT6L,DNAJC24,SKI,FOXO6,NWD1,EIF4EBP2,ZNF90,RORA,EXOSC2,HSPA8,BTG2,FOXJ3,REL,SLC9A1,ZNF442,RPS6KA4,MKNK2,CASZ1,USF3,GABPB2,LPIN3,LIMD1,APOC3,SOD2,MSX1,CREBZF,NTSR1,MTA3,PRDM1,DDN,PPP1R3E,CNOT6,ZNF440,ASPH,AIP,ZNF785,PRPF6,POU2F3,HOXA9,FOXK1,NGFR,HNF4A,ANKRD42,TOX4,TRPV1,PKM,MTF1,ATF6,ZFHX3,TFDP2,MED24,ACADL,ZBTB24,BRCA1,PPP1R3D,PRICKLE1,ASXL3,CAV1,KDM6B,CDK9,ZNF543,ATP1B4,ZNF329,SKIL,DDIT3,TRIM13,PHF19,RNF187,ZNF594,PHC2,S1PR1,MNT,NFIC,ZNF331,NR1D2,ITGA2,AGO3,AHR,ZBTB3,ZNF99,ZNF791,UTP4,CYP1B1,POU3F3,IER5,ZNF805,HSD17B13,ZNF674,MYDGF,ADM,PTAFR,XRCC6,ZNF286A,NCOR2,PDE12,NLK,GABPB1,KAT5,AKNA,ZNF431,ZNF250,HAVCR2,ZNF394,RHOQ,SENP2,MBD3,ZKSCAN3,PHF12,ARNTL2,WWTR1,TIMELESS,TNRC6C,ZNF678,ZXDB,ONECUT3,STK11,OTULIN,ZNF417,CHEK1,ZNF786,HINT1,FOXK2,WAC,SRRD,VGLL3,C3ORF33,ID3,KHSRP,CBX7,ZKSCAN1,ZNF732,SMAD9,SESN2,PCBD2,SCARB1,PCK1,IGF1,ZNF566,RPS6KA5,ZC3H4,TAF13,CNBP,ZSCAN22,SIN3A,PPIL4,UTP15,BCL10,NANOS1,HES6,IPPK,IREB2,ZNF83,UNK,YTHDF3,SSBP2,ZNF611,YY2,RBPJ,NR1H2,ZNF730,RNF4,MXD1,PHB2,PPM1F,PINX1,SMAD5,ZNF81,ZNF891,ZNF695,ZNF134,MPV17L,MAP2K7,TERF1,ZNF581,ZNF410,SFPQ,ZNF491,THRA,PKNOX2,MAPKAPK5,ZNF445,ZNF783,ALG10B,ZNF500,ZNF682,MAPK1,DYRK2,RABL3,ZNF878,ZNF280C,NOL11,SLC27A1,ZNF664,MED29,SLC25A12,RWDD1,SERP1,MTDH,HOXB6,LCOR,CDK4,ARID1A,BRIP1,PTMS,UHMK1,VPS35,SFMBT2,SIX4,GPATCH3,PRIM2,CCND1,TMEM59,RSF1,MAZ,CDKN1A,ZNF667,MSL2,ZNF70,PLAC8,MDM2,TOB1,ZNF708,KMT2D,ZNF669,NLRC3,ZNF215,SLC2A4RG,RARA,GPBP1,XBP1,DEPDC1,DVL3,ZNF681,SHMT2,ZNF641,SENP1,SP8,RPL23,ZNF124,ZNF610,CARM1,PPIE,CARD8,ZNF560,TNRC6A,OGG1,YWHAZ,KLF2,ZNF555,ZFP69B,WWC2,TRAF6,ZNF426,EIF4EBP1,ZNF747,PTGES2,THOC5,ZNF846,CD40LG,RUNX1,DTX3L,PTMA,HOXB13,WT1,ACO1,CAMK2A,ZNF17,CDK14,SSU72,ZBTB21,E2F6,ZNF623,ADIPOQ,ZNF583,IKZF3,TAF7,ATP1A1,IRAK2,HEYL,SOAT1,RGMA,MLF2,ZNF639,SALL4,NUP35,FGF19,E2F7,ZNF468,NFAT5,RNF6,ZNF317,ZNF100,EGF,TNRC6B,GSPT1,TSC22D2,TTC21B,ZNF138,PKHD1,INSIG1,LOXL2,ETF1,ZBTB8B
GO:BP	organic cyclic compound biosynthetic process	GO:1901362	5.71855e-27	26.2427	4213	1951	591	21100	RHOA,EZH2,NME1-NME2,PSMD9,AKIRIN1,CKS2,HOMEZ,THAP5,TIRAP,ZNF587,ZNF503,CTNS,ZNF280B,YY1,PURB,ZNF726,MAP3K5,CDKN1B,CAD,BMPR1A,TP53INP1,MED16,ZNF835,SLC11A2,TFCP2L1,ZNF157,ZNF607,ATM,ZNF460,RALY,ZNF557,RNF20,EIF2AK2,ASXL1,NFATC3,ZBTB7B,ZNF740,ZNF844,TAF8,IRAK3,CRY2,DR1,ZNF716,CBX6,EIF5A,ARHGEF2,ZNF48,YES1,MYBL2,ISL2,ZNF141,ZNF749,FUS,BICRAL,ZNF608,UMPS,HEY2,DHODH,ZNF107,RNF168,ZNF480,ZNF772,ZNF75A,ZNF284,DYRK1B,SHMT1,APEX1,ELP2,HACD2,ING1,ZBTB18,PLAGL2,SUMO1,JMJD1C,PAPSS2,CREBRF,DCAKD,ZNF589,ZSCAN29,KDM5B,SCAI,FZD7,RIF1,HOXC8,HOXD10,ADA2,FOXP4,POLE,OR7D2,NRF1,ZNF688,FHL2,NACC1,ERCC1,MRPL12,ELOVL6,SC5D,ZNF665,ZKSCAN8,ZNF264,SREBF2,MAFK,ZNF860,RRAGC,TESMIN,FOXN3,ZNF451,SETD7,TP53,ZNF136,ZNF43,TIAL1,TERF2,ZNF770,MLLT1,ENPP1,TET3,PDK3,LIN9,TK1,CDK16,SRD5A1,CREBL2,TRIM44,GTF2E2,ZNF652,GIPC1,THAP1,NFIX,CNOT1,MPHOSPH8,TOB2,CALR,PRKD1,RBM23,RREB1,NKRF,RNF111,TRIP11,AGO2,VHL,DDX3X,ZC3H8,NKX6-2,KLF10,AFF3,ZNF766,INO80E,ZMIZ2,CCT4,TEF,PLCG2,SFRP1,ZNF347,TSHZ1,INO80D,HES7,IKBKG,ATXN7L3,ZBTB37,NUP85,ZNF85,GTF2A1,SIX3,ZNF101,ZNF704,C1D,ZNF529,TMBIM6,HMX3,ZNF790,POLR2J3,WIZ,POLQ,BCL6,WDR5,YWHAH,ZBTB45,CYP8B1,BPTF,ZNF573,ZNF490,CRLF3,LPXN,ZNF383,USP22,SP140L,ZNF33A,ZNF675,ZNF324B,BAZ2A,PPARGC1B,SMARCA5,GATAD2A,FDX1,ZBTB8A,ZNF234,ZNF701,CHEK2,SREBF1,NOTO,IMPACT,APOA5,SALL1,ACAA2,GTF3C6,ZNF703,SHOX,MED7,ELL,PER2,POLA2,HMGN3,AK2,MAK,GCFC2,CBX2,GMEB2,HSBP1,MAVS,ID4,PELP1,ZC3H6,RASD1,MTHFD1,NEUROD2,CBX3,PPT1,BLOC1S2,ZNF292,PPM1D,EN1,PHC1,GLMP,KMT5A,WDR75,EREG,GATA6,ZNF254,SERTAD1,EID2B,ZNF585B,CDC73,PAICS,ABCB7,SATB1,ZNF548,FOSL2,ETV6,ZNF585A,BCL9L,MRE11,FLOT2,ZNF713,ZNF556,EZH1,PHF20,ZNF584,CLEC7A,KLF8,FOXP1,IBA57,MLXIP,TAF11,HOXC4,ELOVL5,ASCL2,GATAD2B,PFN1,PPP2R1A,PRIM1,ZNF117,JUN,EP300,SNAPC3,QDPR,TMPRSS6,TCF23,TRAF1,NR2F6,ZNF562,OTUD7B,SKI,FOXO6,PFAS,NWD1,ZNF90,RORA,HSPA8,BTG2,UGDH,FOXJ3,REL,SLC9A1,ZNF442,RPS6KA4,CASZ1,USF3,GABPB2,LPIN3,LIMD1,SOD2,MSX1,MSMO1,POLL,CREBZF,NTSR1,TTF2,MTA3,PRDM1,DDN,ACACB,CNOT6,ZNF440,ASPH,AIP,ZNF785,PRPF6,POU2F3,HOXA9,FOXK1,NGFR,HNF4A,ANKRD42,TOX4,TRPV1,MTF1,ATF6,ZFHX3,TFDP2,MED24,ZBTB24,BRCA1,PRICKLE1,ASXL3,CAV1,PHF3,KDM6B,CDK9,ZNF543,ATP1B4,ZNF329,SKIL,DDIT3,TRIM13,PHF19,RNF187,ZNF594,PHC2,S1PR1,MNT,NFIC,ZNF331,NR1D2,AHR,ZBTB3,ZNF99,ZNF791,UTP4,CYP1B1,POU3F3,IER5,ZNF805,ZNF674,MYDGF,ADM,PTAFR,XRCC6,CRCP,ZNF286A,NCOR2,NLK,GABPB1,MOCS3,KAT5,AKNA,ZNF431,POLR2E,ZNF250,HAVCR2,ZNF394,RHOQ,SENP2,MBD3,ZKSCAN3,PHF12,ARNTL2,WWTR1,NPR1,TIMELESS,ZNF678,ZXDB,ONECUT3,OTULIN,ZNF417,CHEK1,ZNF786,HINT1,FOXK2,WAC,SRRD,VGLL3,C3ORF33,ALDOA,ID3,KHSRP,CBX7,ZKSCAN1,ZNF732,SMAD9,SESN2,PCBD2,PCK1,IGF1,ZNF566,POLR3D,AMD1,RPS6KA5,ZC3H4,TAF13,CNBP,POLR1E,ZSCAN22,SIN3A,PPIL4,UTP15,BCL10,HES6,IPPK,IREB2,ZNF83,SSBP2,ZNF611,YY2,RBPJ,NR1H2,ZNF730,RNF4,MXD1,PHB2,PPM1F,PINX1,SMAD5,ZNF81,ZNF891,ZNF695,STARD3,ZNF134,CMPK1,MAP2K7,TERF1,ZNF581,ZNF410,SFPQ,ZNF491,THRA,PKNOX2,MAPKAPK5,ZNF445,POLR3K,ZNF783,ZNF500,ZNF682,MAPK1,RRM2,ZNF878,HSD17B12,ZNF280C,NOL11,ZNF664,MED29,SLC25A12,RWDD1,NPC1L1,MTDH,SLC26A2,MVK,GFPT1,HOXB6,LCOR,ATP6V1A,CDK4,ARID1A,BRIP1,SLC35B3,PTMS,VPS35,SFMBT2,SIX4,GPATCH3,PRIM2,CCND1,RSF1,MAZ,CDKN1A,ZNF667,MSL2,ZNF70,PLAC8,MDM2,GTF3C4,TOB1,ZNF708,KMT2D,GTF3C1,ZNF669,NLRC3,ZNF215,SLC2A4RG,OSBPL2,RARA,GPBP1,XBP1,DEPDC1,DVL3,ZNF681,PSAT1,SHMT2,ZNF641,SENP1,SP8,RPL23,ZNF124,ZNF610,CARM1,PPIE,CARD8,ZNF560,DIP2A,OGG1,MOCOS,YWHAZ,KLF2,ZNF555,ZFP69B,WWC2,TRAF6,ZNF426,ZNF747,GCDH,DAO,PTGES2,THOC5,ZNF846,CD40LG,RUNX1,ADRM1,GTF2B,TCEA3,DTX3L,PTMA,HOXB13,WT1,CAMK2A,ZNF17,CDK14,SSU72,ZBTB21,E2F6,ZNF623,ADIPOQ,ZNF583,IKZF3,TAF7,ATP1A1,IRAK2,HEYL,PANK1,RGMA,MLF2,ZNF639,SALL4,NUP35,FGF19,E2F7,ZNF468,NFAT5,RNF6,ZNF317,ZNF100,CYP51A1,HSD3B7,EGF,TSC22D2,TTC21B,ZNF138,PKHD1,INSIG1,SLC25A16,LOXL2,ZBTB8B
GO:BP	regulation of macromolecule biosynthetic process	GO:0010556	3.44449e-26	25.4629	3926	1951	557	21100	RHOA,EZH2,PSMD9,AKIRIN1,CKS2,HOMEZ,THAP5,TIRAP,ZNF587,ZNF503,ZNF280B,YY1,PURB,ZNF726,MAP3K5,CDKN1B,BMPR1A,TP53INP1,MED16,ZNF835,TFCP2L1,ZNF157,ZNF607,ATM,ZNF460,RALY,ZNF557,RNF20,EIF2AK2,ASXL1,NFATC3,ZBTB7B,ZNF740,ZNF844,TAF8,IRAK3,CRY2,DR1,ZNF716,EIF4H,CBX6,EIF5A,ARHGEF2,ZNF48,YES1,MYBL2,ISL2,ZNF141,ZNF749,FUS,BICRAL,ZNF608,HEY2,ZNF107,RNF168,ZNF480,ZNF772,ZNF75A,ZNF284,DYRK1B,SHMT1,APEX1,ELP2,ING1,ZBTB18,PLAGL2,SUMO1,JMJD1C,HBS1L,CREBRF,ZNF589,ZSCAN29,RPS9,KDM5B,SCAI,FZD7,RIF1,GAPDH,HOXC8,HOXD10,FKTN,FOXP4,OR7D2,NRF1,ZNF688,FHL2,NACC1,ERCC1,MRPL12,ZNF665,ZKSCAN8,ZNF264,SREBF2,MAFK,ZNF860,TESMIN,FOXN3,RBM8A,ZNF451,SETD7,TP53,ZNF136,ZNF43,EIF4A3,TIAL1,TERF2,ZNF770,MLLT1,EEF2,ENPP1,TET3,LIN9,CDK16,CREBL2,TRIM44,ZNF652,THAP1,DPH2,NFIX,CNOT1,MPHOSPH8,TOB2,CALR,PRKD1,ZFP36L1,RBM23,RREB1,NKRF,RNF111,TRIP11,AGO2,VHL,DDX3X,ZC3H8,NKX6-2,KLF10,AFF3,ZNF766,INO80E,ZMIZ2,CCT4,TEF,TACO1,PLCG2,SFRP1,ZNF347,TSHZ1,INO80D,HES7,IKBKG,ATXN7L3,ZBTB37,NUP85,ZNF85,GTF2A1,SIX3,ZNF101,ZNF704,C1D,ZNF529,TMBIM6,HMX3,ZNF790,WIZ,BCL6,WDR5,YWHAH,ZBTB45,BPTF,ZNF573,ZNF490,CRLF3,LPXN,ZNF383,USP22,SP140L,ZNF33A,ABCF1,ZNF675,ZNF324B,BAZ2A,PPARGC1B,SMARCA5,GATAD2A,ZBTB8A,ZNF234,ZNF701,CHEK2,RPL13A,SREBF1,NOTO,IMPACT,SALL1,ZNF703,SHOX,MED7,ELL,PER2,HMGN3,DCP1A,MAK,GCFC2,CBX2,GMEB2,HSBP1,SYNCRIP,MAVS,ID4,PELP1,ZC3H6,RASD1,NEUROD2,CBX3,BLOC1S2,ZNF292,PPM1D,EN1,PHC1,GLMP,KMT5A,WDR75,EREG,GATA6,ZNF254,SERTAD1,EID2B,ZNF585B,YTHDF1,CDC73,EIF5A2,EIF2S3,SATB1,EIF5AL1,ZNF548,FOSL2,ETV6,ZNF585A,BCL9L,GSK3B,METTL14,PTCD3,FLOT2,ZNF713,ZNF556,EZH1,PHF20,ZNF584,CLEC7A,KLF8,FOXP1,MLXIP,TAF11,HOXC4,ASCL2,GATAD2B,PFN1,PPP2R1A,TRUB2,ZNF117,JUN,EP300,TMPRSS6,TCF23,TRAF1,NR2F6,PPP1R15B,ZNF562,OTUD7B,CNOT6L,DNAJC24,SKI,FOXO6,NWD1,EIF4EBP2,ZNF90,RORA,EXOSC2,HSPA8,BTG2,FOXJ3,REL,SLC9A1,ZNF442,RPS6KA4,MKNK2,CASZ1,USF3,GABPB2,LPIN3,LIMD1,SOD2,MSX1,CREBZF,NTSR1,MTA3,PRDM1,DDN,PPP1R3E,CNOT6,ZNF440,ASPH,AIP,ZNF785,PRPF6,POU2F3,HOXA9,FOXK1,NGFR,HNF4A,ANKRD42,TOX4,TRPV1,PKM,MTF1,ATF6,ZFHX3,TFDP2,MED24,ZBTB24,BRCA1,PPP1R3D,PRICKLE1,ASXL3,CAV1,KDM6B,CDK9,ZNF543,ATP1B4,ZNF329,SKIL,DDIT3,TRIM13,PHF19,RNF187,ZNF594,PHC2,S1PR1,MNT,NFIC,ZNF331,NR1D2,ITGA2,AGO3,AHR,ZBTB3,ZNF99,ZNF791,UTP4,CYP1B1,POU3F3,IER5,ZNF805,ZNF674,MYDGF,PTAFR,XRCC6,ZNF286A,NCOR2,PDE12,NLK,GABPB1,KAT5,AKNA,ZNF431,ZNF250,HAVCR2,ZNF394,RHOQ,SENP2,MBD3,ZKSCAN3,PHF12,ARNTL2,WWTR1,TIMELESS,TNRC6C,ZNF678,ZXDB,ONECUT3,OTULIN,ZNF417,CHEK1,ZNF786,HINT1,FOXK2,WAC,VGLL3,C3ORF33,ID3,KHSRP,CBX7,ZKSCAN1,ZNF732,SMAD9,SESN2,PCBD2,PCK1,IGF1,ZNF566,RPS6KA5,ZC3H4,TAF13,CNBP,ZSCAN22,SIN3A,PPIL4,UTP15,BCL10,NANOS1,HES6,IPPK,IREB2,ZNF83,UNK,YTHDF3,SSBP2,ZNF611,YY2,RBPJ,NR1H2,ZNF730,RNF4,MXD1,PHB2,PPM1F,PINX1,SMAD5,ZNF81,ZNF891,ZNF695,ZNF134,MAP2K7,TERF1,ZNF581,ZNF410,SFPQ,ZNF491,THRA,PKNOX2,MAPKAPK5,ZNF445,ZNF783,ALG10B,ZNF500,ZNF682,MAPK1,DYRK2,RABL3,ZNF878,ZNF280C,NOL11,ZNF664,MED29,RWDD1,SERP1,MTDH,HOXB6,LCOR,CDK4,ARID1A,BRIP1,PTMS,UHMK1,SFMBT2,SIX4,GPATCH3,PRIM2,CCND1,TMEM59,RSF1,MAZ,CDKN1A,ZNF667,MSL2,ZNF70,PLAC8,MDM2,TOB1,ZNF708,KMT2D,ZNF669,NLRC3,ZNF215,SLC2A4RG,RARA,GPBP1,XBP1,DEPDC1,DVL3,ZNF681,SHMT2,ZNF641,SENP1,SP8,RPL23,ZNF124,ZNF610,CARM1,PPIE,CARD8,ZNF560,TNRC6A,OGG1,YWHAZ,KLF2,ZNF555,ZFP69B,WWC2,TRAF6,ZNF426,EIF4EBP1,ZNF747,PTGES2,THOC5,ZNF846,CD40LG,RUNX1,DTX3L,PTMA,HOXB13,WT1,ACO1,CAMK2A,ZNF17,CDK14,SSU72,ZBTB21,E2F6,ZNF623,ADIPOQ,ZNF583,IKZF3,TAF7,IRAK2,HEYL,SOAT1,RGMA,MLF2,ZNF639,SALL4,NUP35,E2F7,ZNF468,NFAT5,RNF6,ZNF317,ZNF100,EGF,TNRC6B,GSPT1,TSC22D2,TTC21B,ZNF138,PKHD1,LOXL2,ETF1,ZBTB8B
GO:BP	aromatic compound biosynthetic process	GO:0019438	4.52636e-26	25.3443	4068	1951	572	21100	RHOA,EZH2,NME1-NME2,PSMD9,AKIRIN1,CKS2,HOMEZ,THAP5,TIRAP,ZNF587,ZNF503,CTNS,ZNF280B,YY1,PURB,ZNF726,MAP3K5,CDKN1B,CAD,BMPR1A,TP53INP1,MED16,ZNF835,SLC11A2,TFCP2L1,ZNF157,ZNF607,ATM,ZNF460,RALY,ZNF557,RNF20,EIF2AK2,ASXL1,NFATC3,ZBTB7B,ZNF740,ZNF844,TAF8,IRAK3,CRY2,DR1,ZNF716,CBX6,EIF5A,ARHGEF2,ZNF48,YES1,MYBL2,ISL2,ZNF141,ZNF749,FUS,BICRAL,ZNF608,UMPS,HEY2,DHODH,ZNF107,RNF168,ZNF480,ZNF772,ZNF75A,ZNF284,DYRK1B,SHMT1,APEX1,ELP2,HACD2,ING1,ZBTB18,PLAGL2,SUMO1,JMJD1C,PAPSS2,CREBRF,DCAKD,ZNF589,ZSCAN29,KDM5B,SCAI,FZD7,RIF1,HOXC8,HOXD10,ADA2,FOXP4,POLE,OR7D2,NRF1,ZNF688,FHL2,NACC1,ERCC1,MRPL12,ELOVL6,ZNF665,ZKSCAN8,ZNF264,SREBF2,MAFK,ZNF860,RRAGC,TESMIN,FOXN3,ZNF451,SETD7,TP53,ZNF136,ZNF43,TIAL1,TERF2,ZNF770,MLLT1,ENPP1,TET3,PDK3,LIN9,TK1,CDK16,CREBL2,TRIM44,GTF2E2,ZNF652,GIPC1,THAP1,NFIX,CNOT1,MPHOSPH8,TOB2,CALR,PRKD1,RBM23,RREB1,NKRF,RNF111,TRIP11,AGO2,VHL,DDX3X,ZC3H8,NKX6-2,KLF10,AFF3,ZNF766,INO80E,ZMIZ2,CCT4,TEF,PLCG2,SFRP1,ZNF347,TSHZ1,INO80D,HES7,IKBKG,ATXN7L3,ZBTB37,NUP85,ZNF85,GTF2A1,SIX3,ZNF101,ZNF704,C1D,ZNF529,TMBIM6,HMX3,ZNF790,POLR2J3,WIZ,POLQ,BCL6,WDR5,YWHAH,ZBTB45,BPTF,ZNF573,ZNF490,CRLF3,LPXN,ZNF383,USP22,SP140L,ZNF33A,ZNF675,ZNF324B,BAZ2A,PPARGC1B,SMARCA5,GATAD2A,ZBTB8A,ZNF234,ZNF701,CHEK2,SREBF1,NOTO,IMPACT,SALL1,GTF3C6,ZNF703,SHOX,MED7,ELL,PER2,POLA2,HMGN3,AK2,MAK,GCFC2,CBX2,GMEB2,HSBP1,MAVS,ID4,PELP1,ZC3H6,RASD1,MTHFD1,NEUROD2,CBX3,PPT1,BLOC1S2,ZNF292,PPM1D,EN1,PHC1,GLMP,KMT5A,WDR75,EREG,GATA6,ZNF254,SERTAD1,EID2B,ZNF585B,CDC73,PAICS,ABCB7,SATB1,ZNF548,FOSL2,ETV6,ZNF585A,BCL9L,MRE11,FLOT2,ZNF713,ZNF556,EZH1,PHF20,ZNF584,CLEC7A,KLF8,FOXP1,IBA57,MLXIP,TAF11,HOXC4,ELOVL5,ASCL2,GATAD2B,PFN1,PPP2R1A,PRIM1,ZNF117,JUN,EP300,SNAPC3,QDPR,TMPRSS6,TCF23,TRAF1,NR2F6,ZNF562,OTUD7B,SKI,FOXO6,PFAS,NWD1,ZNF90,RORA,HSPA8,BTG2,UGDH,FOXJ3,REL,SLC9A1,ZNF442,RPS6KA4,CASZ1,USF3,GABPB2,LPIN3,LIMD1,SOD2,MSX1,POLL,CREBZF,NTSR1,TTF2,MTA3,PRDM1,DDN,ACACB,CNOT6,ZNF440,ASPH,AIP,ZNF785,PRPF6,POU2F3,HOXA9,FOXK1,NGFR,HNF4A,ANKRD42,TOX4,TRPV1,MTF1,ATF6,ZFHX3,TFDP2,MED24,ZBTB24,BRCA1,PRICKLE1,ASXL3,CAV1,PHF3,KDM6B,CDK9,ZNF543,ATP1B4,ZNF329,SKIL,DDIT3,TRIM13,PHF19,RNF187,ZNF594,PHC2,S1PR1,MNT,NFIC,ZNF331,NR1D2,AHR,ZBTB3,ZNF99,ZNF791,UTP4,CYP1B1,POU3F3,IER5,ZNF805,ZNF674,MYDGF,PTAFR,XRCC6,CRCP,ZNF286A,NCOR2,NLK,GABPB1,KAT5,AKNA,ZNF431,POLR2E,ZNF250,HAVCR2,ZNF394,RHOQ,SENP2,MBD3,ZKSCAN3,PHF12,ARNTL2,WWTR1,NPR1,TIMELESS,ZNF678,ZXDB,ONECUT3,OTULIN,ZNF417,CHEK1,ZNF786,HINT1,FOXK2,WAC,SRRD,VGLL3,C3ORF33,ALDOA,ID3,KHSRP,CBX7,ZKSCAN1,ZNF732,SMAD9,SESN2,PCBD2,PCK1,IGF1,ZNF566,POLR3D,AMD1,RPS6KA5,ZC3H4,TAF13,CNBP,POLR1E,ZSCAN22,SIN3A,PPIL4,UTP15,BCL10,HES6,IPPK,IREB2,ZNF83,SSBP2,ZNF611,YY2,RBPJ,NR1H2,ZNF730,RNF4,MXD1,PHB2,PPM1F,PINX1,SMAD5,ZNF81,ZNF891,ZNF695,ZNF134,CMPK1,MAP2K7,TERF1,ZNF581,ZNF410,SFPQ,ZNF491,THRA,PKNOX2,MAPKAPK5,ZNF445,POLR3K,ZNF783,ZNF500,ZNF682,MAPK1,RRM2,ZNF878,HSD17B12,ZNF280C,NOL11,ZNF664,MED29,SLC25A12,RWDD1,MTDH,SLC26A2,GFPT1,HOXB6,LCOR,ATP6V1A,CDK4,ARID1A,BRIP1,SLC35B3,PTMS,VPS35,SFMBT2,SIX4,GPATCH3,PRIM2,CCND1,RSF1,MAZ,CDKN1A,ZNF667,MSL2,ZNF70,PLAC8,MDM2,GTF3C4,TOB1,ZNF708,KMT2D,GTF3C1,ZNF669,NLRC3,ZNF215,SLC2A4RG,RARA,GPBP1,XBP1,DEPDC1,DVL3,ZNF681,PSAT1,SHMT2,ZNF641,SENP1,SP8,RPL23,ZNF124,ZNF610,CARM1,PPIE,CARD8,ZNF560,DIP2A,OGG1,YWHAZ,KLF2,ZNF555,ZFP69B,WWC2,TRAF6,ZNF426,ZNF747,GCDH,DAO,PTGES2,THOC5,ZNF846,CD40LG,RUNX1,ADRM1,GTF2B,TCEA3,DTX3L,PTMA,HOXB13,WT1,CAMK2A,ZNF17,CDK14,SSU72,ZBTB21,E2F6,ZNF623,ADIPOQ,ZNF583,IKZF3,TAF7,IRAK2,HEYL,PANK1,RGMA,MLF2,ZNF639,SALL4,NUP35,E2F7,ZNF468,NFAT5,RNF6,ZNF317,ZNF100,EGF,TSC22D2,TTC21B,ZNF138,PKHD1,SLC25A16,LOXL2,ZBTB8B
GO:BP	heterocycle biosynthetic process	GO:0018130	7.4805e-26	25.1261	4057	1951	570	21100	RHOA,EZH2,NME1-NME2,PSMD9,AKIRIN1,CKS2,HOMEZ,THAP5,TIRAP,ZNF587,ZNF503,ZNF280B,YY1,PURB,ZNF726,MAP3K5,CDKN1B,CAD,BMPR1A,TP53INP1,MED16,ZNF835,SLC11A2,TFCP2L1,ZNF157,ZNF607,ATM,ZNF460,RALY,ZNF557,RNF20,EIF2AK2,ASXL1,NFATC3,ZBTB7B,ZNF740,ZNF844,TAF8,IRAK3,CRY2,DR1,ZNF716,CBX6,EIF5A,ARHGEF2,ZNF48,YES1,MYBL2,ISL2,ZNF141,ZNF749,FUS,BICRAL,ZNF608,UMPS,HEY2,DHODH,ZNF107,RNF168,ZNF480,ZNF772,ZNF75A,ZNF284,DYRK1B,SHMT1,APEX1,ELP2,HACD2,ING1,ZBTB18,PLAGL2,SUMO1,JMJD1C,PAPSS2,CREBRF,DCAKD,ZNF589,ZSCAN29,KDM5B,SCAI,FZD7,RIF1,HOXC8,HOXD10,ADA2,FOXP4,POLE,OR7D2,NRF1,ZNF688,FHL2,NACC1,ERCC1,MRPL12,ELOVL6,ZNF665,ZKSCAN8,ZNF264,SREBF2,MAFK,ZNF860,RRAGC,TESMIN,FOXN3,ZNF451,SETD7,TP53,ZNF136,ZNF43,TIAL1,TERF2,ZNF770,MLLT1,ENPP1,TET3,PDK3,LIN9,TK1,CDK16,CREBL2,TRIM44,GTF2E2,ZNF652,THAP1,NFIX,CNOT1,MPHOSPH8,TOB2,CALR,PRKD1,RBM23,RREB1,NKRF,RNF111,TRIP11,AGO2,VHL,DDX3X,ZC3H8,NKX6-2,KLF10,AFF3,ZNF766,INO80E,ZMIZ2,CCT4,TEF,PLCG2,SFRP1,ZNF347,TSHZ1,INO80D,HES7,IKBKG,ATXN7L3,ZBTB37,NUP85,ZNF85,GTF2A1,SIX3,ZNF101,ZNF704,C1D,ZNF529,TMBIM6,HMX3,ZNF790,POLR2J3,WIZ,POLQ,BCL6,WDR5,YWHAH,ZBTB45,BPTF,ZNF573,ZNF490,CRLF3,LPXN,ZNF383,USP22,SP140L,ZNF33A,ZNF675,ZNF324B,BAZ2A,PPARGC1B,SMARCA5,GATAD2A,ZBTB8A,ZNF234,ZNF701,CHEK2,SREBF1,NOTO,IMPACT,SALL1,GTF3C6,ZNF703,SHOX,MED7,ELL,PER2,POLA2,HMGN3,AK2,MAK,GCFC2,CBX2,GMEB2,HSBP1,MAVS,ID4,PELP1,ZC3H6,RASD1,MTHFD1,NEUROD2,CBX3,PPT1,BLOC1S2,ZNF292,PPM1D,EN1,PHC1,GLMP,KMT5A,WDR75,EREG,GATA6,ZNF254,SERTAD1,EID2B,ZNF585B,CDC73,PAICS,ABCB7,SATB1,ZNF548,FOSL2,ETV6,ZNF585A,BCL9L,MRE11,FLOT2,ZNF713,ZNF556,EZH1,PHF20,ZNF584,CLEC7A,KLF8,FOXP1,IBA57,MLXIP,TAF11,HOXC4,ELOVL5,ASCL2,GATAD2B,PFN1,PPP2R1A,PRIM1,ZNF117,JUN,EP300,SNAPC3,QDPR,TMPRSS6,TCF23,TRAF1,NR2F6,ZNF562,OTUD7B,SKI,FOXO6,PFAS,NWD1,ZNF90,RORA,HSPA8,BTG2,UGDH,FOXJ3,REL,SLC9A1,ZNF442,RPS6KA4,CASZ1,USF3,GABPB2,LPIN3,LIMD1,SOD2,MSX1,POLL,CREBZF,NTSR1,TTF2,MTA3,PRDM1,DDN,ACACB,CNOT6,ZNF440,ASPH,AIP,ZNF785,PRPF6,POU2F3,HOXA9,FOXK1,NGFR,HNF4A,ANKRD42,TOX4,TRPV1,MTF1,ATF6,ZFHX3,TFDP2,MED24,ZBTB24,BRCA1,PRICKLE1,ASXL3,CAV1,PHF3,KDM6B,CDK9,ZNF543,ATP1B4,ZNF329,SKIL,DDIT3,TRIM13,PHF19,RNF187,ZNF594,PHC2,S1PR1,MNT,NFIC,ZNF331,NR1D2,AHR,ZBTB3,ZNF99,ZNF791,UTP4,CYP1B1,POU3F3,IER5,ZNF805,ZNF674,MYDGF,PTAFR,XRCC6,CRCP,ZNF286A,NCOR2,NLK,GABPB1,MOCS3,KAT5,AKNA,ZNF431,POLR2E,ZNF250,HAVCR2,ZNF394,RHOQ,SENP2,MBD3,ZKSCAN3,PHF12,ARNTL2,WWTR1,NPR1,TIMELESS,ZNF678,ZXDB,ONECUT3,OTULIN,ZNF417,CHEK1,ZNF786,HINT1,FOXK2,WAC,SRRD,VGLL3,C3ORF33,ALDOA,ID3,KHSRP,CBX7,ZKSCAN1,ZNF732,SMAD9,SESN2,PCBD2,PCK1,IGF1,ZNF566,POLR3D,AMD1,RPS6KA5,ZC3H4,TAF13,CNBP,POLR1E,ZSCAN22,SIN3A,PPIL4,UTP15,BCL10,HES6,IPPK,IREB2,ZNF83,SSBP2,ZNF611,YY2,RBPJ,NR1H2,ZNF730,RNF4,MXD1,PHB2,PPM1F,PINX1,SMAD5,ZNF81,ZNF891,ZNF695,ZNF134,CMPK1,MAP2K7,TERF1,ZNF581,ZNF410,SFPQ,ZNF491,THRA,PKNOX2,MAPKAPK5,ZNF445,POLR3K,ZNF783,ZNF500,ZNF682,MAPK1,RRM2,ZNF878,HSD17B12,ZNF280C,NOL11,ZNF664,MED29,SLC25A12,RWDD1,MTDH,SLC26A2,GFPT1,HOXB6,LCOR,ATP6V1A,CDK4,ARID1A,BRIP1,SLC35B3,PTMS,SFMBT2,SIX4,GPATCH3,PRIM2,CCND1,RSF1,MAZ,CDKN1A,ZNF667,MSL2,ZNF70,PLAC8,MDM2,GTF3C4,TOB1,ZNF708,KMT2D,GTF3C1,ZNF669,NLRC3,ZNF215,SLC2A4RG,RARA,GPBP1,XBP1,DEPDC1,DVL3,ZNF681,PSAT1,SHMT2,ZNF641,SENP1,SP8,RPL23,ZNF124,ZNF610,CARM1,PPIE,CARD8,ZNF560,DIP2A,OGG1,MOCOS,YWHAZ,KLF2,ZNF555,ZFP69B,WWC2,TRAF6,ZNF426,ZNF747,GCDH,PTGES2,THOC5,ZNF846,CD40LG,RUNX1,ADRM1,GTF2B,TCEA3,DTX3L,PTMA,HOXB13,WT1,CAMK2A,ZNF17,CDK14,SSU72,ZBTB21,E2F6,ZNF623,ADIPOQ,ZNF583,IKZF3,TAF7,IRAK2,HEYL,PANK1,RGMA,MLF2,ZNF639,SALL4,NUP35,E2F7,ZNF468,NFAT5,RNF6,ZNF317,ZNF100,EGF,TSC22D2,TTC21B,ZNF138,PKHD1,SLC25A16,LOXL2,ZBTB8B
GO:BP	nucleobase-containing compound biosynthetic process	GO:0034654	2.71968e-25	24.5655	3984	1951	560	21100	RHOA,EZH2,NME1-NME2,PSMD9,AKIRIN1,CKS2,HOMEZ,THAP5,TIRAP,ZNF587,ZNF503,ZNF280B,YY1,PURB,ZNF726,MAP3K5,CDKN1B,CAD,BMPR1A,TP53INP1,MED16,ZNF835,TFCP2L1,ZNF157,ZNF607,ATM,ZNF460,RALY,ZNF557,RNF20,EIF2AK2,ASXL1,NFATC3,ZBTB7B,ZNF740,ZNF844,TAF8,IRAK3,CRY2,DR1,ZNF716,CBX6,EIF5A,ARHGEF2,ZNF48,YES1,MYBL2,ISL2,ZNF141,ZNF749,FUS,BICRAL,ZNF608,UMPS,HEY2,DHODH,ZNF107,RNF168,ZNF480,ZNF772,ZNF75A,ZNF284,DYRK1B,SHMT1,APEX1,ELP2,HACD2,ING1,ZBTB18,PLAGL2,SUMO1,JMJD1C,PAPSS2,CREBRF,DCAKD,ZNF589,ZSCAN29,KDM5B,SCAI,FZD7,RIF1,HOXC8,HOXD10,ADA2,FOXP4,POLE,OR7D2,NRF1,ZNF688,FHL2,NACC1,ERCC1,MRPL12,ELOVL6,ZNF665,ZKSCAN8,ZNF264,SREBF2,MAFK,ZNF860,RRAGC,TESMIN,FOXN3,ZNF451,SETD7,TP53,ZNF136,ZNF43,TIAL1,TERF2,ZNF770,MLLT1,ENPP1,TET3,PDK3,LIN9,TK1,CDK16,CREBL2,TRIM44,GTF2E2,ZNF652,THAP1,NFIX,CNOT1,MPHOSPH8,TOB2,CALR,PRKD1,RBM23,RREB1,NKRF,RNF111,TRIP11,AGO2,VHL,DDX3X,ZC3H8,NKX6-2,KLF10,AFF3,ZNF766,INO80E,ZMIZ2,CCT4,TEF,PLCG2,SFRP1,ZNF347,TSHZ1,INO80D,HES7,IKBKG,ATXN7L3,ZBTB37,NUP85,ZNF85,GTF2A1,SIX3,ZNF101,ZNF704,C1D,ZNF529,TMBIM6,HMX3,ZNF790,POLR2J3,WIZ,POLQ,BCL6,WDR5,YWHAH,ZBTB45,BPTF,ZNF573,ZNF490,CRLF3,LPXN,ZNF383,USP22,SP140L,ZNF33A,ZNF675,ZNF324B,BAZ2A,PPARGC1B,SMARCA5,GATAD2A,ZBTB8A,ZNF234,ZNF701,CHEK2,SREBF1,NOTO,IMPACT,SALL1,GTF3C6,ZNF703,SHOX,MED7,ELL,PER2,POLA2,HMGN3,AK2,MAK,GCFC2,CBX2,GMEB2,HSBP1,MAVS,ID4,PELP1,ZC3H6,RASD1,MTHFD1,NEUROD2,CBX3,PPT1,BLOC1S2,ZNF292,PPM1D,EN1,PHC1,GLMP,KMT5A,WDR75,EREG,GATA6,ZNF254,SERTAD1,EID2B,ZNF585B,CDC73,PAICS,SATB1,ZNF548,FOSL2,ETV6,ZNF585A,BCL9L,MRE11,FLOT2,ZNF713,ZNF556,EZH1,PHF20,ZNF584,CLEC7A,KLF8,FOXP1,MLXIP,TAF11,HOXC4,ELOVL5,ASCL2,GATAD2B,PFN1,PPP2R1A,PRIM1,ZNF117,JUN,EP300,SNAPC3,TMPRSS6,TCF23,TRAF1,NR2F6,ZNF562,OTUD7B,SKI,FOXO6,PFAS,NWD1,ZNF90,RORA,HSPA8,BTG2,UGDH,FOXJ3,REL,SLC9A1,ZNF442,RPS6KA4,CASZ1,USF3,GABPB2,LPIN3,LIMD1,SOD2,MSX1,POLL,CREBZF,NTSR1,TTF2,MTA3,PRDM1,DDN,ACACB,CNOT6,ZNF440,ASPH,AIP,ZNF785,PRPF6,POU2F3,HOXA9,FOXK1,NGFR,HNF4A,ANKRD42,TOX4,TRPV1,MTF1,ATF6,ZFHX3,TFDP2,MED24,ZBTB24,BRCA1,PRICKLE1,ASXL3,CAV1,PHF3,KDM6B,CDK9,ZNF543,ATP1B4,ZNF329,SKIL,DDIT3,TRIM13,PHF19,RNF187,ZNF594,PHC2,S1PR1,MNT,NFIC,ZNF331,NR1D2,AHR,ZBTB3,ZNF99,ZNF791,UTP4,CYP1B1,POU3F3,IER5,ZNF805,ZNF674,MYDGF,PTAFR,XRCC6,CRCP,ZNF286A,NCOR2,NLK,GABPB1,KAT5,AKNA,ZNF431,POLR2E,ZNF250,HAVCR2,ZNF394,RHOQ,SENP2,MBD3,ZKSCAN3,PHF12,ARNTL2,WWTR1,NPR1,TIMELESS,ZNF678,ZXDB,ONECUT3,OTULIN,ZNF417,CHEK1,ZNF786,HINT1,FOXK2,WAC,VGLL3,C3ORF33,ALDOA,ID3,KHSRP,CBX7,ZKSCAN1,ZNF732,SMAD9,SESN2,PCBD2,PCK1,IGF1,ZNF566,POLR3D,AMD1,RPS6KA5,ZC3H4,TAF13,CNBP,POLR1E,ZSCAN22,SIN3A,PPIL4,UTP15,BCL10,HES6,IPPK,ZNF83,SSBP2,ZNF611,YY2,RBPJ,NR1H2,ZNF730,RNF4,MXD1,PHB2,PPM1F,PINX1,SMAD5,ZNF81,ZNF891,ZNF695,ZNF134,CMPK1,MAP2K7,TERF1,ZNF581,ZNF410,SFPQ,ZNF491,THRA,PKNOX2,MAPKAPK5,ZNF445,POLR3K,ZNF783,ZNF500,ZNF682,MAPK1,RRM2,ZNF878,HSD17B12,ZNF280C,NOL11,ZNF664,MED29,SLC25A12,RWDD1,MTDH,SLC26A2,GFPT1,HOXB6,LCOR,ATP6V1A,CDK4,ARID1A,BRIP1,SLC35B3,PTMS,SFMBT2,SIX4,GPATCH3,PRIM2,CCND1,RSF1,MAZ,CDKN1A,ZNF667,MSL2,ZNF70,PLAC8,MDM2,GTF3C4,TOB1,ZNF708,KMT2D,GTF3C1,ZNF669,NLRC3,ZNF215,SLC2A4RG,RARA,GPBP1,XBP1,DEPDC1,DVL3,ZNF681,ZNF641,SENP1,SP8,RPL23,ZNF124,ZNF610,CARM1,PPIE,CARD8,ZNF560,DIP2A,OGG1,YWHAZ,KLF2,ZNF555,ZFP69B,WWC2,TRAF6,ZNF426,ZNF747,GCDH,PTGES2,THOC5,ZNF846,CD40LG,RUNX1,ADRM1,GTF2B,TCEA3,DTX3L,PTMA,HOXB13,WT1,CAMK2A,ZNF17,CDK14,SSU72,ZBTB21,E2F6,ZNF623,ADIPOQ,ZNF583,IKZF3,TAF7,IRAK2,HEYL,PANK1,RGMA,MLF2,ZNF639,SALL4,NUP35,E2F7,ZNF468,NFAT5,RNF6,ZNF317,ZNF100,EGF,TSC22D2,TTC21B,ZNF138,PKHD1,SLC25A16,LOXL2,ZBTB8B
GO:BP	regulation of nucleobase-containing compound metabolic process	GO:0019219	1.63801e-24	23.7857	4048	1951	564	21100	RHOA,EZH2,PSMD9,AKIRIN1,CKS2,HOMEZ,THAP5,TIRAP,ZNF587,ZNF503,ZNF280B,YY1,MGMT,PURB,ZNF726,MAP3K5,CDKN1B,BMPR1A,TP53INP1,MED16,ZNF835,TFCP2L1,ZNF157,ZNF607,ATM,ZNF460,RALY,ZNF557,RNF20,EIF2AK2,ASXL1,NFATC3,ZBTB7B,GRSF1,ZNF740,ZNF844,TAF8,IRAK3,CRY2,DR1,ZNF716,CBX6,EIF5A,ARHGEF2,ZNF48,YES1,MYBL2,ISL2,ZNF141,ZNF749,FUS,BICRAL,ZNF608,HEY2,ZNF107,RNF168,ZNF480,ZNF772,SRSF1,ZNF75A,ZNF284,DYRK1B,APEX1,ELP2,ING1,ZBTB18,PLAGL2,SUMO1,JMJD1C,CREBRF,ZNF589,RBM12B,ZSCAN29,DFFA,KDM5B,SCAI,FZD7,RIF1,HOXC8,HOXD10,FOXP4,OR7D2,CELF5,NRF1,SLC2A6,ZNF688,FHL2,NACC1,ERCC1,MRPL12,ZNF665,ZKSCAN8,ZNF264,SREBF2,MAFK,UBE2B,ZNF860,TESMIN,FOXN3,RBM8A,ZNF451,SETD7,TP53,ZNF136,ZNF43,EIF4A3,TIAL1,TERF2,ZNF770,MLLT1,ENPP1,TET3,PDK3,LIN9,CDK16,CREBL2,TRIM44,SMU1,ZNF652,THAP1,NFIX,CNOT1,MPHOSPH8,TOB2,CALR,PRKD1,ZFP36L1,RBM23,RREB1,NKRF,RNF111,TRIP11,AGO2,VHL,DDX3X,ZC3H8,NKX6-2,KLF10,AFF3,ZNF766,INO80E,ZMIZ2,CCT4,TEF,PLCG2,SFRP1,ZNF347,TSHZ1,INO80D,HES7,IKBKG,ATXN7L3,ZBTB37,NUP85,ZNF85,GTF2A1,SIX3,ESCO2,ZNF101,ZNF704,C1D,ZNF529,TMBIM6,HMX3,ZNF790,WIZ,POLQ,BCL6,WDR5,YWHAH,ZBTB45,BPTF,ZNF573,ZNF490,CRLF3,LPXN,ZNF383,USP22,SP140L,ZNF33A,ZNF675,ZNF324B,BAZ2A,PPARGC1B,SMARCA5,GATAD2A,ZBTB8A,ZNF234,ZNF701,KPNA2,CHEK2,SREBF1,NOTO,IMPACT,SALL1,DDIT4,ZNF703,SHOX,MED7,ELL,PER2,HMGN3,DCP1A,MAK,GCFC2,CBX2,GMEB2,HSBP1,SYNCRIP,MAVS,ID4,PELP1,ZC3H6,RASD1,NEUROD2,CBX3,BLOC1S2,ZNF292,PPM1D,EN1,PHC1,GLMP,BRCC3,KMT5A,WDR75,EREG,GATA6,ZNF254,SERTAD1,EID2B,ZNF585B,YTHDF1,CDC73,SATB1,PGAM1,ZNF548,FOSL2,ETV6,ZNF585A,BCL9L,MRE11,METTL14,FLOT2,ZNF713,ZNF556,EZH1,PHF20,ZNF584,CLEC7A,PHAX,KLF8,FOXP1,SERBP1,MLXIP,TAF11,HOXC4,ASCL2,GATAD2B,PFN1,ERN1,PPP2R1A,ZNF117,JUN,EP300,MRNIP,TMPRSS6,TCF23,TRAF1,NR2F6,ZNF562,OTUD7B,CNOT6L,SKI,FOXO6,NWD1,ZNF90,RORA,EXOSC2,HSPA8,BTG2,FOXJ3,REL,SLC9A1,NUDT16,ZNF442,RPS6KA4,CASZ1,USF3,GABPB2,LPIN3,LIMD1,SOD2,TIPIN,MSX1,CREBZF,NTSR1,MTA3,PRDM1,DDN,CNOT6,ZNF440,ASPH,AIP,ZNF785,PRPF6,POU2F3,HOXA9,FOXK1,NGFR,HNF4A,ANKRD42,TOX4,TRPV1,MTF1,ATF6,ZFHX3,TFDP2,PAPOLA,MED24,ZBTB24,BRCA1,KPNA1,PRICKLE1,ASXL3,CAV1,KDM6B,CDK9,ZNF543,ATP1B4,ZNF329,SKIL,DDIT3,TRIM13,PHF19,RNF187,ZNF594,PHC2,S1PR1,MNT,NFIC,ZNF331,NR1D2,AGO3,AHR,ZBTB3,KLHL15,ZNF99,ZNF791,UTP4,CYP1B1,POU3F3,IER5,ZNF805,PTBP2,TRAF3IP2,ZNF674,MYDGF,PTAFR,XRCC6,ZNF286A,NCOR2,PDE12,NLK,GABPB1,KAT5,AKNA,ZNF431,ZNF250,HAVCR2,ZNF394,RHOQ,SENP2,MBD3,ZKSCAN3,APAF1,PHF12,ARNTL2,WWTR1,BAX,TIMELESS,TNRC6C,ZNF678,ZXDB,ONECUT3,OTULIN,ZNF417,CHEK1,ZNF786,HINT1,FOXK2,WAC,RPS26,VGLL3,C3ORF33,ID3,KHSRP,CBX7,ZKSCAN1,ZNF732,SMAD9,SESN2,PCBD2,PCK1,IGF1,ZNF566,RPS6KA5,ZC3H4,TAF13,CNBP,ZSCAN22,SIN3A,PPIL4,UTP15,BCL10,NANOS1,HES6,IPPK,ZNF83,YTHDF3,SSBP2,ZNF611,YY2,RBPJ,NR1H2,ZNF730,DNA2,RNF4,MXD1,PHB2,PPM1F,USP1,PINX1,SMAD5,SON,ZNF81,ZNF891,ZNF695,ZNF134,MAP2K7,SRRM4,TERF1,ZNF581,ZNF410,SFPQ,PSMC4,ZNF491,THRA,PKNOX2,MAPKAPK5,ZNF445,ZNF783,SRSF7,ZNF500,ZNF682,MAPK1,ZNF878,ZNF280C,NOL11,ZNF664,MED29,SLC25A12,RWDD1,MTDH,CCDC117,HOXB6,LCOR,CDK4,ARID1A,BRIP1,PTMS,SFMBT2,SIX4,GPATCH3,PRIM2,CCND1,EXOSC6,RSF1,MAZ,CDKN1A,ZNF667,MSL2,ZNF70,PLAC8,MDM2,TOB1,ZNF708,KMT2D,NOVA2,ZNF669,NLRC3,ZNF215,BUD23,RBM22,SLC2A4RG,RARA,GPBP1,XBP1,OTUD4,DEPDC1,DVL3,ZNF681,ZNF641,SENP1,SP8,RPL23,ZNF124,ZNF610,CARM1,PPIE,TIGAR,CARD8,ZNF560,TNRC6A,OGG1,YWHAZ,KLF2,ZNF555,ZFP69B,WWC2,TRAF6,ZNF426,ZNF747,PTGES2,THOC5,ZNF846,CD40LG,RUNX1,DTX3L,PTMA,HOXB13,WT1,CAMK2A,ZNF17,CDK14,SSU72,ZBTB21,E2F6,ZNF623,ADIPOQ,ZNF583,IKZF3,TAF7,IRAK2,HEYL,RGMA,MLF2,ZNF639,SALL4,NUP35,E2F7,ZNF468,NFAT5,RNF6,ZNF317,ZNF100,EGF,TNRC6B,TSC22D2,TTC21B,ZNF138,PKHD1,LOXL2,ZBTB8B,RAD51
GO:BP	regulation of RNA metabolic process	GO:0051252	2.9265e-24	23.5337	3753	1951	531	21100	RHOA,EZH2,PSMD9,AKIRIN1,CKS2,HOMEZ,THAP5,TIRAP,ZNF587,ZNF503,ZNF280B,YY1,PURB,ZNF726,MAP3K5,CDKN1B,BMPR1A,TP53INP1,MED16,ZNF835,TFCP2L1,ZNF157,ZNF607,ATM,ZNF460,RALY,ZNF557,RNF20,EIF2AK2,ASXL1,NFATC3,ZBTB7B,GRSF1,ZNF740,ZNF844,TAF8,IRAK3,CRY2,DR1,ZNF716,CBX6,EIF5A,ARHGEF2,ZNF48,YES1,MYBL2,ISL2,ZNF141,ZNF749,FUS,BICRAL,ZNF608,HEY2,ZNF107,RNF168,ZNF480,ZNF772,SRSF1,ZNF75A,ZNF284,DYRK1B,APEX1,ELP2,ING1,ZBTB18,PLAGL2,SUMO1,JMJD1C,CREBRF,ZNF589,RBM12B,ZSCAN29,KDM5B,SCAI,FZD7,RIF1,HOXC8,HOXD10,FOXP4,OR7D2,CELF5,NRF1,ZNF688,FHL2,NACC1,ERCC1,MRPL12,ZNF665,ZKSCAN8,ZNF264,SREBF2,MAFK,ZNF860,TESMIN,FOXN3,RBM8A,ZNF451,SETD7,TP53,ZNF136,ZNF43,EIF4A3,TIAL1,ZNF770,MLLT1,ENPP1,TET3,LIN9,CDK16,CREBL2,TRIM44,SMU1,ZNF652,THAP1,NFIX,CNOT1,MPHOSPH8,TOB2,CALR,PRKD1,ZFP36L1,RBM23,RREB1,NKRF,RNF111,TRIP11,AGO2,VHL,DDX3X,ZC3H8,NKX6-2,KLF10,AFF3,ZNF766,INO80E,ZMIZ2,TEF,PLCG2,SFRP1,ZNF347,TSHZ1,INO80D,HES7,IKBKG,ATXN7L3,ZBTB37,NUP85,ZNF85,GTF2A1,SIX3,ZNF101,ZNF704,C1D,ZNF529,TMBIM6,HMX3,ZNF790,WIZ,BCL6,WDR5,YWHAH,ZBTB45,BPTF,ZNF573,ZNF490,CRLF3,LPXN,ZNF383,USP22,SP140L,ZNF33A,ZNF675,ZNF324B,BAZ2A,PPARGC1B,SMARCA5,GATAD2A,ZBTB8A,ZNF234,ZNF701,CHEK2,SREBF1,NOTO,IMPACT,SALL1,ZNF703,SHOX,MED7,ELL,PER2,HMGN3,DCP1A,MAK,GCFC2,CBX2,GMEB2,HSBP1,SYNCRIP,MAVS,ID4,PELP1,ZC3H6,RASD1,NEUROD2,CBX3,BLOC1S2,ZNF292,PPM1D,EN1,PHC1,GLMP,KMT5A,WDR75,EREG,GATA6,ZNF254,SERTAD1,EID2B,ZNF585B,YTHDF1,CDC73,SATB1,ZNF548,FOSL2,ETV6,ZNF585A,BCL9L,METTL14,FLOT2,ZNF713,ZNF556,EZH1,PHF20,ZNF584,CLEC7A,PHAX,KLF8,FOXP1,SERBP1,MLXIP,TAF11,HOXC4,ASCL2,GATAD2B,PFN1,ERN1,PPP2R1A,ZNF117,JUN,EP300,TMPRSS6,TCF23,TRAF1,NR2F6,ZNF562,OTUD7B,CNOT6L,SKI,FOXO6,NWD1,ZNF90,RORA,EXOSC2,HSPA8,BTG2,FOXJ3,REL,SLC9A1,NUDT16,ZNF442,RPS6KA4,CASZ1,USF3,GABPB2,LPIN3,LIMD1,SOD2,MSX1,CREBZF,NTSR1,MTA3,PRDM1,DDN,CNOT6,ZNF440,ASPH,AIP,ZNF785,PRPF6,POU2F3,HOXA9,FOXK1,NGFR,HNF4A,ANKRD42,TOX4,TRPV1,MTF1,ATF6,ZFHX3,TFDP2,PAPOLA,MED24,ZBTB24,BRCA1,PRICKLE1,ASXL3,CAV1,KDM6B,CDK9,ZNF543,ATP1B4,ZNF329,SKIL,DDIT3,TRIM13,PHF19,RNF187,ZNF594,PHC2,S1PR1,MNT,NFIC,ZNF331,NR1D2,AGO3,AHR,ZBTB3,ZNF99,ZNF791,UTP4,CYP1B1,POU3F3,IER5,ZNF805,PTBP2,TRAF3IP2,ZNF674,MYDGF,PTAFR,XRCC6,ZNF286A,NCOR2,PDE12,NLK,GABPB1,KAT5,AKNA,ZNF431,ZNF250,HAVCR2,ZNF394,RHOQ,SENP2,MBD3,ZKSCAN3,PHF12,ARNTL2,WWTR1,TIMELESS,TNRC6C,ZNF678,ZXDB,ONECUT3,OTULIN,ZNF417,CHEK1,ZNF786,HINT1,FOXK2,WAC,RPS26,VGLL3,C3ORF33,ID3,KHSRP,CBX7,ZKSCAN1,ZNF732,SMAD9,SESN2,PCBD2,PCK1,IGF1,ZNF566,RPS6KA5,ZC3H4,TAF13,CNBP,ZSCAN22,SIN3A,PPIL4,UTP15,BCL10,NANOS1,HES6,IPPK,ZNF83,YTHDF3,SSBP2,ZNF611,YY2,RBPJ,NR1H2,ZNF730,RNF4,MXD1,PHB2,PPM1F,SMAD5,SON,ZNF81,ZNF891,ZNF695,ZNF134,MAP2K7,SRRM4,ZNF581,ZNF410,SFPQ,PSMC4,ZNF491,THRA,PKNOX2,ZNF445,ZNF783,SRSF7,ZNF500,ZNF682,ZNF878,ZNF280C,NOL11,ZNF664,MED29,RWDD1,MTDH,HOXB6,LCOR,CDK4,ARID1A,BRIP1,PTMS,SFMBT2,SIX4,GPATCH3,PRIM2,CCND1,RSF1,MAZ,ZNF667,MSL2,ZNF70,PLAC8,MDM2,TOB1,ZNF708,KMT2D,NOVA2,ZNF669,NLRC3,ZNF215,BUD23,RBM22,SLC2A4RG,RARA,GPBP1,XBP1,DEPDC1,DVL3,ZNF681,ZNF641,SENP1,SP8,RPL23,ZNF124,ZNF610,CARM1,PPIE,CARD8,ZNF560,TNRC6A,OGG1,YWHAZ,KLF2,ZNF555,ZFP69B,WWC2,TRAF6,ZNF426,ZNF747,PTGES2,THOC5,ZNF846,CD40LG,RUNX1,DTX3L,PTMA,HOXB13,WT1,CAMK2A,ZNF17,CDK14,SSU72,ZBTB21,E2F6,ZNF623,ADIPOQ,ZNF583,IKZF3,TAF7,IRAK2,HEYL,RGMA,MLF2,ZNF639,SALL4,NUP35,E2F7,ZNF468,NFAT5,RNF6,ZNF317,ZNF100,EGF,TNRC6B,TSC22D2,TTC21B,ZNF138,PKHD1,LOXL2,ZBTB8B
GO:BP	RNA biosynthetic process	GO:0032774	3.36921e-24	23.4725	3600	1951	514	21100	RHOA,EZH2,PSMD9,AKIRIN1,CKS2,HOMEZ,THAP5,TIRAP,ZNF587,ZNF503,ZNF280B,YY1,PURB,ZNF726,MAP3K5,CDKN1B,BMPR1A,TP53INP1,MED16,ZNF835,TFCP2L1,ZNF157,ZNF607,ATM,ZNF460,RALY,ZNF557,RNF20,EIF2AK2,ASXL1,NFATC3,ZBTB7B,ZNF740,ZNF844,TAF8,IRAK3,CRY2,DR1,ZNF716,CBX6,EIF5A,ARHGEF2,ZNF48,YES1,MYBL2,ISL2,ZNF141,ZNF749,FUS,BICRAL,ZNF608,HEY2,ZNF107,RNF168,ZNF480,ZNF772,ZNF75A,ZNF284,DYRK1B,APEX1,ELP2,ING1,ZBTB18,PLAGL2,SUMO1,JMJD1C,CREBRF,ZNF589,ZSCAN29,KDM5B,SCAI,FZD7,RIF1,HOXC8,HOXD10,FOXP4,OR7D2,NRF1,ZNF688,FHL2,NACC1,ERCC1,MRPL12,ZNF665,ZKSCAN8,ZNF264,SREBF2,MAFK,ZNF860,RRAGC,TESMIN,FOXN3,ZNF451,SETD7,TP53,ZNF136,ZNF43,TIAL1,ZNF770,MLLT1,ENPP1,TET3,LIN9,CDK16,CREBL2,TRIM44,GTF2E2,ZNF652,THAP1,NFIX,CNOT1,MPHOSPH8,TOB2,CALR,PRKD1,RBM23,RREB1,NKRF,RNF111,TRIP11,AGO2,VHL,DDX3X,ZC3H8,NKX6-2,KLF10,AFF3,ZNF766,INO80E,ZMIZ2,TEF,PLCG2,SFRP1,ZNF347,TSHZ1,INO80D,HES7,IKBKG,ATXN7L3,ZBTB37,NUP85,ZNF85,GTF2A1,SIX3,ZNF101,ZNF704,C1D,ZNF529,TMBIM6,HMX3,ZNF790,POLR2J3,WIZ,BCL6,WDR5,YWHAH,ZBTB45,BPTF,ZNF573,ZNF490,CRLF3,LPXN,ZNF383,USP22,SP140L,ZNF33A,ZNF675,ZNF324B,BAZ2A,PPARGC1B,SMARCA5,GATAD2A,ZBTB8A,ZNF234,ZNF701,CHEK2,SREBF1,NOTO,IMPACT,SALL1,GTF3C6,ZNF703,SHOX,MED7,ELL,PER2,POLA2,HMGN3,MAK,GCFC2,CBX2,GMEB2,HSBP1,MAVS,ID4,PELP1,ZC3H6,RASD1,NEUROD2,CBX3,BLOC1S2,ZNF292,PPM1D,EN1,PHC1,GLMP,KMT5A,WDR75,EREG,GATA6,ZNF254,SERTAD1,EID2B,ZNF585B,CDC73,SATB1,ZNF548,FOSL2,ETV6,ZNF585A,BCL9L,FLOT2,ZNF713,ZNF556,EZH1,PHF20,ZNF584,CLEC7A,KLF8,FOXP1,MLXIP,TAF11,HOXC4,ASCL2,GATAD2B,PFN1,PPP2R1A,PRIM1,ZNF117,JUN,EP300,SNAPC3,TMPRSS6,TCF23,TRAF1,NR2F6,ZNF562,OTUD7B,SKI,FOXO6,NWD1,ZNF90,RORA,HSPA8,BTG2,FOXJ3,REL,SLC9A1,ZNF442,RPS6KA4,CASZ1,USF3,GABPB2,LPIN3,LIMD1,SOD2,MSX1,CREBZF,NTSR1,TTF2,MTA3,PRDM1,DDN,CNOT6,ZNF440,ASPH,AIP,ZNF785,PRPF6,POU2F3,HOXA9,FOXK1,NGFR,HNF4A,ANKRD42,TOX4,TRPV1,MTF1,ATF6,ZFHX3,TFDP2,MED24,ZBTB24,BRCA1,PRICKLE1,ASXL3,CAV1,PHF3,KDM6B,CDK9,ZNF543,ATP1B4,ZNF329,SKIL,DDIT3,TRIM13,PHF19,RNF187,ZNF594,PHC2,S1PR1,MNT,NFIC,ZNF331,NR1D2,AHR,ZBTB3,ZNF99,ZNF791,UTP4,CYP1B1,POU3F3,IER5,ZNF805,ZNF674,MYDGF,PTAFR,XRCC6,CRCP,ZNF286A,NCOR2,NLK,GABPB1,KAT5,AKNA,ZNF431,POLR2E,ZNF250,HAVCR2,ZNF394,RHOQ,SENP2,MBD3,ZKSCAN3,PHF12,ARNTL2,WWTR1,TIMELESS,ZNF678,ZXDB,ONECUT3,OTULIN,ZNF417,CHEK1,ZNF786,HINT1,FOXK2,WAC,VGLL3,C3ORF33,ID3,KHSRP,CBX7,ZKSCAN1,ZNF732,SMAD9,SESN2,PCBD2,PCK1,IGF1,ZNF566,POLR3D,RPS6KA5,ZC3H4,TAF13,CNBP,POLR1E,ZSCAN22,SIN3A,PPIL4,UTP15,BCL10,HES6,IPPK,ZNF83,SSBP2,ZNF611,YY2,RBPJ,NR1H2,ZNF730,RNF4,MXD1,PHB2,PPM1F,SMAD5,ZNF81,ZNF891,ZNF695,ZNF134,MAP2K7,ZNF581,ZNF410,SFPQ,ZNF491,THRA,PKNOX2,ZNF445,POLR3K,ZNF783,ZNF500,ZNF682,ZNF878,ZNF280C,NOL11,ZNF664,MED29,RWDD1,MTDH,HOXB6,LCOR,CDK4,ARID1A,BRIP1,PTMS,SFMBT2,SIX4,GPATCH3,PRIM2,CCND1,RSF1,MAZ,ZNF667,MSL2,ZNF70,PLAC8,MDM2,GTF3C4,TOB1,ZNF708,KMT2D,GTF3C1,ZNF669,NLRC3,ZNF215,SLC2A4RG,RARA,GPBP1,XBP1,DEPDC1,DVL3,ZNF681,ZNF641,SENP1,SP8,RPL23,ZNF124,ZNF610,CARM1,PPIE,CARD8,ZNF560,OGG1,YWHAZ,KLF2,ZNF555,ZFP69B,WWC2,TRAF6,ZNF426,ZNF747,PTGES2,THOC5,ZNF846,CD40LG,RUNX1,ADRM1,GTF2B,TCEA3,DTX3L,PTMA,HOXB13,WT1,CAMK2A,ZNF17,CDK14,SSU72,ZBTB21,E2F6,ZNF623,ADIPOQ,ZNF583,IKZF3,TAF7,IRAK2,HEYL,RGMA,MLF2,ZNF639,SALL4,NUP35,E2F7,ZNF468,NFAT5,RNF6,ZNF317,ZNF100,EGF,TSC22D2,TTC21B,ZNF138,PKHD1,LOXL2,ZBTB8B
GO:BP	transcription, DNA-templated	GO:0006351	5.18532e-24	23.2852	3579	1951	511	21100	RHOA,EZH2,PSMD9,AKIRIN1,CKS2,HOMEZ,THAP5,TIRAP,ZNF587,ZNF503,ZNF280B,YY1,PURB,ZNF726,MAP3K5,CDKN1B,BMPR1A,TP53INP1,MED16,ZNF835,TFCP2L1,ZNF157,ZNF607,ATM,ZNF460,RALY,ZNF557,RNF20,EIF2AK2,ASXL1,NFATC3,ZBTB7B,ZNF740,ZNF844,TAF8,IRAK3,CRY2,DR1,ZNF716,CBX6,EIF5A,ARHGEF2,ZNF48,YES1,MYBL2,ISL2,ZNF141,ZNF749,FUS,BICRAL,ZNF608,HEY2,ZNF107,RNF168,ZNF480,ZNF772,ZNF75A,ZNF284,DYRK1B,APEX1,ELP2,ING1,ZBTB18,PLAGL2,SUMO1,JMJD1C,CREBRF,ZNF589,ZSCAN29,KDM5B,SCAI,FZD7,RIF1,HOXC8,HOXD10,FOXP4,OR7D2,NRF1,ZNF688,FHL2,NACC1,ERCC1,MRPL12,ZNF665,ZKSCAN8,ZNF264,SREBF2,MAFK,ZNF860,RRAGC,TESMIN,FOXN3,ZNF451,SETD7,TP53,ZNF136,ZNF43,TIAL1,ZNF770,MLLT1,ENPP1,TET3,LIN9,CDK16,CREBL2,TRIM44,GTF2E2,ZNF652,THAP1,NFIX,CNOT1,MPHOSPH8,TOB2,CALR,PRKD1,RBM23,RREB1,NKRF,RNF111,TRIP11,AGO2,VHL,DDX3X,ZC3H8,NKX6-2,KLF10,AFF3,ZNF766,INO80E,ZMIZ2,TEF,PLCG2,SFRP1,ZNF347,TSHZ1,INO80D,HES7,IKBKG,ATXN7L3,ZBTB37,NUP85,ZNF85,GTF2A1,SIX3,ZNF101,ZNF704,C1D,ZNF529,TMBIM6,HMX3,ZNF790,POLR2J3,WIZ,BCL6,WDR5,YWHAH,ZBTB45,BPTF,ZNF573,ZNF490,CRLF3,LPXN,ZNF383,USP22,SP140L,ZNF33A,ZNF675,ZNF324B,BAZ2A,PPARGC1B,SMARCA5,GATAD2A,ZBTB8A,ZNF234,ZNF701,CHEK2,SREBF1,NOTO,IMPACT,SALL1,GTF3C6,ZNF703,SHOX,MED7,ELL,PER2,HMGN3,MAK,GCFC2,CBX2,GMEB2,HSBP1,MAVS,ID4,PELP1,ZC3H6,RASD1,NEUROD2,CBX3,BLOC1S2,ZNF292,PPM1D,EN1,PHC1,GLMP,KMT5A,WDR75,EREG,GATA6,ZNF254,SERTAD1,EID2B,ZNF585B,CDC73,SATB1,ZNF548,FOSL2,ETV6,ZNF585A,BCL9L,FLOT2,ZNF713,ZNF556,EZH1,PHF20,ZNF584,CLEC7A,KLF8,FOXP1,MLXIP,TAF11,HOXC4,ASCL2,GATAD2B,PFN1,PPP2R1A,ZNF117,JUN,EP300,SNAPC3,TMPRSS6,TCF23,TRAF1,NR2F6,ZNF562,OTUD7B,SKI,FOXO6,NWD1,ZNF90,RORA,HSPA8,BTG2,FOXJ3,REL,SLC9A1,ZNF442,RPS6KA4,CASZ1,USF3,GABPB2,LPIN3,LIMD1,SOD2,MSX1,CREBZF,NTSR1,TTF2,MTA3,PRDM1,DDN,CNOT6,ZNF440,ASPH,AIP,ZNF785,PRPF6,POU2F3,HOXA9,FOXK1,NGFR,HNF4A,ANKRD42,TOX4,TRPV1,MTF1,ATF6,ZFHX3,TFDP2,MED24,ZBTB24,BRCA1,PRICKLE1,ASXL3,CAV1,PHF3,KDM6B,CDK9,ZNF543,ATP1B4,ZNF329,SKIL,DDIT3,TRIM13,PHF19,RNF187,ZNF594,PHC2,S1PR1,MNT,NFIC,ZNF331,NR1D2,AHR,ZBTB3,ZNF99,ZNF791,UTP4,CYP1B1,POU3F3,IER5,ZNF805,ZNF674,MYDGF,PTAFR,XRCC6,CRCP,ZNF286A,NCOR2,NLK,GABPB1,KAT5,AKNA,ZNF431,POLR2E,ZNF250,HAVCR2,ZNF394,RHOQ,SENP2,MBD3,ZKSCAN3,PHF12,ARNTL2,WWTR1,TIMELESS,ZNF678,ZXDB,ONECUT3,OTULIN,ZNF417,CHEK1,ZNF786,HINT1,FOXK2,WAC,VGLL3,C3ORF33,ID3,KHSRP,CBX7,ZKSCAN1,ZNF732,SMAD9,SESN2,PCBD2,PCK1,IGF1,ZNF566,POLR3D,RPS6KA5,ZC3H4,TAF13,CNBP,POLR1E,ZSCAN22,SIN3A,PPIL4,UTP15,BCL10,HES6,IPPK,ZNF83,SSBP2,ZNF611,YY2,RBPJ,NR1H2,ZNF730,RNF4,MXD1,PHB2,PPM1F,SMAD5,ZNF81,ZNF891,ZNF695,ZNF134,MAP2K7,ZNF581,ZNF410,SFPQ,ZNF491,THRA,PKNOX2,ZNF445,POLR3K,ZNF783,ZNF500,ZNF682,ZNF878,ZNF280C,NOL11,ZNF664,MED29,RWDD1,MTDH,HOXB6,LCOR,CDK4,ARID1A,BRIP1,PTMS,SFMBT2,SIX4,GPATCH3,CCND1,RSF1,MAZ,ZNF667,MSL2,ZNF70,PLAC8,MDM2,GTF3C4,TOB1,ZNF708,KMT2D,GTF3C1,ZNF669,NLRC3,ZNF215,SLC2A4RG,RARA,GPBP1,XBP1,DEPDC1,DVL3,ZNF681,ZNF641,SENP1,SP8,RPL23,ZNF124,ZNF610,CARM1,PPIE,CARD8,ZNF560,OGG1,YWHAZ,KLF2,ZNF555,ZFP69B,WWC2,TRAF6,ZNF426,ZNF747,PTGES2,THOC5,ZNF846,CD40LG,RUNX1,ADRM1,GTF2B,TCEA3,DTX3L,PTMA,HOXB13,WT1,CAMK2A,ZNF17,CDK14,SSU72,ZBTB21,E2F6,ZNF623,ADIPOQ,ZNF583,IKZF3,TAF7,IRAK2,HEYL,RGMA,MLF2,ZNF639,SALL4,NUP35,E2F7,ZNF468,NFAT5,RNF6,ZNF317,ZNF100,EGF,TSC22D2,TTC21B,ZNF138,PKHD1,LOXL2,ZBTB8B
GO:BP	nucleic acid-templated transcription	GO:0097659	5.55403e-24	23.2554	3580	1951	511	21100	RHOA,EZH2,PSMD9,AKIRIN1,CKS2,HOMEZ,THAP5,TIRAP,ZNF587,ZNF503,ZNF280B,YY1,PURB,ZNF726,MAP3K5,CDKN1B,BMPR1A,TP53INP1,MED16,ZNF835,TFCP2L1,ZNF157,ZNF607,ATM,ZNF460,RALY,ZNF557,RNF20,EIF2AK2,ASXL1,NFATC3,ZBTB7B,ZNF740,ZNF844,TAF8,IRAK3,CRY2,DR1,ZNF716,CBX6,EIF5A,ARHGEF2,ZNF48,YES1,MYBL2,ISL2,ZNF141,ZNF749,FUS,BICRAL,ZNF608,HEY2,ZNF107,RNF168,ZNF480,ZNF772,ZNF75A,ZNF284,DYRK1B,APEX1,ELP2,ING1,ZBTB18,PLAGL2,SUMO1,JMJD1C,CREBRF,ZNF589,ZSCAN29,KDM5B,SCAI,FZD7,RIF1,HOXC8,HOXD10,FOXP4,OR7D2,NRF1,ZNF688,FHL2,NACC1,ERCC1,MRPL12,ZNF665,ZKSCAN8,ZNF264,SREBF2,MAFK,ZNF860,RRAGC,TESMIN,FOXN3,ZNF451,SETD7,TP53,ZNF136,ZNF43,TIAL1,ZNF770,MLLT1,ENPP1,TET3,LIN9,CDK16,CREBL2,TRIM44,GTF2E2,ZNF652,THAP1,NFIX,CNOT1,MPHOSPH8,TOB2,CALR,PRKD1,RBM23,RREB1,NKRF,RNF111,TRIP11,AGO2,VHL,DDX3X,ZC3H8,NKX6-2,KLF10,AFF3,ZNF766,INO80E,ZMIZ2,TEF,PLCG2,SFRP1,ZNF347,TSHZ1,INO80D,HES7,IKBKG,ATXN7L3,ZBTB37,NUP85,ZNF85,GTF2A1,SIX3,ZNF101,ZNF704,C1D,ZNF529,TMBIM6,HMX3,ZNF790,POLR2J3,WIZ,BCL6,WDR5,YWHAH,ZBTB45,BPTF,ZNF573,ZNF490,CRLF3,LPXN,ZNF383,USP22,SP140L,ZNF33A,ZNF675,ZNF324B,BAZ2A,PPARGC1B,SMARCA5,GATAD2A,ZBTB8A,ZNF234,ZNF701,CHEK2,SREBF1,NOTO,IMPACT,SALL1,GTF3C6,ZNF703,SHOX,MED7,ELL,PER2,HMGN3,MAK,GCFC2,CBX2,GMEB2,HSBP1,MAVS,ID4,PELP1,ZC3H6,RASD1,NEUROD2,CBX3,BLOC1S2,ZNF292,PPM1D,EN1,PHC1,GLMP,KMT5A,WDR75,EREG,GATA6,ZNF254,SERTAD1,EID2B,ZNF585B,CDC73,SATB1,ZNF548,FOSL2,ETV6,ZNF585A,BCL9L,FLOT2,ZNF713,ZNF556,EZH1,PHF20,ZNF584,CLEC7A,KLF8,FOXP1,MLXIP,TAF11,HOXC4,ASCL2,GATAD2B,PFN1,PPP2R1A,ZNF117,JUN,EP300,SNAPC3,TMPRSS6,TCF23,TRAF1,NR2F6,ZNF562,OTUD7B,SKI,FOXO6,NWD1,ZNF90,RORA,HSPA8,BTG2,FOXJ3,REL,SLC9A1,ZNF442,RPS6KA4,CASZ1,USF3,GABPB2,LPIN3,LIMD1,SOD2,MSX1,CREBZF,NTSR1,TTF2,MTA3,PRDM1,DDN,CNOT6,ZNF440,ASPH,AIP,ZNF785,PRPF6,POU2F3,HOXA9,FOXK1,NGFR,HNF4A,ANKRD42,TOX4,TRPV1,MTF1,ATF6,ZFHX3,TFDP2,MED24,ZBTB24,BRCA1,PRICKLE1,ASXL3,CAV1,PHF3,KDM6B,CDK9,ZNF543,ATP1B4,ZNF329,SKIL,DDIT3,TRIM13,PHF19,RNF187,ZNF594,PHC2,S1PR1,MNT,NFIC,ZNF331,NR1D2,AHR,ZBTB3,ZNF99,ZNF791,UTP4,CYP1B1,POU3F3,IER5,ZNF805,ZNF674,MYDGF,PTAFR,XRCC6,CRCP,ZNF286A,NCOR2,NLK,GABPB1,KAT5,AKNA,ZNF431,POLR2E,ZNF250,HAVCR2,ZNF394,RHOQ,SENP2,MBD3,ZKSCAN3,PHF12,ARNTL2,WWTR1,TIMELESS,ZNF678,ZXDB,ONECUT3,OTULIN,ZNF417,CHEK1,ZNF786,HINT1,FOXK2,WAC,VGLL3,C3ORF33,ID3,KHSRP,CBX7,ZKSCAN1,ZNF732,SMAD9,SESN2,PCBD2,PCK1,IGF1,ZNF566,POLR3D,RPS6KA5,ZC3H4,TAF13,CNBP,POLR1E,ZSCAN22,SIN3A,PPIL4,UTP15,BCL10,HES6,IPPK,ZNF83,SSBP2,ZNF611,YY2,RBPJ,NR1H2,ZNF730,RNF4,MXD1,PHB2,PPM1F,SMAD5,ZNF81,ZNF891,ZNF695,ZNF134,MAP2K7,ZNF581,ZNF410,SFPQ,ZNF491,THRA,PKNOX2,ZNF445,POLR3K,ZNF783,ZNF500,ZNF682,ZNF878,ZNF280C,NOL11,ZNF664,MED29,RWDD1,MTDH,HOXB6,LCOR,CDK4,ARID1A,BRIP1,PTMS,SFMBT2,SIX4,GPATCH3,CCND1,RSF1,MAZ,ZNF667,MSL2,ZNF70,PLAC8,MDM2,GTF3C4,TOB1,ZNF708,KMT2D,GTF3C1,ZNF669,NLRC3,ZNF215,SLC2A4RG,RARA,GPBP1,XBP1,DEPDC1,DVL3,ZNF681,ZNF641,SENP1,SP8,RPL23,ZNF124,ZNF610,CARM1,PPIE,CARD8,ZNF560,OGG1,YWHAZ,KLF2,ZNF555,ZFP69B,WWC2,TRAF6,ZNF426,ZNF747,PTGES2,THOC5,ZNF846,CD40LG,RUNX1,ADRM1,GTF2B,TCEA3,DTX3L,PTMA,HOXB13,WT1,CAMK2A,ZNF17,CDK14,SSU72,ZBTB21,E2F6,ZNF623,ADIPOQ,ZNF583,IKZF3,TAF7,IRAK2,HEYL,RGMA,MLF2,ZNF639,SALL4,NUP35,E2F7,ZNF468,NFAT5,RNF6,ZNF317,ZNF100,EGF,TSC22D2,TTC21B,ZNF138,PKHD1,LOXL2,ZBTB8B
GO:BP	regulation of transcription, DNA-templated	GO:0006355	3.14881e-23	22.5019	3451	1951	494	21100	RHOA,EZH2,PSMD9,AKIRIN1,CKS2,HOMEZ,THAP5,TIRAP,ZNF587,ZNF503,ZNF280B,YY1,PURB,ZNF726,MAP3K5,CDKN1B,BMPR1A,TP53INP1,MED16,ZNF835,TFCP2L1,ZNF157,ZNF607,ATM,ZNF460,RALY,ZNF557,RNF20,EIF2AK2,ASXL1,NFATC3,ZBTB7B,ZNF740,ZNF844,TAF8,IRAK3,CRY2,DR1,ZNF716,CBX6,EIF5A,ARHGEF2,ZNF48,YES1,MYBL2,ISL2,ZNF141,ZNF749,FUS,BICRAL,ZNF608,HEY2,ZNF107,RNF168,ZNF480,ZNF772,ZNF75A,ZNF284,DYRK1B,APEX1,ELP2,ING1,ZBTB18,PLAGL2,SUMO1,JMJD1C,CREBRF,ZNF589,ZSCAN29,KDM5B,SCAI,FZD7,RIF1,HOXC8,HOXD10,FOXP4,OR7D2,NRF1,ZNF688,FHL2,NACC1,ERCC1,MRPL12,ZNF665,ZKSCAN8,ZNF264,SREBF2,MAFK,ZNF860,TESMIN,FOXN3,ZNF451,SETD7,TP53,ZNF136,ZNF43,TIAL1,ZNF770,MLLT1,ENPP1,TET3,LIN9,CDK16,CREBL2,TRIM44,ZNF652,THAP1,NFIX,CNOT1,MPHOSPH8,TOB2,CALR,PRKD1,RBM23,RREB1,NKRF,RNF111,TRIP11,AGO2,VHL,DDX3X,ZC3H8,NKX6-2,KLF10,AFF3,ZNF766,INO80E,ZMIZ2,TEF,PLCG2,SFRP1,ZNF347,TSHZ1,INO80D,HES7,IKBKG,ATXN7L3,ZBTB37,NUP85,ZNF85,GTF2A1,SIX3,ZNF101,ZNF704,C1D,ZNF529,TMBIM6,HMX3,ZNF790,WIZ,BCL6,WDR5,YWHAH,ZBTB45,BPTF,ZNF573,ZNF490,CRLF3,LPXN,ZNF383,USP22,SP140L,ZNF33A,ZNF675,ZNF324B,BAZ2A,PPARGC1B,SMARCA5,GATAD2A,ZBTB8A,ZNF234,ZNF701,CHEK2,SREBF1,NOTO,IMPACT,SALL1,ZNF703,SHOX,MED7,ELL,PER2,HMGN3,MAK,GCFC2,CBX2,GMEB2,HSBP1,MAVS,ID4,PELP1,ZC3H6,RASD1,NEUROD2,CBX3,BLOC1S2,ZNF292,PPM1D,EN1,PHC1,GLMP,KMT5A,WDR75,EREG,GATA6,ZNF254,SERTAD1,EID2B,ZNF585B,CDC73,SATB1,ZNF548,FOSL2,ETV6,ZNF585A,BCL9L,FLOT2,ZNF713,ZNF556,EZH1,PHF20,ZNF584,CLEC7A,KLF8,FOXP1,MLXIP,TAF11,HOXC4,ASCL2,GATAD2B,PFN1,PPP2R1A,ZNF117,JUN,EP300,TMPRSS6,TCF23,TRAF1,NR2F6,ZNF562,OTUD7B,SKI,FOXO6,NWD1,ZNF90,RORA,HSPA8,BTG2,FOXJ3,REL,SLC9A1,ZNF442,RPS6KA4,CASZ1,USF3,GABPB2,LPIN3,LIMD1,SOD2,MSX1,CREBZF,NTSR1,MTA3,PRDM1,DDN,CNOT6,ZNF440,ASPH,AIP,ZNF785,PRPF6,POU2F3,HOXA9,FOXK1,NGFR,HNF4A,ANKRD42,TOX4,TRPV1,MTF1,ATF6,ZFHX3,TFDP2,MED24,ZBTB24,BRCA1,PRICKLE1,ASXL3,CAV1,KDM6B,CDK9,ZNF543,ATP1B4,ZNF329,SKIL,DDIT3,TRIM13,PHF19,RNF187,ZNF594,PHC2,S1PR1,MNT,NFIC,ZNF331,NR1D2,AHR,ZBTB3,ZNF99,ZNF791,UTP4,CYP1B1,POU3F3,IER5,ZNF805,ZNF674,MYDGF,PTAFR,XRCC6,ZNF286A,NCOR2,NLK,GABPB1,KAT5,AKNA,ZNF431,ZNF250,HAVCR2,ZNF394,RHOQ,SENP2,MBD3,ZKSCAN3,PHF12,ARNTL2,WWTR1,TIMELESS,ZNF678,ZXDB,ONECUT3,OTULIN,ZNF417,CHEK1,ZNF786,HINT1,FOXK2,WAC,VGLL3,C3ORF33,ID3,KHSRP,CBX7,ZKSCAN1,ZNF732,SMAD9,SESN2,PCBD2,PCK1,IGF1,ZNF566,RPS6KA5,ZC3H4,TAF13,CNBP,ZSCAN22,SIN3A,PPIL4,UTP15,BCL10,HES6,IPPK,ZNF83,SSBP2,ZNF611,YY2,RBPJ,NR1H2,ZNF730,RNF4,MXD1,PHB2,PPM1F,SMAD5,ZNF81,ZNF891,ZNF695,ZNF134,MAP2K7,ZNF581,ZNF410,SFPQ,ZNF491,THRA,PKNOX2,ZNF445,ZNF783,ZNF500,ZNF682,ZNF878,ZNF280C,NOL11,ZNF664,MED29,RWDD1,MTDH,HOXB6,LCOR,CDK4,ARID1A,BRIP1,PTMS,SFMBT2,SIX4,GPATCH3,CCND1,RSF1,MAZ,ZNF667,MSL2,ZNF70,PLAC8,MDM2,TOB1,ZNF708,KMT2D,ZNF669,NLRC3,ZNF215,SLC2A4RG,RARA,GPBP1,XBP1,DEPDC1,DVL3,ZNF681,ZNF641,SENP1,SP8,RPL23,ZNF124,ZNF610,CARM1,PPIE,CARD8,ZNF560,OGG1,YWHAZ,KLF2,ZNF555,ZFP69B,WWC2,TRAF6,ZNF426,ZNF747,PTGES2,THOC5,ZNF846,CD40LG,RUNX1,DTX3L,PTMA,HOXB13,WT1,CAMK2A,ZNF17,CDK14,SSU72,ZBTB21,E2F6,ZNF623,ADIPOQ,ZNF583,IKZF3,TAF7,IRAK2,HEYL,RGMA,MLF2,ZNF639,SALL4,NUP35,E2F7,ZNF468,NFAT5,RNF6,ZNF317,ZNF100,EGF,TSC22D2,TTC21B,ZNF138,PKHD1,LOXL2,ZBTB8B
GO:BP	regulation of RNA biosynthetic process	GO:2001141	3.35886e-23	22.4738	3461	1951	495	21100	RHOA,EZH2,PSMD9,AKIRIN1,CKS2,HOMEZ,THAP5,TIRAP,ZNF587,ZNF503,ZNF280B,YY1,PURB,ZNF726,MAP3K5,CDKN1B,BMPR1A,TP53INP1,MED16,ZNF835,TFCP2L1,ZNF157,ZNF607,ATM,ZNF460,RALY,ZNF557,RNF20,EIF2AK2,ASXL1,NFATC3,ZBTB7B,ZNF740,ZNF844,TAF8,IRAK3,CRY2,DR1,ZNF716,CBX6,EIF5A,ARHGEF2,ZNF48,YES1,MYBL2,ISL2,ZNF141,ZNF749,FUS,BICRAL,ZNF608,HEY2,ZNF107,RNF168,ZNF480,ZNF772,ZNF75A,ZNF284,DYRK1B,APEX1,ELP2,ING1,ZBTB18,PLAGL2,SUMO1,JMJD1C,CREBRF,ZNF589,ZSCAN29,KDM5B,SCAI,FZD7,RIF1,HOXC8,HOXD10,FOXP4,OR7D2,NRF1,ZNF688,FHL2,NACC1,ERCC1,MRPL12,ZNF665,ZKSCAN8,ZNF264,SREBF2,MAFK,ZNF860,TESMIN,FOXN3,ZNF451,SETD7,TP53,ZNF136,ZNF43,TIAL1,ZNF770,MLLT1,ENPP1,TET3,LIN9,CDK16,CREBL2,TRIM44,ZNF652,THAP1,NFIX,CNOT1,MPHOSPH8,TOB2,CALR,PRKD1,RBM23,RREB1,NKRF,RNF111,TRIP11,AGO2,VHL,DDX3X,ZC3H8,NKX6-2,KLF10,AFF3,ZNF766,INO80E,ZMIZ2,TEF,PLCG2,SFRP1,ZNF347,TSHZ1,INO80D,HES7,IKBKG,ATXN7L3,ZBTB37,NUP85,ZNF85,GTF2A1,SIX3,ZNF101,ZNF704,C1D,ZNF529,TMBIM6,HMX3,ZNF790,WIZ,BCL6,WDR5,YWHAH,ZBTB45,BPTF,ZNF573,ZNF490,CRLF3,LPXN,ZNF383,USP22,SP140L,ZNF33A,ZNF675,ZNF324B,BAZ2A,PPARGC1B,SMARCA5,GATAD2A,ZBTB8A,ZNF234,ZNF701,CHEK2,SREBF1,NOTO,IMPACT,SALL1,ZNF703,SHOX,MED7,ELL,PER2,HMGN3,MAK,GCFC2,CBX2,GMEB2,HSBP1,MAVS,ID4,PELP1,ZC3H6,RASD1,NEUROD2,CBX3,BLOC1S2,ZNF292,PPM1D,EN1,PHC1,GLMP,KMT5A,WDR75,EREG,GATA6,ZNF254,SERTAD1,EID2B,ZNF585B,CDC73,SATB1,ZNF548,FOSL2,ETV6,ZNF585A,BCL9L,FLOT2,ZNF713,ZNF556,EZH1,PHF20,ZNF584,CLEC7A,KLF8,FOXP1,MLXIP,TAF11,HOXC4,ASCL2,GATAD2B,PFN1,PPP2R1A,ZNF117,JUN,EP300,TMPRSS6,TCF23,TRAF1,NR2F6,ZNF562,OTUD7B,SKI,FOXO6,NWD1,ZNF90,RORA,HSPA8,BTG2,FOXJ3,REL,SLC9A1,ZNF442,RPS6KA4,CASZ1,USF3,GABPB2,LPIN3,LIMD1,SOD2,MSX1,CREBZF,NTSR1,MTA3,PRDM1,DDN,CNOT6,ZNF440,ASPH,AIP,ZNF785,PRPF6,POU2F3,HOXA9,FOXK1,NGFR,HNF4A,ANKRD42,TOX4,TRPV1,MTF1,ATF6,ZFHX3,TFDP2,MED24,ZBTB24,BRCA1,PRICKLE1,ASXL3,CAV1,KDM6B,CDK9,ZNF543,ATP1B4,ZNF329,SKIL,DDIT3,TRIM13,PHF19,RNF187,ZNF594,PHC2,S1PR1,MNT,NFIC,ZNF331,NR1D2,AHR,ZBTB3,ZNF99,ZNF791,UTP4,CYP1B1,POU3F3,IER5,ZNF805,ZNF674,MYDGF,PTAFR,XRCC6,ZNF286A,NCOR2,NLK,GABPB1,KAT5,AKNA,ZNF431,ZNF250,HAVCR2,ZNF394,RHOQ,SENP2,MBD3,ZKSCAN3,PHF12,ARNTL2,WWTR1,TIMELESS,ZNF678,ZXDB,ONECUT3,OTULIN,ZNF417,CHEK1,ZNF786,HINT1,FOXK2,WAC,VGLL3,C3ORF33,ID3,KHSRP,CBX7,ZKSCAN1,ZNF732,SMAD9,SESN2,PCBD2,PCK1,IGF1,ZNF566,RPS6KA5,ZC3H4,TAF13,CNBP,ZSCAN22,SIN3A,PPIL4,UTP15,BCL10,HES6,IPPK,ZNF83,SSBP2,ZNF611,YY2,RBPJ,NR1H2,ZNF730,RNF4,MXD1,PHB2,PPM1F,SMAD5,ZNF81,ZNF891,ZNF695,ZNF134,MAP2K7,ZNF581,ZNF410,SFPQ,ZNF491,THRA,PKNOX2,ZNF445,ZNF783,ZNF500,ZNF682,ZNF878,ZNF280C,NOL11,ZNF664,MED29,RWDD1,MTDH,HOXB6,LCOR,CDK4,ARID1A,BRIP1,PTMS,SFMBT2,SIX4,GPATCH3,PRIM2,CCND1,RSF1,MAZ,ZNF667,MSL2,ZNF70,PLAC8,MDM2,TOB1,ZNF708,KMT2D,ZNF669,NLRC3,ZNF215,SLC2A4RG,RARA,GPBP1,XBP1,DEPDC1,DVL3,ZNF681,ZNF641,SENP1,SP8,RPL23,ZNF124,ZNF610,CARM1,PPIE,CARD8,ZNF560,OGG1,YWHAZ,KLF2,ZNF555,ZFP69B,WWC2,TRAF6,ZNF426,ZNF747,PTGES2,THOC5,ZNF846,CD40LG,RUNX1,DTX3L,PTMA,HOXB13,WT1,CAMK2A,ZNF17,CDK14,SSU72,ZBTB21,E2F6,ZNF623,ADIPOQ,ZNF583,IKZF3,TAF7,IRAK2,HEYL,RGMA,MLF2,ZNF639,SALL4,NUP35,E2F7,ZNF468,NFAT5,RNF6,ZNF317,ZNF100,EGF,TSC22D2,TTC21B,ZNF138,PKHD1,LOXL2,ZBTB8B
GO:BP	regulation of nucleic acid-templated transcription	GO:1903506	3.37286e-23	22.472	3452	1951	494	21100	RHOA,EZH2,PSMD9,AKIRIN1,CKS2,HOMEZ,THAP5,TIRAP,ZNF587,ZNF503,ZNF280B,YY1,PURB,ZNF726,MAP3K5,CDKN1B,BMPR1A,TP53INP1,MED16,ZNF835,TFCP2L1,ZNF157,ZNF607,ATM,ZNF460,RALY,ZNF557,RNF20,EIF2AK2,ASXL1,NFATC3,ZBTB7B,ZNF740,ZNF844,TAF8,IRAK3,CRY2,DR1,ZNF716,CBX6,EIF5A,ARHGEF2,ZNF48,YES1,MYBL2,ISL2,ZNF141,ZNF749,FUS,BICRAL,ZNF608,HEY2,ZNF107,RNF168,ZNF480,ZNF772,ZNF75A,ZNF284,DYRK1B,APEX1,ELP2,ING1,ZBTB18,PLAGL2,SUMO1,JMJD1C,CREBRF,ZNF589,ZSCAN29,KDM5B,SCAI,FZD7,RIF1,HOXC8,HOXD10,FOXP4,OR7D2,NRF1,ZNF688,FHL2,NACC1,ERCC1,MRPL12,ZNF665,ZKSCAN8,ZNF264,SREBF2,MAFK,ZNF860,TESMIN,FOXN3,ZNF451,SETD7,TP53,ZNF136,ZNF43,TIAL1,ZNF770,MLLT1,ENPP1,TET3,LIN9,CDK16,CREBL2,TRIM44,ZNF652,THAP1,NFIX,CNOT1,MPHOSPH8,TOB2,CALR,PRKD1,RBM23,RREB1,NKRF,RNF111,TRIP11,AGO2,VHL,DDX3X,ZC3H8,NKX6-2,KLF10,AFF3,ZNF766,INO80E,ZMIZ2,TEF,PLCG2,SFRP1,ZNF347,TSHZ1,INO80D,HES7,IKBKG,ATXN7L3,ZBTB37,NUP85,ZNF85,GTF2A1,SIX3,ZNF101,ZNF704,C1D,ZNF529,TMBIM6,HMX3,ZNF790,WIZ,BCL6,WDR5,YWHAH,ZBTB45,BPTF,ZNF573,ZNF490,CRLF3,LPXN,ZNF383,USP22,SP140L,ZNF33A,ZNF675,ZNF324B,BAZ2A,PPARGC1B,SMARCA5,GATAD2A,ZBTB8A,ZNF234,ZNF701,CHEK2,SREBF1,NOTO,IMPACT,SALL1,ZNF703,SHOX,MED7,ELL,PER2,HMGN3,MAK,GCFC2,CBX2,GMEB2,HSBP1,MAVS,ID4,PELP1,ZC3H6,RASD1,NEUROD2,CBX3,BLOC1S2,ZNF292,PPM1D,EN1,PHC1,GLMP,KMT5A,WDR75,EREG,GATA6,ZNF254,SERTAD1,EID2B,ZNF585B,CDC73,SATB1,ZNF548,FOSL2,ETV6,ZNF585A,BCL9L,FLOT2,ZNF713,ZNF556,EZH1,PHF20,ZNF584,CLEC7A,KLF8,FOXP1,MLXIP,TAF11,HOXC4,ASCL2,GATAD2B,PFN1,PPP2R1A,ZNF117,JUN,EP300,TMPRSS6,TCF23,TRAF1,NR2F6,ZNF562,OTUD7B,SKI,FOXO6,NWD1,ZNF90,RORA,HSPA8,BTG2,FOXJ3,REL,SLC9A1,ZNF442,RPS6KA4,CASZ1,USF3,GABPB2,LPIN3,LIMD1,SOD2,MSX1,CREBZF,NTSR1,MTA3,PRDM1,DDN,CNOT6,ZNF440,ASPH,AIP,ZNF785,PRPF6,POU2F3,HOXA9,FOXK1,NGFR,HNF4A,ANKRD42,TOX4,TRPV1,MTF1,ATF6,ZFHX3,TFDP2,MED24,ZBTB24,BRCA1,PRICKLE1,ASXL3,CAV1,KDM6B,CDK9,ZNF543,ATP1B4,ZNF329,SKIL,DDIT3,TRIM13,PHF19,RNF187,ZNF594,PHC2,S1PR1,MNT,NFIC,ZNF331,NR1D2,AHR,ZBTB3,ZNF99,ZNF791,UTP4,CYP1B1,POU3F3,IER5,ZNF805,ZNF674,MYDGF,PTAFR,XRCC6,ZNF286A,NCOR2,NLK,GABPB1,KAT5,AKNA,ZNF431,ZNF250,HAVCR2,ZNF394,RHOQ,SENP2,MBD3,ZKSCAN3,PHF12,ARNTL2,WWTR1,TIMELESS,ZNF678,ZXDB,ONECUT3,OTULIN,ZNF417,CHEK1,ZNF786,HINT1,FOXK2,WAC,VGLL3,C3ORF33,ID3,KHSRP,CBX7,ZKSCAN1,ZNF732,SMAD9,SESN2,PCBD2,PCK1,IGF1,ZNF566,RPS6KA5,ZC3H4,TAF13,CNBP,ZSCAN22,SIN3A,PPIL4,UTP15,BCL10,HES6,IPPK,ZNF83,SSBP2,ZNF611,YY2,RBPJ,NR1H2,ZNF730,RNF4,MXD1,PHB2,PPM1F,SMAD5,ZNF81,ZNF891,ZNF695,ZNF134,MAP2K7,ZNF581,ZNF410,SFPQ,ZNF491,THRA,PKNOX2,ZNF445,ZNF783,ZNF500,ZNF682,ZNF878,ZNF280C,NOL11,ZNF664,MED29,RWDD1,MTDH,HOXB6,LCOR,CDK4,ARID1A,BRIP1,PTMS,SFMBT2,SIX4,GPATCH3,CCND1,RSF1,MAZ,ZNF667,MSL2,ZNF70,PLAC8,MDM2,TOB1,ZNF708,KMT2D,ZNF669,NLRC3,ZNF215,SLC2A4RG,RARA,GPBP1,XBP1,DEPDC1,DVL3,ZNF681,ZNF641,SENP1,SP8,RPL23,ZNF124,ZNF610,CARM1,PPIE,CARD8,ZNF560,OGG1,YWHAZ,KLF2,ZNF555,ZFP69B,WWC2,TRAF6,ZNF426,ZNF747,PTGES2,THOC5,ZNF846,CD40LG,RUNX1,DTX3L,PTMA,HOXB13,WT1,CAMK2A,ZNF17,CDK14,SSU72,ZBTB21,E2F6,ZNF623,ADIPOQ,ZNF583,IKZF3,TAF7,IRAK2,HEYL,RGMA,MLF2,ZNF639,SALL4,NUP35,E2F7,ZNF468,NFAT5,RNF6,ZNF317,ZNF100,EGF,TSC22D2,TTC21B,ZNF138,PKHD1,LOXL2,ZBTB8B
GO:BP	biological regulation	GO:0065007	4.11974e-23	22.3851	13001	1951	1415	21100	RHOA,TGFBR3L,EZH2,HRNR,SACS,SPAST,PSMD9,AKIRIN1,CKS2,HOMEZ,THAP5,FBXW8,SLPI,MCRIP1,CD59,TIRAP,ZNF587,PAQR7,ZNF503,CTNS,ZNF280B,TIFA,YY1,MGMT,PURB,CEP97,ZNF726,ASS1,MAP3K5,CDKN1B,SSH3,TMED10,SART3,ZNFX1,ADGRB2,NRBP1,BMPR1A,DIRAS1,TP53INP1,MED16,F2RL2,RER1,MTMR12,NPY4R,PIM3,PDGFRA,KCNA5,AGTPBP1,ZNF835,SLC11A2,TFCP2L1,SRPX2,ZNF157,TMBIM4,RASA4,ZNF607,DPYSL5,ATP2B1,ATM,KIF5B,KLHL21,ZNF460,RALY,SNX9,ZNF557,ZMAT3,RNF20,CAPZB,AMOTL2,GPAT4,NUMBL,EIF2AK2,ASXL1,PACS2,RABGEF1,CHORDC1,NFATC3,AKT1S1,BORCS5,SEPT7,ZBTB7B,RAB5C,MMP15,GRSF1,CLN8,CFL1,TBC1D13,ZNF740,ZNF844,TAF8,IRAK3,CRY2,DR1,NCMAP,TNNI1,LIMA1,PTPRJ,ZNF716,ASB6,SOCS6,EIF4H,CBX6,PARD3,IBTK,EIF5A,MAPK4,AKIP1,TNFSF10,UBD,ARHGEF2,SUSD5,ZNF48,CRIPT,YES1,MYBL2,CD55,DAD1,PDF,ISL2,MRTO4,ZNF141,AKT3,BTNL3,NLRP9,ZNF749,FAM83F,FUS,TBC1D15,BICRAL,ZNF608,UMPS,TGFBI,HEY2,VAT1,SH3BP2,ZNF107,RNF168,ZNF480,CD180,GNB1L,ZNF772,PPP1R13B,SRSF1,ZNF75A,ARHGAP11A,WHAMM,ZNF284,DLGAP3,DYRK1B,LRIG2,ATP6V1B1,RFT1,SSR1,KCNJ6,SHMT1,TTC39B,APEX1,RHPN2,INTS13,ELP2,NUS1,PDE7B,ING1,GGCX,HLA-B,ZBTB18,PLAGL2,TJP3,EPB41,SUMO1,HAP1,EBAG9,JMJD1C,BMP3,HBS1L,PAPSS2,CREBRF,MPZL1,NDRG3,ZNF589,COTL1,CDC42EP4,RBM12B,ZSCAN29,CYP2W1,RPS9,DFFA,TUBB,KDM5B,ABI2,SAR1B,SCAI,SLC5A5,FZD7,AGTRAP,RIF1,GAPDH,RAB11FIP1,SLC9A7,EXOC8,PDP2,HOXC8,HOXD10,ADA2,FKTN,GPR132,DISC1,PLEKHG3,CCNG1,MSN,PON1,FOXP4,WDR12,OR7D2,STYX,TLCD2,SLITRK5,RRAD,PEAK1,PGAM4,CELF5,NRF1,SLC2A6,ZNF688,FHL2,NACC1,EFNB1,TMCO1,GJD2,APOBEC3F,FXYD5,PGAM5,AVPR1A,PLCE1,ERCC1,GAS1,SLC25A36,MRPL12,SLC1A2,IRAK4,MUC20,ELOVL6,ZNF665,UTP11,FOLR1,ZKSCAN8,NBEA,ZNF264,RAP2A,SCN2B,SREBF2,RDH10,MAFK,UBE2B,ME2,ZNF860,SLC30A6,RRAGC,SLC2A5,TESMIN,FOXN3,RBM8A,CLSPN,RETSAT,TYRO3,ZNF451,AEN,SETD7,TP53,TPPP,CLSTN1,ZNF136,HLA-C,KIF3A,FAT3,ZNF43,EIF4A3,TIAL1,TERF2,ZNF770,GCNT4,MLLT1,PHACTR4,EEF2,ENPP1,HOOK3,QSOX1,TET3,PDK3,LIN9,GNAI3,TMEM65,CDK16,FEM1A,SRD5A1,RGS6,CREBL2,TRIM44,CCNF,RAPGEF6,RETREG3,SMU1,NINJ1,ZNF652,GIPC1,SEH1L,SNX27,THAP1,DPH2,PPM1L,EEF2K,NFIX,CTDNEP1,CIAPIN1,CNNM3,RAPGEF1,CNOT1,MPHOSPH8,TOB2,CALR,WDR13,PRKD1,ZFP36L1,ULK2,KCNA6,MYLK3,RBM23,RREB1,NKRF,RNF111,PLD6,TRIP11,TMED4,AGO2,NUCB1,VHL,NBL1,DDX3X,SLC12A7,EHD3,ZC3H8,IGFBP4,NKX6-2,KLF10,AFF3,ZNF766,CYB561,RAB40A,CGNL1,INO80E,ANAPC7,NMUR1,RHNO1,CYTH2,SPATA13,ZMIZ2,NLGN2,CCL22,UST,SAR1A,TOR1AIP1,CCT4,MED28,PVR,CD3D,TEF,SSTR2,TACO1,CHRDL1,PLCG2,SFRP1,PDE4C,ZNF347,PTPRE,TSHZ1,INO80D,HES7,CCDC80,VANGL2,IKBKG,SLC24A4,RGS9BP,CACNB2,RPLP1,ATXN7L3,SASH1,ZBTB37,NUP85,SIT1,ZNF85,GTF2A1,DAND5,TBC1D25,NPTXR,SLC35G1,RHBDD1,SIX3,ESCO2,ZNF101,ZNF704,C1D,ZNF529,TUFT1,TMBIM6,BEST3,HMX3,ZNF790,PPP1R9B,RAB5B,HM13,WIZ,POLQ,IGSF6,BCL6,WDR5,YWHAH,SERPINB9,ZBTB45,TRAPPC2B,EPB41L3,CYP8B1,BPTF,ZNF573,DNMBP,DNASE1L3,ZNF490,RILPL1,CRLF3,LPXN,ZNF383,C10ORF71,TSKU,USP22,SP140L,MCF2L2,ZNF33A,SYT15,ITGA11,ABCF1,S1PR2,MBL2,ZNF675,ZNF324B,CSNK1A1,BAZ2A,GPS1,CTDSP2,SH3RF2,MYH14,PPARGC1B,SMARCA5,GATAD2A,FDX1,API5,ZBTB8A,ZNF234,MFHAS1,GPR37L1,ZNF701,KPNA2,FSCN1,HLA-A,CHEK2,OCIAD2,RPL13A,TMEM109,SREBF1,SPRY4,NOTO,IMPACT,SAMD14,TIMM50,XRCC3,BTBD9,C5AR2,APOA5,SALL1,UBXN2A,STXBP5L,SOGA3,DDIT4,GABRR2,GLUL,ACAA2,PPTC7,ISM1,GM2A,XIAP,ZNF703,PARP2,SHOX,PATJ,MED7,LLGL1,MIA3,ELL,PER2,TMEM41B,HMGN3,TCTN2,DCP1A,RGL2,MAK,GCFC2,ATP8B4,CBX2,UNC93B1,GMEB2,TRPV2,RPS19,PADI2,TP53RK,OPA3,HSBP1,ITGA3,IQSEC2,STRADB,SYNCRIP,MAVS,ID4,SLC7A5,SUGT1,SCO1,PELP1,RAD51B,SH2B3,ZC3H6,GRK2,UBXN2B,RASD1,HUS1,MTHFD1,NEUROD2,CBX3,PPT1,GEN1,BLOC1S2,ZNF292,RAB4A,TRAPPC6B,ZNRF3,PPM1D,EN1,STK4,PHC1,GLMP,ASPA,STX1B,NPLOC4,BRCC3,ZWINT,KMT5A,RPS15A,TTL,MOB1B,MCM8,CLCN6,BICD2,WDR75,EREG,RABGAP1L,FSTL1,GATA6,ZNF254,SERTAD1,EID2B,ZNF585B,YTHDF1,MYH9,CDC73,CCL16,ARHGAP1,ABCB7,EIF5A2,ZCCHC3,EIF2S3,SATB1,PGAM1,PTRH2,EIF5AL1,ATP11A,AKAP5,ZNF548,CD200R1,FOSL2,CCDC125,ATL3,ETV6,ZNF585A,PIP4P2,PPP2R1B,SH3D19,BCL9L,MRE11,CCS,GSK3B,SYNGR1,ALDH9A1,SH3BP1,SSH2,F2,HEPHL1,METTL14,PTCD3,CCDC8,FLOT2,ZNF713,ZNF556,EZH1,PHF20,MTRNR2L6,ABHD5,PPP2R5D,ZNF584,ADAM17,C8A,SHB,CLEC7A,AGXT2,PHAX,KLF8,STK32A,FOXP1,FRAT2,YME1L1,CDC37,FPR1,SERBP1,CASP8,OR51E2,ITGB3,MLXIP,TAF11,GAPVD1,HOXC4,ELOVL5,ASCL2,GATAD2B,VCAM1,RAP2B,PFN1,ERN1,MAPRE2,PPP2R1A,MYADM,TRUB2,NABP1,RFLNB,RNF125,SLC5A3,ZNF117,JUN,RYK,FBXO31,EP300,RPH3AL,PPP2R2B,MTRNR2L8,MRNIP,CPE,TMPRSS6,TCF23,CRKL,TRAF1,NR2F6,BCKDK,APOLD1,CHAC1,ATG9A,PNMA2,PPP1R15B,TOR1AIP2,MAPK6,C3,C16ORF72,ZNF562,OTUD7B,CNOT6L,DNAJC24,ARHGEF39,MTPAP,SKI,MCTS1,FOXO6,PAK1IP1,CHMP1B,RNF115,SDE2,SNAP25,NWD1,EIF4EBP2,CAPZA1,ATG2A,SAMD10,DAGLA,CA8,ZNF90,WARS,VEGFC,RORA,SFN,EXOSC2,HSPA8,BTG2,TRPM7,FOXJ3,REL,FUT1,SLC9A1,NUDT16,RAP1A,ICOSLG,ZNF442,CYP1A2,ARFGEF2,RPS6KA4,TBCCD1,MRGPRF,MKNK2,KPNB1,PRND,WSB1,EVC,STOML3,CASZ1,RASSF9,SLC29A1,USF3,DUSP7,IP6K1,CAPN1,SLC27A4,GABPB2,ADGRG7,LPIN3,SMC2,CANT1,TBXA2R,LIMD1,RICTOR,APOC3,SOD2,ATXN3,TIPIN,MSX1,CREBZF,NTSR1,TMTC3,PTK6,FLG2,MTA3,PRDM1,GPR75,INCENP,DDN,PPP1R3E,ANP32B,KLHDC10,ACACB,ABCG8,CNOT6,ZNF440,PLXNA3,GLG1,SH3BP5L,ASPH,AIP,TMEM2,PDPK1,TNFSF15,ZNF785,PRPF6,POU2F3,BVES,ECE1,MAGI3,DPM2,HOXA9,EHD4,FOXK1,NGFR,HNF4A,MICB,ANKRD42,RAB11B,TOX4,TRPV1,CRTAP,PKM,MTF1,APOBEC3D,ATF6,ZFHX3,TFDP2,XRCC2,GSR,RPF2,RHOBTB3,CCND2,PAPOLA,MED24,XKR4,ACADL,ADAR,BDH2,RAB1B,SPATA2,STX1A,DNAJC10,ZBTB24,BRCA1,KPNA1,PPP1R3D,NRXN3,CDK19,EPHB2,PRICKLE1,ARHGAP39,TBC1D19,KCTD20,FURIN,ADGRL1,ASXL3,CACNB1,CAV1,RHCG,CDC14B,SCARF1,FAM83B,KDM6B,ARHGDIA,CDK9,RGS17,ZNF543,ATP1B4,TXNDC5,SHISA2,ZNF329,SKIL,HPSE,TRIM65,ZDBF2,DDIT3,SHOC2,PNPLA2,TACR3,PNPLA3,TLN1,NECTIN1,TRIM13,PHF19,RNF187,ZNF594,FCRL2,PHC2,GNG5,PRKX,S1PR1,MNT,WFDC8,NFIC,ZNF331,NR1D2,DUSP19,OLFML2A,HERPUD2,GPR173,HYOU1,ARHGAP18,ITGA2,TTLL12,MAP1B,WNK2,UFM1,AGO3,HNRNPDL,AHR,LETM1,ZBTB3,TGM2,KLHL15,ZNF99,TFPI,ZNF791,STRIP2,GRID2IP,SLC31A1,PLEKHB2,UTP4,HMGXB4,CYP1B1,POU3F3,UBE2S,IER5,ZNF805,ATP8B3,PDCD10,CST9,SHROOM3,PTBP2,HSD17B13,TRAF3IP2,ZNF674,ATAT1,TMEM127,MYDGF,CCNB1,SLAMF1,PTPN6,ADM,MINK1,CARD6,PTAFR,XRCC6,CRCP,ZNF286A,COL4A3BP,HACE1,CLDN4,NCOR2,PDE12,NLK,PPEF2,GABPB1,SMTNL2,MYO18A,TMPRSS4,TNFRSF13C,KAT5,AKNA,ZNF431,ZNF250,H3F3B,AQP6,HAVCR2,ZNF394,NCEH1,NDNF,RHOQ,SENP2,PHKG2,MBD3,ZKSCAN3,APAF1,SIGLEC9,NUP155,CACNG8,RAB21,PHF12,ARNTL2,WWTR1,BAX,NPR1,TIMELESS,APOM,TNRC6C,ZNF678,ZXDB,ONECUT3,STK11,HERPUD1,OTULIN,ZNF417,CHEK1,ZNF786,HINT1,FOXK2,WAC,RPS26,RACGAP1,SRRD,KCNK3,COPA,ZBED9,VGLL3,C3ORF33,ALDOA,ID3,KHSRP,GPRC5C,CBX7,ZKSCAN1,ZNF732,SMAD9,SESN2,PCBD2,SNX1,NOA1,OR2A4,SCARB1,PCK1,PDPN,IGF1,LRTOMT,PDCL3,RAB3D,WNT9A,HAVCR1,ZNF566,POLR3D,TNFAIP8L1,RPS6KA5,STEAP2,WASF2,ZC3H4,PLEKHG2,TAF13,GPRC5A,TREM1,PAPLN,MCL1,CNBP,ENTPD1,ARHGAP31,USP6NL,MTRNR2L10,BTN3A2,DNLZ,RAP1B,DCAF12,CAMLG,PIGR,ORC1,ARL6IP1,STMP1,SNX12,ITGAL,ZSCAN22,SERPING1,SNX19,SYNJ2BP,SIN3A,FUT2,NUCB2,PLEKHA1,SINHCAF,PPIL4,UTP15,BCL10,NCKIPSD,CDH2,NANOS1,TTLL1,HES6,IPPK,IREB2,ZNF83,TRAF3IP1,UNK,YTHDF3,SSBP2,EPG5,PRRT2,IQSEC3,ADM2,AAK1,ZNF611,YY2,DOCK7,RBPJ,ARF1,NR1H2,CLPB,TMEM145,ZNF730,DNA2,RNF4,CHRFAM7A,MXD1,TRAF7,PHB2,PPM1F,KNSTRN,USP1,PINX1,SMAD5,SON,ZNF81,HSP90B1,MOB3A,ZNF891,ZNF695,STARD3,ZNF134,MPV17L,DUSP4,TUB,MAP2K7,SRRM4,RNF157,PDE6B,TERF1,B4GALT7,ZNF581,ZNF410,SFPQ,SLIT3,PSMC4,ZNF491,GP5,PTPA,RAB11FIP4,ATP6V0D2,AP2M1,KLK2,TBRG1,GJC1,COL5A1,THRA,PKNOX2,MAPKAPK5,ZNF445,HSPD1,INTS7,CAPN7,CASS4,ZNF783,SRSF7,ALG10B,ORC6,ZNF500,DNAJA4,HPS4,ZNF682,MAPK1,FZR1,FRRS1,SLC7A1,RRM2,ABHD17B,SCUBE3,DYRK2,RABL3,ZNF878,HSD17B12,TES,RHOF,ZNF280C,NOL11,PRR5-ARHGAP8,SSTR1,SLC27A1,ZNF664,PLA2G4A,MED29,AMER1,NOMO3,NRGN,SLC29A4,TOLLIP,IFNAR2,HASPIN,SLC25A12,RWDD1,SERP1,RAB7A,BMP2K,MTDH,SGSM2,SLC28A2,TPCN2,CCDC117,FKBP8,MVK,SLC30A4,GFPT1,HOXB6,SOCS5,LNPK,LCOR,ATP6V1A,CDK4,ARID1A,FAM83H,BCL2L1,LSM2,CD209,BRIP1,STK24,PTMS,SPPL2A,UHMK1,MAN2A1,GLP2R,VPS35,SFMBT2,SIX4,PMAIP1,C7,WDR81,GPATCH3,PRIM2,PDZD8,CCND1,C6,EXOSC6,LAMTOR4,TMEM59,RSF1,RAPH1,LRRC8A,BLOC1S3,MAZ,CDKN1A,RAB2B,ANKRD13B,LYZ,WNT7B,BBC3,ZNF667,MSL2,ZNF70,TRIM72,PLAC8,CYCS,AGAP9,MDM2,PRMT7,SPEF1,TGFBR2,PEG10,GTF3C4,TOB1,SETD9,RGP1,ZNF708,KMT2D,NOVA2,ZNF669,NLRC3,ZNF215,PLCD3,BUD23,WNK1,ATP13A4,RBM22,PLXNA1,SLC2A4RG,ARPC3,ANKRD13A,RNASEH2B,RARA,UBL4A,GPBP1,XBP1,EBI3,OTUD4,SSTR3,ELFN2,DEPDC1,STX7,DVL3,MYLIP,ZNF681,SEMA3F,SHMT2,ZNF641,C15ORF38-AP3S2,SENP1,SP8,RPL23,ZNF124,RAB22A,ZNF610,CARM1,ANGPT4,PPIE,TIGAR,DESI1,CARD8,ZNF560,TNRC6A,DIP2A,OGG1,FBLIM1,YWHAZ,SZT2,KLF2,NDEL1,ZNF555,ZFP69B,ANKFY1,C6ORF89,LAX1,RPL37,N4BP1,CASTOR2,KANSL1,WWC2,TRAF6,VAV3,IL17RB,ZNF426,EIF4EBP1,ZNF747,CCDC68,ACAP2,PPFIA3,RNF216,PDE7A,PIK3CG,SCRIB,NF2,PTGES2,THOC5,SERPINC1,PSME3,TMEM97,ZNF846,PLXND1,CD40LG,GALNT3,RUNX1,ADRM1,GTF2B,PCTP,DTX3L,CPT1A,PTMA,MGAT5,S1PR3,VCPIP1,PAFAH2,HOXB13,WT1,IRAK1BP1,BCL2L15,ACO1,RAB33B,SLC35F6,ZADH2,RADIL,CAMK2A,VSTM5,ZNF17,CDK14,SSU72,ZBTB21,E2F6,ZNF623,HJURP,CD44,SCD,ADIPOQ,ZNF583,IKZF3,TAF7,TSPAN31,OTUD5,LIPC,ATP1A1,TM6SF2,IRAK2,PHLDA1,DTD2,ACOX1,HEYL,TBC1D24,KLHL20,SOAT1,RGMA,MLF2,ZNF639,HHIP,SALL4,ENTPD7,SIPA1,SRCIN1,NUP35,FGF19,PDE4DIP,E2F7,SLC33A1,MARK2,ZNF468,BAG5,MID1,NFAT5,RNF6,ZNF317,ZNF100,BTLA,SUMO2,ANP32E,TPBG,MAD2L1,CYP51A1,POFUT2,EGF,PJVK,NAV2,TNRC6B,OSMR,GNG4,BCL2L11,GSPT1,GPC4,ATP2A3,SLC30A5,VMP1,CES3,PPP1R12B,TSC22D2,SH3TC2,TTC21B,ZNF138,PKHD1,EVI5,INSIG1,ZNF277,LOXL2,CAPZA2,ETF1,ZBTB8B,RAD51
GO:BP	regulation of transcription by RNA polymerase II	GO:0006357	1.09928e-19	18.9589	2559	1951	381	21100	RHOA,EZH2,AKIRIN1,CKS2,HOMEZ,THAP5,ZNF587,ZNF280B,YY1,PURB,ZNF726,BMPR1A,MED16,ZNF835,TFCP2L1,ZNF157,ZNF607,ATM,ZNF460,ZNF557,ASXL1,NFATC3,ZBTB7B,ZNF740,ZNF844,TAF8,CRY2,DR1,ZNF716,CBX6,EIF5A,ARHGEF2,ZNF48,YES1,MYBL2,ISL2,ZNF141,ZNF749,FUS,ZNF608,HEY2,ZNF107,ZNF480,ZNF772,ZNF75A,ZNF284,APEX1,ELP2,ZBTB18,PLAGL2,JMJD1C,CREBRF,ZNF589,ZSCAN29,RIF1,HOXC8,HOXD10,FOXP4,NRF1,ZNF688,FHL2,NACC1,ERCC1,ZNF665,ZKSCAN8,ZNF264,SREBF2,MAFK,ZNF860,FOXN3,ZNF451,TP53,ZNF136,ZNF43,TIAL1,ZNF770,MLLT1,TET3,LIN9,CREBL2,ZNF652,THAP1,NFIX,CNOT1,CALR,PRKD1,RREB1,NKRF,AGO2,VHL,DDX3X,ZC3H8,NKX6-2,KLF10,ZMIZ2,TEF,ZNF347,TSHZ1,HES7,IKBKG,ATXN7L3,ZBTB37,ZNF85,GTF2A1,SIX3,ZNF101,ZNF704,ZNF529,TMBIM6,HMX3,ZNF790,WIZ,BCL6,WDR5,ZBTB45,BPTF,ZNF573,ZNF490,CRLF3,ZNF383,USP22,SP140L,ZNF33A,ZNF675,ZNF324B,PPARGC1B,SMARCA5,GATAD2A,ZBTB8A,ZNF234,ZNF701,SREBF1,NOTO,IMPACT,SALL1,SHOX,MED7,ELL,PER2,HMGN3,CBX2,GMEB2,HSBP1,MAVS,ID4,PELP1,NEUROD2,CBX3,ZNF292,PPM1D,EN1,GLMP,KMT5A,GATA6,ZNF254,SERTAD1,ZNF585B,CDC73,SATB1,ZNF548,FOSL2,ETV6,ZNF585A,BCL9L,ZNF713,ZNF556,EZH1,PHF20,ZNF584,KLF8,FOXP1,MLXIP,TAF11,HOXC4,ASCL2,GATAD2B,PFN1,ZNF117,JUN,EP300,TMPRSS6,TCF23,NR2F6,ZNF562,OTUD7B,SKI,FOXO6,ZNF90,RORA,BTG2,FOXJ3,REL,SLC9A1,ZNF442,RPS6KA4,CASZ1,USF3,GABPB2,LPIN3,SOD2,MSX1,CREBZF,MTA3,PRDM1,DDN,ZNF440,ZNF785,PRPF6,POU2F3,HOXA9,FOXK1,HNF4A,TOX4,TRPV1,MTF1,ATF6,ZFHX3,TFDP2,MED24,ZBTB24,BRCA1,ASXL3,CAV1,KDM6B,CDK9,ZNF543,ZNF329,SKIL,DDIT3,PHF19,ZNF594,S1PR1,MNT,NFIC,ZNF331,NR1D2,AHR,ZBTB3,ZNF99,ZNF791,POU3F3,IER5,ZNF805,ZNF674,MYDGF,PTAFR,XRCC6,ZNF286A,NCOR2,GABPB1,KAT5,AKNA,ZNF431,ZNF250,ZNF394,RHOQ,SENP2,MBD3,ZKSCAN3,PHF12,ARNTL2,WWTR1,TIMELESS,ZNF678,ZXDB,ONECUT3,ZNF417,CHEK1,ZNF786,FOXK2,VGLL3,ID3,CBX7,ZKSCAN1,ZNF732,SMAD9,SESN2,PCK1,IGF1,ZNF566,RPS6KA5,TAF13,CNBP,ZSCAN22,SIN3A,PPIL4,HES6,ZNF83,SSBP2,ZNF611,YY2,RBPJ,NR1H2,ZNF730,RNF4,MXD1,SMAD5,ZNF81,ZNF891,ZNF695,ZNF134,ZNF581,ZNF410,SFPQ,ZNF491,THRA,PKNOX2,ZNF445,ZNF783,ZNF500,ZNF682,ZNF878,ZNF280C,ZNF664,MED29,RWDD1,MTDH,HOXB6,LCOR,CDK4,ARID1A,BRIP1,PTMS,SIX4,CCND1,RSF1,MAZ,ZNF667,ZNF70,PLAC8,MDM2,ZNF708,KMT2D,ZNF669,ZNF215,SLC2A4RG,RARA,XBP1,DVL3,ZNF681,ZNF641,SENP1,SP8,RPL23,ZNF124,ZNF610,ZNF560,YWHAZ,KLF2,ZNF555,ZFP69B,WWC2,TRAF6,ZNF426,ZNF846,RUNX1,PTMA,HOXB13,WT1,ZNF17,SSU72,ZBTB21,E2F6,ZNF623,ZNF583,IKZF3,TAF7,HEYL,RGMA,ZNF639,SALL4,E2F7,ZNF468,NFAT5,ZNF317,ZNF100,TSC22D2,TTC21B,ZNF138,LOXL2,ZBTB8B
GO:BP	transcription by RNA polymerase II	GO:0006366	1.71011e-19	18.767	2653	1951	391	21100	RHOA,EZH2,AKIRIN1,CKS2,HOMEZ,THAP5,ZNF587,ZNF280B,YY1,PURB,ZNF726,BMPR1A,MED16,ZNF835,TFCP2L1,ZNF157,ZNF607,ATM,ZNF460,ZNF557,ASXL1,NFATC3,ZBTB7B,ZNF740,ZNF844,TAF8,CRY2,DR1,ZNF716,CBX6,EIF5A,ARHGEF2,ZNF48,YES1,MYBL2,ISL2,ZNF141,ZNF749,FUS,ZNF608,HEY2,ZNF107,RNF168,ZNF480,ZNF772,ZNF75A,ZNF284,APEX1,ELP2,ZBTB18,PLAGL2,JMJD1C,CREBRF,ZNF589,ZSCAN29,RIF1,HOXC8,HOXD10,FOXP4,NRF1,ZNF688,FHL2,NACC1,ERCC1,ZNF665,ZKSCAN8,ZNF264,SREBF2,MAFK,ZNF860,FOXN3,ZNF451,TP53,ZNF136,ZNF43,TIAL1,ZNF770,MLLT1,TET3,LIN9,CREBL2,GTF2E2,ZNF652,THAP1,NFIX,CNOT1,CALR,PRKD1,RREB1,NKRF,TRIP11,AGO2,VHL,DDX3X,ZC3H8,NKX6-2,KLF10,ZMIZ2,TEF,ZNF347,TSHZ1,HES7,IKBKG,ATXN7L3,ZBTB37,ZNF85,GTF2A1,SIX3,ZNF101,ZNF704,ZNF529,TMBIM6,HMX3,ZNF790,POLR2J3,WIZ,BCL6,WDR5,ZBTB45,BPTF,ZNF573,ZNF490,CRLF3,ZNF383,USP22,SP140L,ZNF33A,ZNF675,ZNF324B,PPARGC1B,SMARCA5,GATAD2A,ZBTB8A,ZNF234,ZNF701,SREBF1,NOTO,IMPACT,SALL1,SHOX,MED7,ELL,PER2,HMGN3,CBX2,GMEB2,HSBP1,MAVS,ID4,PELP1,NEUROD2,CBX3,ZNF292,PPM1D,EN1,GLMP,KMT5A,GATA6,ZNF254,SERTAD1,ZNF585B,CDC73,SATB1,ZNF548,FOSL2,ETV6,ZNF585A,BCL9L,ZNF713,ZNF556,EZH1,PHF20,ZNF584,KLF8,FOXP1,MLXIP,TAF11,HOXC4,ASCL2,GATAD2B,PFN1,ZNF117,JUN,EP300,SNAPC3,TMPRSS6,TCF23,NR2F6,ZNF562,OTUD7B,SKI,FOXO6,ZNF90,RORA,BTG2,FOXJ3,REL,SLC9A1,ZNF442,RPS6KA4,CASZ1,USF3,GABPB2,LPIN3,SOD2,MSX1,CREBZF,TTF2,MTA3,PRDM1,DDN,ZNF440,ZNF785,PRPF6,POU2F3,HOXA9,FOXK1,HNF4A,TOX4,TRPV1,MTF1,ATF6,ZFHX3,TFDP2,MED24,ZBTB24,BRCA1,ASXL3,CAV1,KDM6B,CDK9,ZNF543,ZNF329,SKIL,DDIT3,PHF19,ZNF594,S1PR1,MNT,NFIC,ZNF331,NR1D2,AHR,ZBTB3,ZNF99,ZNF791,POU3F3,IER5,ZNF805,ZNF674,MYDGF,PTAFR,XRCC6,ZNF286A,NCOR2,GABPB1,KAT5,AKNA,ZNF431,POLR2E,ZNF250,ZNF394,RHOQ,SENP2,MBD3,ZKSCAN3,PHF12,ARNTL2,WWTR1,TIMELESS,ZNF678,ZXDB,ONECUT3,ZNF417,CHEK1,ZNF786,FOXK2,VGLL3,ID3,CBX7,ZKSCAN1,ZNF732,SMAD9,SESN2,PCK1,IGF1,ZNF566,RPS6KA5,TAF13,CNBP,ZSCAN22,SIN3A,PPIL4,HES6,ZNF83,SSBP2,ZNF611,YY2,RBPJ,NR1H2,ZNF730,RNF4,MXD1,SMAD5,ZNF81,ZNF891,ZNF695,ZNF134,ZNF581,ZNF410,SFPQ,ZNF491,THRA,PKNOX2,ZNF445,ZNF783,ZNF500,ZNF682,ZNF878,ZNF280C,ZNF664,MED29,RWDD1,MTDH,HOXB6,LCOR,CDK4,ARID1A,BRIP1,PTMS,SIX4,CCND1,RSF1,MAZ,ZNF667,ZNF70,PLAC8,MDM2,ZNF708,KMT2D,ZNF669,ZNF215,SLC2A4RG,RARA,XBP1,DVL3,ZNF681,ZNF641,SENP1,SP8,RPL23,ZNF124,ZNF610,ZNF560,YWHAZ,KLF2,ZNF555,ZFP69B,WWC2,TRAF6,ZNF426,ZNF846,RUNX1,ADRM1,GTF2B,TCEA3,PTMA,HOXB13,WT1,ZNF17,SSU72,ZBTB21,E2F6,ZNF623,ZNF583,IKZF3,TAF7,HEYL,RGMA,ZNF639,SALL4,E2F7,ZNF468,NFAT5,ZNF317,ZNF100,TSC22D2,TTC21B,ZNF138,LOXL2,ZBTB8B
GO:BP	regulation of metabolic process	GO:0019222	4.21269e-19	18.3754	7313	1951	874	21100	RHOA,EZH2,PSMD9,AKIRIN1,CKS2,HOMEZ,THAP5,FBXW8,SLPI,TIRAP,ZNF587,ZNF503,CTNS,ZNF280B,YY1,MGMT,PURB,ZNF726,ASS1,MAP3K5,CDKN1B,TMED10,SART3,ZNFX1,BMPR1A,TP53INP1,MED16,PDGFRA,AGTPBP1,ZNF835,SLC11A2,TFCP2L1,SRPX2,ZNF157,ZNF607,ATP2B1,ATM,ZNF460,RALY,SNX9,ZNF557,RNF20,EIF2AK2,ASXL1,CHORDC1,NFATC3,AKT1S1,ZBTB7B,GRSF1,CLN8,ZNF740,ZNF844,TAF8,IRAK3,CRY2,DR1,PTPRJ,ZNF716,SOCS6,EIF4H,CBX6,PARD3,IBTK,EIF5A,TNFSF10,ARHGEF2,ZNF48,YES1,MYBL2,CD55,ISL2,MRTO4,ZNF141,AKT3,BTNL3,NLRP9,ZNF749,FUS,BICRAL,ZNF608,HEY2,ZNF107,RNF168,ZNF480,ZNF772,SRSF1,ZNF75A,ZNF284,DYRK1B,LRIG2,ATP6V1B1,SHMT1,TTC39B,APEX1,ELP2,ING1,HLA-B,ZBTB18,PLAGL2,SUMO1,HAP1,JMJD1C,BMP3,HBS1L,CREBRF,ZNF589,RBM12B,ZSCAN29,RPS9,DFFA,KDM5B,SCAI,FZD7,RIF1,GAPDH,EXOC8,HOXC8,HOXD10,FKTN,DISC1,CCNG1,MSN,FOXP4,OR7D2,STYX,CELF5,NRF1,SLC2A6,ZNF688,FHL2,NACC1,PGAM5,AVPR1A,PLCE1,ERCC1,GAS1,MRPL12,ELOVL6,ZNF665,ZKSCAN8,ZNF264,RAP2A,SREBF2,RDH10,MAFK,UBE2B,ME2,ZNF860,RRAGC,TESMIN,FOXN3,RBM8A,CLSPN,TYRO3,ZNF451,SETD7,TP53,TPPP,ZNF136,ZNF43,EIF4A3,TIAL1,TERF2,ZNF770,MLLT1,EEF2,ENPP1,QSOX1,TET3,PDK3,LIN9,GNAI3,CDK16,CREBL2,TRIM44,CCNF,SMU1,ZNF652,GIPC1,THAP1,DPH2,EEF2K,NFIX,CTDNEP1,CNOT1,MPHOSPH8,TOB2,CALR,PRKD1,ZFP36L1,ULK2,RBM23,RREB1,NKRF,RNF111,TRIP11,AGO2,VHL,DDX3X,ZC3H8,IGFBP4,NKX6-2,KLF10,AFF3,ZNF766,INO80E,ZMIZ2,CCT4,TEF,TACO1,PLCG2,SFRP1,ZNF347,TSHZ1,INO80D,HES7,IKBKG,SLC24A4,RPLP1,ATXN7L3,SASH1,ZBTB37,NUP85,ZNF85,GTF2A1,DAND5,TBC1D25,RHBDD1,SIX3,ESCO2,ZNF101,ZNF704,C1D,ZNF529,TMBIM6,HMX3,ZNF790,PPP1R9B,WIZ,POLQ,BCL6,WDR5,YWHAH,SERPINB9,ZBTB45,TRAPPC2B,BPTF,ZNF573,ZNF490,CRLF3,LPXN,ZNF383,TSKU,USP22,SP140L,ZNF33A,ABCF1,S1PR2,ZNF675,ZNF324B,CSNK1A1,BAZ2A,CTDSP2,SH3RF2,PPARGC1B,SMARCA5,GATAD2A,ZBTB8A,ZNF234,MFHAS1,ZNF701,KPNA2,HLA-A,CHEK2,RPL13A,SREBF1,SPRY4,NOTO,IMPACT,C5AR2,APOA5,SALL1,UBXN2A,SOGA3,DDIT4,PPTC7,XIAP,ZNF703,SHOX,MED7,ELL,PER2,HMGN3,DCP1A,MAK,GCFC2,CBX2,GMEB2,TRPV2,RPS19,PADI2,OPA3,HSBP1,ITGA3,STRADB,SYNCRIP,MAVS,ID4,SLC7A5,PELP1,SH2B3,ZC3H6,RASD1,HUS1,NEUROD2,CBX3,BLOC1S2,ZNF292,PPM1D,EN1,STK4,PHC1,GLMP,STX1B,NPLOC4,BRCC3,KMT5A,MOB1B,CLCN6,WDR75,EREG,GATA6,ZNF254,SERTAD1,EID2B,ZNF585B,YTHDF1,MYH9,CDC73,ABCB7,EIF5A2,ZCCHC3,EIF2S3,SATB1,PGAM1,PTRH2,EIF5AL1,ZNF548,CD200R1,FOSL2,ETV6,ZNF585A,SH3D19,BCL9L,MRE11,GSK3B,F2,METTL14,PTCD3,FLOT2,ZNF713,ZNF556,EZH1,PHF20,ABHD5,PPP2R5D,ZNF584,ADAM17,CLEC7A,AGXT2,PHAX,KLF8,FOXP1,CDC37,SERBP1,CASP8,ITGB3,MLXIP,TAF11,HOXC4,ELOVL5,ASCL2,GATAD2B,RAP2B,PFN1,ERN1,PPP2R1A,MYADM,TRUB2,RNF125,SLC5A3,ZNF117,JUN,RYK,EP300,MRNIP,TMPRSS6,TCF23,CRKL,TRAF1,NR2F6,BCKDK,CHAC1,PPP1R15B,C3,ZNF562,OTUD7B,CNOT6L,DNAJC24,MTPAP,SKI,FOXO6,NWD1,EIF4EBP2,ATG2A,ZNF90,WARS,VEGFC,RORA,SFN,EXOSC2,HSPA8,BTG2,FOXJ3,REL,SLC9A1,NUDT16,RAP1A,ICOSLG,ZNF442,CYP1A2,ARFGEF2,RPS6KA4,MKNK2,CASZ1,USF3,DUSP7,IP6K1,CAPN1,SLC27A4,GABPB2,LPIN3,LIMD1,RICTOR,APOC3,SOD2,ATXN3,TIPIN,MSX1,CREBZF,NTSR1,TMTC3,PTK6,MTA3,PRDM1,INCENP,DDN,PPP1R3E,ANP32B,ACACB,CNOT6,ZNF440,GLG1,SH3BP5L,ASPH,AIP,PDPK1,TNFSF15,ZNF785,PRPF6,POU2F3,BVES,ECE1,HOXA9,EHD4,FOXK1,NGFR,HNF4A,ANKRD42,TOX4,TRPV1,CRTAP,PKM,MTF1,ATF6,ZFHX3,TFDP2,CCND2,PAPOLA,MED24,ACADL,ADAR,RAB1B,DNAJC10,ZBTB24,BRCA1,KPNA1,PPP1R3D,EPHB2,PRICKLE1,KCTD20,FURIN,ASXL3,CAV1,CDC14B,KDM6B,CDK9,ZNF543,ATP1B4,ZNF329,SKIL,HPSE,TRIM65,ZDBF2,DDIT3,PNPLA2,TACR3,TRIM13,PHF19,RNF187,ZNF594,PHC2,S1PR1,MNT,WFDC8,NFIC,ZNF331,NR1D2,DUSP19,ITGA2,AGO3,HNRNPDL,AHR,ZBTB3,KLHL15,ZNF99,TFPI,ZNF791,UTP4,CYP1B1,POU3F3,UBE2S,IER5,ZNF805,PDCD10,CST9,PTBP2,HSD17B13,TRAF3IP2,ZNF674,MYDGF,CCNB1,SLAMF1,PTPN6,ADM,PTAFR,XRCC6,ZNF286A,HACE1,CLDN4,NCOR2,PDE12,NLK,PPEF2,GABPB1,TMPRSS4,KAT5,AKNA,ZNF431,ZNF250,HAVCR2,ZNF394,RHOQ,SENP2,PHKG2,MBD3,ZKSCAN3,APAF1,PHF12,ARNTL2,WWTR1,BAX,TIMELESS,TNRC6C,ZNF678,ZXDB,ONECUT3,STK11,HERPUD1,OTULIN,ZNF417,CHEK1,ZNF786,HINT1,FOXK2,WAC,RPS26,SRRD,VGLL3,C3ORF33,ID3,KHSRP,GPRC5C,CBX7,ZKSCAN1,ZNF732,SMAD9,SESN2,PCBD2,SNX1,NOA1,SCARB1,PCK1,IGF1,PDCL3,ZNF566,POLR3D,RPS6KA5,ZC3H4,TAF13,GPRC5A,PAPLN,MCL1,CNBP,BTN3A2,DCAF12,CAMLG,ARL6IP1,STMP1,SNX12,ZSCAN22,SERPING1,SIN3A,PPIL4,UTP15,BCL10,NANOS1,HES6,IPPK,IREB2,ZNF83,TRAF3IP1,UNK,YTHDF3,SSBP2,ADM2,ZNF611,YY2,DOCK7,RBPJ,NR1H2,ZNF730,DNA2,RNF4,MXD1,PHB2,PPM1F,USP1,PINX1,SMAD5,SON,ZNF81,HSP90B1,MOB3A,ZNF891,ZNF695,ZNF134,MPV17L,MAP2K7,SRRM4,TERF1,ZNF581,ZNF410,SFPQ,SLIT3,PSMC4,ZNF491,PTPA,ATP6V0D2,THRA,PKNOX2,MAPKAPK5,ZNF445,HSPD1,CASS4,ZNF783,SRSF7,ALG10B,ZNF500,DNAJA4,ZNF682,MAPK1,FZR1,DYRK2,RABL3,ZNF878,ZNF280C,NOL11,SLC27A1,ZNF664,MED29,AMER1,TOLLIP,SLC25A12,RWDD1,SERP1,RAB7A,MTDH,TPCN2,CCDC117,FKBP8,GFPT1,HOXB6,SOCS5,LCOR,ATP6V1A,CDK4,ARID1A,BCL2L1,LSM2,BRIP1,PTMS,UHMK1,VPS35,SFMBT2,SIX4,PMAIP1,WDR81,GPATCH3,PRIM2,CCND1,EXOSC6,TMEM59,RSF1,MAZ,CDKN1A,RAB2B,BBC3,ZNF667,MSL2,ZNF70,PLAC8,CYCS,MDM2,PRMT7,TGFBR2,TOB1,RGP1,ZNF708,KMT2D,NOVA2,ZNF669,NLRC3,ZNF215,BUD23,WNK1,RBM22,SLC2A4RG,RNASEH2B,RARA,GPBP1,XBP1,EBI3,OTUD4,DEPDC1,DVL3,MYLIP,ZNF681,SHMT2,ZNF641,SENP1,SP8,RPL23,ZNF124,ZNF610,CARM1,ANGPT4,PPIE,TIGAR,DESI1,CARD8,ZNF560,TNRC6A,DIP2A,OGG1,YWHAZ,KLF2,ZNF555,ZFP69B,C6ORF89,LAX1,RPL37,N4BP1,KANSL1,WWC2,TRAF6,VAV3,ZNF426,EIF4EBP1,ZNF747,RNF216,PIK3CG,SCRIB,NF2,PTGES2,THOC5,SERPINC1,PSME3,ZNF846,CD40LG,RUNX1,ADRM1,PCTP,DTX3L,CPT1A,PTMA,MGAT5,S1PR3,HOXB13,WT1,ACO1,CAMK2A,ZNF17,CDK14,SSU72,ZBTB21,E2F6,ZNF623,CD44,SCD,ADIPOQ,ZNF583,IKZF3,TAF7,OTUD5,ATP1A1,TM6SF2,IRAK2,HEYL,SOAT1,RGMA,MLF2,ZNF639,SALL4,SRCIN1,NUP35,FGF19,E2F7,MARK2,ZNF468,BAG5,NFAT5,RNF6,ZNF317,ZNF100,SUMO2,MAD2L1,CYP51A1,POFUT2,EGF,TNRC6B,BCL2L11,GSPT1,ATP2A3,TSC22D2,TTC21B,ZNF138,PKHD1,INSIG1,ZNF277,LOXL2,ETF1,ZBTB8B,RAD51
GO:BP	regulation of biological process	GO:0050789	1.82585e-18	17.7385	12276	1951	1331	21100	RHOA,TGFBR3L,EZH2,SACS,SPAST,PSMD9,AKIRIN1,CKS2,HOMEZ,THAP5,FBXW8,SLPI,MCRIP1,CD59,TIRAP,ZNF587,PAQR7,ZNF503,CTNS,ZNF280B,TIFA,YY1,MGMT,PURB,CEP97,ZNF726,ASS1,MAP3K5,CDKN1B,SSH3,TMED10,SART3,ZNFX1,ADGRB2,NRBP1,BMPR1A,DIRAS1,TP53INP1,MED16,F2RL2,RER1,NPY4R,PIM3,PDGFRA,KCNA5,AGTPBP1,ZNF835,SLC11A2,TFCP2L1,SRPX2,ZNF157,TMBIM4,RASA4,ZNF607,DPYSL5,ATP2B1,ATM,KIF5B,KLHL21,ZNF460,RALY,SNX9,ZNF557,ZMAT3,RNF20,CAPZB,AMOTL2,GPAT4,NUMBL,EIF2AK2,ASXL1,CHORDC1,NFATC3,AKT1S1,BORCS5,SEPT7,ZBTB7B,RAB5C,GRSF1,CLN8,CFL1,ZNF740,ZNF844,TAF8,IRAK3,CRY2,DR1,NCMAP,TNNI1,LIMA1,PTPRJ,ZNF716,ASB6,SOCS6,EIF4H,CBX6,PARD3,IBTK,EIF5A,MAPK4,AKIP1,TNFSF10,UBD,ARHGEF2,SUSD5,ZNF48,CRIPT,YES1,MYBL2,CD55,DAD1,PDF,ISL2,MRTO4,ZNF141,AKT3,BTNL3,NLRP9,ZNF749,FAM83F,FUS,BICRAL,ZNF608,TGFBI,HEY2,VAT1,SH3BP2,ZNF107,RNF168,ZNF480,CD180,GNB1L,ZNF772,PPP1R13B,SRSF1,ZNF75A,ARHGAP11A,WHAMM,ZNF284,DLGAP3,DYRK1B,LRIG2,ATP6V1B1,SSR1,KCNJ6,SHMT1,TTC39B,APEX1,RHPN2,INTS13,ELP2,NUS1,PDE7B,ING1,HLA-B,ZBTB18,PLAGL2,EPB41,SUMO1,HAP1,EBAG9,JMJD1C,BMP3,HBS1L,CREBRF,MPZL1,NDRG3,ZNF589,COTL1,CDC42EP4,RBM12B,ZSCAN29,RPS9,DFFA,TUBB,KDM5B,ABI2,SAR1B,SCAI,FZD7,AGTRAP,RIF1,GAPDH,RAB11FIP1,SLC9A7,EXOC8,HOXC8,HOXD10,ADA2,FKTN,GPR132,DISC1,PLEKHG3,CCNG1,MSN,PON1,FOXP4,WDR12,OR7D2,STYX,SLITRK5,RRAD,PEAK1,PGAM4,CELF5,NRF1,SLC2A6,ZNF688,FHL2,NACC1,EFNB1,TMCO1,APOBEC3F,FXYD5,PGAM5,AVPR1A,PLCE1,ERCC1,GAS1,MRPL12,SLC1A2,IRAK4,MUC20,ELOVL6,ZNF665,UTP11,FOLR1,ZKSCAN8,ZNF264,RAP2A,SCN2B,SREBF2,RDH10,MAFK,UBE2B,ME2,ZNF860,RRAGC,TESMIN,FOXN3,RBM8A,CLSPN,TYRO3,ZNF451,AEN,SETD7,TP53,TPPP,CLSTN1,ZNF136,HLA-C,KIF3A,FAT3,ZNF43,EIF4A3,TIAL1,TERF2,ZNF770,MLLT1,PHACTR4,EEF2,ENPP1,HOOK3,QSOX1,TET3,PDK3,LIN9,GNAI3,TMEM65,CDK16,FEM1A,RGS6,CREBL2,TRIM44,CCNF,RAPGEF6,RETREG3,SMU1,NINJ1,ZNF652,GIPC1,SEH1L,SNX27,THAP1,DPH2,PPM1L,EEF2K,NFIX,CTDNEP1,CIAPIN1,RAPGEF1,CNOT1,MPHOSPH8,TOB2,CALR,WDR13,PRKD1,ZFP36L1,ULK2,KCNA6,MYLK3,RBM23,RREB1,NKRF,RNF111,PLD6,TRIP11,TMED4,AGO2,NUCB1,VHL,NBL1,DDX3X,EHD3,ZC3H8,IGFBP4,NKX6-2,KLF10,AFF3,ZNF766,RAB40A,CGNL1,INO80E,ANAPC7,NMUR1,RHNO1,CYTH2,SPATA13,ZMIZ2,NLGN2,CCL22,UST,SAR1A,CCT4,MED28,PVR,CD3D,TEF,SSTR2,TACO1,CHRDL1,PLCG2,SFRP1,PDE4C,ZNF347,PTPRE,TSHZ1,INO80D,HES7,CCDC80,VANGL2,IKBKG,SLC24A4,RGS9BP,CACNB2,RPLP1,ATXN7L3,SASH1,ZBTB37,NUP85,SIT1,ZNF85,GTF2A1,DAND5,TBC1D25,NPTXR,RHBDD1,SIX3,ESCO2,ZNF101,ZNF704,C1D,ZNF529,TUFT1,TMBIM6,BEST3,HMX3,ZNF790,PPP1R9B,RAB5B,WIZ,POLQ,IGSF6,BCL6,WDR5,YWHAH,SERPINB9,ZBTB45,TRAPPC2B,EPB41L3,CYP8B1,BPTF,ZNF573,DNMBP,DNASE1L3,ZNF490,RILPL1,CRLF3,LPXN,ZNF383,C10ORF71,TSKU,USP22,SP140L,ZNF33A,SYT15,ITGA11,ABCF1,S1PR2,MBL2,ZNF675,ZNF324B,CSNK1A1,BAZ2A,GPS1,CTDSP2,SH3RF2,MYH14,PPARGC1B,SMARCA5,GATAD2A,API5,ZBTB8A,ZNF234,MFHAS1,GPR37L1,ZNF701,KPNA2,FSCN1,HLA-A,CHEK2,OCIAD2,RPL13A,TMEM109,SREBF1,SPRY4,NOTO,IMPACT,SAMD14,TIMM50,XRCC3,BTBD9,C5AR2,APOA5,SALL1,UBXN2A,STXBP5L,SOGA3,DDIT4,GABRR2,GLUL,ACAA2,PPTC7,ISM1,XIAP,ZNF703,PARP2,SHOX,PATJ,MED7,LLGL1,MIA3,ELL,PER2,HMGN3,TCTN2,DCP1A,RGL2,MAK,GCFC2,CBX2,UNC93B1,GMEB2,TRPV2,RPS19,PADI2,TP53RK,OPA3,HSBP1,ITGA3,IQSEC2,STRADB,SYNCRIP,MAVS,ID4,SLC7A5,PELP1,RAD51B,SH2B3,ZC3H6,GRK2,UBXN2B,RASD1,HUS1,NEUROD2,CBX3,PPT1,GEN1,BLOC1S2,ZNF292,RAB4A,ZNRF3,PPM1D,EN1,STK4,PHC1,GLMP,ASPA,STX1B,NPLOC4,BRCC3,ZWINT,KMT5A,RPS15A,TTL,MOB1B,CLCN6,BICD2,WDR75,EREG,RABGAP1L,FSTL1,GATA6,ZNF254,SERTAD1,EID2B,ZNF585B,YTHDF1,MYH9,CDC73,CCL16,ARHGAP1,ABCB7,EIF5A2,ZCCHC3,EIF2S3,SATB1,PGAM1,PTRH2,EIF5AL1,ATP11A,AKAP5,ZNF548,CD200R1,FOSL2,CCDC125,ATL3,ETV6,ZNF585A,PIP4P2,PPP2R1B,SH3D19,BCL9L,MRE11,GSK3B,SYNGR1,SH3BP1,SSH2,F2,METTL14,PTCD3,CCDC8,FLOT2,ZNF713,ZNF556,EZH1,PHF20,MTRNR2L6,ABHD5,PPP2R5D,ZNF584,ADAM17,C8A,SHB,CLEC7A,AGXT2,PHAX,KLF8,STK32A,FOXP1,FRAT2,YME1L1,CDC37,FPR1,SERBP1,CASP8,OR51E2,ITGB3,MLXIP,TAF11,GAPVD1,HOXC4,ELOVL5,ASCL2,GATAD2B,VCAM1,RAP2B,PFN1,ERN1,MAPRE2,PPP2R1A,MYADM,TRUB2,NABP1,RFLNB,RNF125,SLC5A3,ZNF117,JUN,RYK,FBXO31,EP300,RPH3AL,MTRNR2L8,MRNIP,CPE,TMPRSS6,TCF23,CRKL,TRAF1,NR2F6,BCKDK,APOLD1,CHAC1,ATG9A,PNMA2,PPP1R15B,MAPK6,C3,C16ORF72,ZNF562,OTUD7B,CNOT6L,DNAJC24,ARHGEF39,MTPAP,SKI,MCTS1,FOXO6,PAK1IP1,CHMP1B,RNF115,SDE2,SNAP25,NWD1,EIF4EBP2,CAPZA1,ATG2A,SAMD10,DAGLA,CA8,ZNF90,WARS,VEGFC,RORA,SFN,EXOSC2,HSPA8,BTG2,FOXJ3,REL,FUT1,SLC9A1,NUDT16,RAP1A,ICOSLG,ZNF442,CYP1A2,ARFGEF2,RPS6KA4,TBCCD1,MRGPRF,MKNK2,KPNB1,WSB1,EVC,STOML3,CASZ1,RASSF9,SLC29A1,USF3,DUSP7,IP6K1,CAPN1,SLC27A4,GABPB2,ADGRG7,LPIN3,SMC2,CANT1,TBXA2R,LIMD1,RICTOR,APOC3,SOD2,ATXN3,TIPIN,MSX1,CREBZF,NTSR1,TMTC3,PTK6,MTA3,PRDM1,GPR75,INCENP,DDN,PPP1R3E,ANP32B,KLHDC10,ACACB,ABCG8,CNOT6,ZNF440,PLXNA3,GLG1,SH3BP5L,ASPH,AIP,TMEM2,PDPK1,TNFSF15,ZNF785,PRPF6,POU2F3,BVES,ECE1,MAGI3,HOXA9,EHD4,FOXK1,NGFR,HNF4A,MICB,ANKRD42,RAB11B,TOX4,TRPV1,CRTAP,PKM,MTF1,APOBEC3D,ATF6,ZFHX3,TFDP2,XRCC2,GSR,RPF2,RHOBTB3,CCND2,PAPOLA,MED24,ACADL,ADAR,RAB1B,SPATA2,STX1A,DNAJC10,ZBTB24,BRCA1,KPNA1,PPP1R3D,NRXN3,CDK19,EPHB2,PRICKLE1,ARHGAP39,KCTD20,FURIN,ADGRL1,ASXL3,CACNB1,CAV1,CDC14B,SCARF1,FAM83B,KDM6B,ARHGDIA,CDK9,RGS17,ZNF543,ATP1B4,TXNDC5,SHISA2,ZNF329,SKIL,HPSE,TRIM65,ZDBF2,DDIT3,SHOC2,PNPLA2,TACR3,TLN1,NECTIN1,TRIM13,PHF19,RNF187,ZNF594,FCRL2,PHC2,GNG5,PRKX,S1PR1,MNT,WFDC8,NFIC,ZNF331,NR1D2,DUSP19,OLFML2A,HERPUD2,GPR173,HYOU1,ARHGAP18,ITGA2,TTLL12,MAP1B,WNK2,UFM1,AGO3,HNRNPDL,AHR,LETM1,ZBTB3,TGM2,KLHL15,ZNF99,TFPI,ZNF791,STRIP2,GRID2IP,PLEKHB2,UTP4,HMGXB4,CYP1B1,POU3F3,UBE2S,IER5,ZNF805,PDCD10,CST9,SHROOM3,PTBP2,HSD17B13,TRAF3IP2,ZNF674,ATAT1,TMEM127,MYDGF,CCNB1,SLAMF1,PTPN6,ADM,MINK1,CARD6,PTAFR,XRCC6,CRCP,ZNF286A,COL4A3BP,HACE1,CLDN4,NCOR2,PDE12,NLK,PPEF2,GABPB1,SMTNL2,MYO18A,TMPRSS4,TNFRSF13C,KAT5,AKNA,ZNF431,ZNF250,H3F3B,HAVCR2,ZNF394,NCEH1,NDNF,RHOQ,SENP2,PHKG2,MBD3,ZKSCAN3,APAF1,SIGLEC9,NUP155,CACNG8,RAB21,PHF12,ARNTL2,WWTR1,BAX,NPR1,TIMELESS,APOM,TNRC6C,ZNF678,ZXDB,ONECUT3,STK11,HERPUD1,OTULIN,ZNF417,CHEK1,ZNF786,HINT1,FOXK2,WAC,RPS26,RACGAP1,SRRD,COPA,ZBED9,VGLL3,C3ORF33,ALDOA,ID3,KHSRP,GPRC5C,CBX7,ZKSCAN1,ZNF732,SMAD9,SESN2,PCBD2,SNX1,NOA1,OR2A4,SCARB1,PCK1,PDPN,IGF1,PDCL3,RAB3D,WNT9A,HAVCR1,ZNF566,POLR3D,TNFAIP8L1,RPS6KA5,WASF2,ZC3H4,PLEKHG2,TAF13,GPRC5A,TREM1,PAPLN,MCL1,CNBP,ARHGAP31,USP6NL,MTRNR2L10,BTN3A2,RAP1B,DCAF12,CAMLG,PIGR,ORC1,ARL6IP1,STMP1,SNX12,ITGAL,ZSCAN22,SERPING1,SYNJ2BP,SIN3A,FUT2,NUCB2,PLEKHA1,SINHCAF,PPIL4,UTP15,BCL10,NCKIPSD,CDH2,NANOS1,TTLL1,HES6,IPPK,IREB2,ZNF83,TRAF3IP1,UNK,YTHDF3,SSBP2,EPG5,PRRT2,IQSEC3,ADM2,AAK1,ZNF611,YY2,DOCK7,RBPJ,ARF1,NR1H2,CLPB,TMEM145,ZNF730,DNA2,RNF4,CHRFAM7A,MXD1,TRAF7,PHB2,PPM1F,KNSTRN,USP1,PINX1,SMAD5,SON,ZNF81,HSP90B1,MOB3A,ZNF891,ZNF695,ZNF134,MPV17L,DUSP4,TUB,MAP2K7,SRRM4,RNF157,PDE6B,TERF1,B4GALT7,ZNF581,ZNF410,SFPQ,SLIT3,PSMC4,ZNF491,GP5,PTPA,RAB11FIP4,ATP6V0D2,AP2M1,TBRG1,GJC1,COL5A1,THRA,PKNOX2,MAPKAPK5,ZNF445,HSPD1,INTS7,CAPN7,CASS4,ZNF783,SRSF7,ALG10B,ORC6,ZNF500,DNAJA4,HPS4,ZNF682,MAPK1,FZR1,SLC7A1,RRM2,ABHD17B,SCUBE3,DYRK2,RABL3,ZNF878,HSD17B12,TES,RHOF,ZNF280C,NOL11,PRR5-ARHGAP8,SSTR1,SLC27A1,ZNF664,PLA2G4A,MED29,AMER1,NOMO3,NRGN,TOLLIP,IFNAR2,HASPIN,SLC25A12,RWDD1,SERP1,RAB7A,BMP2K,MTDH,TPCN2,CCDC117,FKBP8,MVK,SLC30A4,GFPT1,HOXB6,SOCS5,LNPK,LCOR,ATP6V1A,CDK4,ARID1A,FAM83H,BCL2L1,LSM2,CD209,BRIP1,STK24,PTMS,SPPL2A,UHMK1,MAN2A1,GLP2R,VPS35,SFMBT2,SIX4,PMAIP1,C7,WDR81,GPATCH3,PRIM2,PDZD8,CCND1,C6,EXOSC6,LAMTOR4,TMEM59,RSF1,RAPH1,LRRC8A,BLOC1S3,MAZ,CDKN1A,RAB2B,ANKRD13B,WNT7B,BBC3,ZNF667,MSL2,ZNF70,TRIM72,PLAC8,CYCS,MDM2,PRMT7,SPEF1,TGFBR2,PEG10,TOB1,SETD9,RGP1,ZNF708,KMT2D,NOVA2,ZNF669,NLRC3,ZNF215,PLCD3,BUD23,WNK1,RBM22,PLXNA1,SLC2A4RG,ARPC3,ANKRD13A,RNASEH2B,RARA,GPBP1,XBP1,EBI3,OTUD4,SSTR3,DEPDC1,STX7,DVL3,MYLIP,ZNF681,SEMA3F,SHMT2,ZNF641,C15ORF38-AP3S2,SENP1,SP8,RPL23,ZNF124,ZNF610,CARM1,ANGPT4,PPIE,TIGAR,DESI1,CARD8,ZNF560,TNRC6A,DIP2A,OGG1,FBLIM1,YWHAZ,SZT2,KLF2,NDEL1,ZNF555,ZFP69B,ANKFY1,C6ORF89,LAX1,RPL37,N4BP1,CASTOR2,KANSL1,WWC2,TRAF6,VAV3,IL17RB,ZNF426,EIF4EBP1,ZNF747,CCDC68,PPFIA3,RNF216,PDE7A,PIK3CG,SCRIB,NF2,PTGES2,THOC5,SERPINC1,PSME3,TMEM97,ZNF846,PLXND1,CD40LG,GALNT3,RUNX1,ADRM1,PCTP,DTX3L,CPT1A,PTMA,MGAT5,S1PR3,VCPIP1,HOXB13,WT1,IRAK1BP1,BCL2L15,ACO1,RAB33B,SLC35F6,ZADH2,RADIL,CAMK2A,VSTM5,ZNF17,CDK14,SSU72,ZBTB21,E2F6,ZNF623,HJURP,CD44,SCD,ADIPOQ,ZNF583,IKZF3,TAF7,TSPAN31,OTUD5,LIPC,ATP1A1,TM6SF2,IRAK2,PHLDA1,HEYL,KLHL20,SOAT1,RGMA,MLF2,ZNF639,HHIP,SALL4,ENTPD7,SIPA1,SRCIN1,NUP35,FGF19,PDE4DIP,E2F7,SLC33A1,MARK2,ZNF468,BAG5,MID1,NFAT5,RNF6,ZNF317,ZNF100,BTLA,SUMO2,ANP32E,TPBG,MAD2L1,CYP51A1,POFUT2,EGF,PJVK,TNRC6B,OSMR,GNG4,BCL2L11,GSPT1,GPC4,ATP2A3,SLC30A5,VMP1,CES3,PPP1R12B,TSC22D2,SH3TC2,TTC21B,ZNF138,PKHD1,INSIG1,ZNF277,LOXL2,CAPZA2,ETF1,ZBTB8B,RAD51
GO:BP	negative regulation of cellular process	GO:0048523	1.02814e-17	16.9879	4856	1951	621	21100	RHOA,EZH2,SACS,PSMD9,AKIRIN1,THAP5,SLPI,TIRAP,ZNF503,CTNS,YY1,MGMT,PURB,CEP97,ASS1,CDKN1B,SSH3,TMED10,BMPR1A,TP53INP1,PIM3,PDGFRA,AGTPBP1,TFCP2L1,TMBIM4,RASA4,ATM,ZNF557,RNF20,CAPZB,EIF2AK2,ASXL1,CHORDC1,NFATC3,AKT1S1,ZBTB7B,CLN8,CFL1,IRAK3,CRY2,DR1,LIMA1,PTPRJ,SOCS6,CBX6,PARD3,IBTK,ARHGEF2,DAD1,ISL2,ZNF141,AKT3,ZNF749,FUS,ZNF608,TGFBI,HEY2,VAT1,RNF168,PPP1R13B,ZNF75A,LRIG2,SHMT1,APEX1,RHPN2,ING1,HLA-B,ZBTB18,SUMO1,HAP1,CREBRF,NDRG3,ZNF589,DFFA,KDM5B,SCAI,FZD7,RIF1,GAPDH,RAB11FIP1,HOXC8,FKTN,GPR132,CCNG1,FOXP4,STYX,RRAD,ZNF688,FHL2,NACC1,APOBEC3F,FXYD5,AVPR1A,ERCC1,GAS1,RAP2A,SREBF2,MAFK,UBE2B,FOXN3,CLSPN,TYRO3,ZNF451,TP53,TPPP,ZNF136,FAT3,EIF4A3,TIAL1,TERF2,MLLT1,PHACTR4,ENPP1,HOOK3,QSOX1,GNAI3,RGS6,TRIM44,CCNF,GIPC1,THAP1,EEF2K,NFIX,CIAPIN1,RAPGEF1,CNOT1,MPHOSPH8,TOB2,CALR,WDR13,PRKD1,ZFP36L1,ULK2,RREB1,NKRF,AGO2,VHL,NBL1,DDX3X,ZC3H8,IGFBP4,NKX6-2,KLF10,CGNL1,RHNO1,MED28,SSTR2,CHRDL1,PLCG2,SFRP1,PTPRE,HES7,IKBKG,SLC24A4,RGS9BP,ZBTB37,ZNF85,DAND5,RHBDD1,SIX3,C1D,ZNF529,TMBIM6,PPP1R9B,POLQ,BCL6,WDR5,YWHAH,SERPINB9,ZBTB45,BPTF,CRLF3,LPXN,TSKU,S1PR2,ZNF675,CSNK1A1,CTDSP2,SH3RF2,PPARGC1B,SMARCA5,GATAD2A,API5,ZBTB8A,MFHAS1,GPR37L1,HLA-A,CHEK2,RPL13A,TMEM109,SREBF1,SPRY4,IMPACT,XRCC3,C5AR2,SALL1,STXBP5L,DDIT4,ACAA2,XIAP,ZNF703,PARP2,MIA3,PER2,DCP1A,RGL2,MAK,GCFC2,CBX2,PADI2,HSBP1,ITGA3,STRADB,SYNCRIP,ID4,SH2B3,ZC3H6,GRK2,UBXN2B,RASD1,HUS1,NEUROD2,CBX3,PPT1,GEN1,ZNRF3,PPM1D,EN1,STK4,PHC1,STX1B,NPLOC4,BRCC3,ZWINT,KMT5A,EREG,FSTL1,GATA6,ZNF254,SERTAD1,EID2B,YTHDF1,MYH9,CDC73,ARHGAP1,ABCB7,SATB1,PTRH2,CD200R1,CCDC125,ETV6,BCL9L,MRE11,GSK3B,SH3BP1,SSH2,F2,METTL14,ZNF556,EZH1,MTRNR2L6,ADAM17,PHAX,KLF8,FOXP1,YME1L1,CASP8,ITGB3,ASCL2,GATAD2B,RAP2B,PFN1,PPP2R1A,MYADM,NABP1,RFLNB,RNF125,JUN,RYK,FBXO31,EP300,RPH3AL,MTRNR2L8,MRNIP,TMPRSS6,TCF23,CRKL,NR2F6,BCKDK,CHAC1,PPP1R15B,C3,C16ORF72,OTUD7B,CNOT6L,SKI,PAK1IP1,CHMP1B,RNF115,SDE2,EIF4EBP2,CAPZA1,WARS,VEGFC,RORA,SFN,EXOSC2,HSPA8,BTG2,SLC9A1,NUDT16,RAP1A,USF3,DUSP7,SLC27A4,TBXA2R,LIMD1,APOC3,SOD2,TIPIN,MSX1,CREBZF,NTSR1,PTK6,MTA3,PRDM1,ANP32B,ACACB,CNOT6,ZNF440,PLXNA3,GLG1,SH3BP5L,ASPH,PDPK1,ZNF785,HOXA9,FOXK1,NGFR,HNF4A,TRPV1,CRTAP,APOBEC3D,ZFHX3,TFDP2,XRCC2,CCND2,ACADL,ADAR,DNAJC10,BRCA1,EPHB2,PRICKLE1,FURIN,CAV1,CDC14B,ARHGDIA,CDK9,RGS17,TXNDC5,SHISA2,SKIL,DDIT3,PHF19,PHC2,S1PR1,MNT,WFDC8,NFIC,NR1D2,DUSP19,GPR173,HYOU1,TTLL12,MAP1B,WNK2,UFM1,AGO3,AHR,LETM1,KLHL15,TFPI,GRID2IP,HMGXB4,CYP1B1,POU3F3,PDCD10,CST9,PTBP2,TRAF3IP2,ZNF674,TMEM127,MYDGF,CCNB1,SLAMF1,PTPN6,ADM,XRCC6,NCOR2,PDE12,NLK,PPEF2,MYO18A,KAT5,AKNA,ZNF431,HAVCR2,NDNF,RHOQ,SENP2,MBD3,ZKSCAN3,PHF12,WWTR1,BAX,NPR1,TIMELESS,APOM,TNRC6C,STK11,HERPUD1,CHEK1,FOXK2,WAC,RPS26,C3ORF33,ID3,KHSRP,CBX7,SMAD9,SESN2,PDPN,IGF1,PDCL3,WNT9A,ZNF566,TNFAIP8L1,RPS6KA5,WASF2,ZC3H4,GPRC5A,PAPLN,MCL1,CNBP,MTRNR2L10,RAP1B,CAMLG,ORC1,ARL6IP1,SNX12,SERPING1,SYNJ2BP,SIN3A,PLEKHA1,SINHCAF,BCL10,CDH2,NANOS1,HES6,IREB2,TRAF3IP1,UNK,YTHDF3,PRRT2,RBPJ,ARF1,NR1H2,DNA2,CHRFAM7A,MXD1,PHB2,PPM1F,PINX1,SMAD5,SON,HSP90B1,ZNF891,ZNF134,MPV17L,DUSP4,RNF157,TERF1,B4GALT7,SFPQ,SLIT3,ZNF491,GP5,PTPA,AP2M1,TBRG1,COL5A1,THRA,MAPKAPK5,HSPD1,INTS7,SRSF7,ORC6,DNAJA4,MAPK1,FZR1,ABHD17B,DYRK2,TES,SSTR1,SLC27A1,AMER1,NOMO3,SLC25A12,RAB7A,MTDH,TPCN2,FKBP8,SOCS5,LCOR,BCL2L1,BRIP1,STK24,PTMS,VPS35,SFMBT2,SIX4,GPATCH3,CCND1,TMEM59,RSF1,MAZ,CDKN1A,ANKRD13B,BBC3,TRIM72,PLAC8,MDM2,SPEF1,TGFBR2,PEG10,TOB1,RGP1,ZNF669,NLRC3,WNK1,PLXNA1,ANKRD13A,RNASEH2B,RARA,XBP1,OTUD4,SSTR3,DEPDC1,MYLIP,SEMA3F,SHMT2,C15ORF38-AP3S2,RPL23,ZNF124,CARM1,ANGPT4,TIGAR,CARD8,ZNF560,TNRC6A,OGG1,YWHAZ,SZT2,KLF2,ZNF555,ZFP69B,LAX1,RPL37,N4BP1,CASTOR2,WWC2,TRAF6,EIF4EBP1,PIK3CG,SCRIB,NF2,THOC5,SERPINC1,PSME3,ZNF846,PLXND1,CD40LG,RUNX1,DTX3L,PTMA,MGAT5,S1PR3,HOXB13,WT1,RAB33B,SLC35F6,ZADH2,ZBTB21,E2F6,CD44,ADIPOQ,TAF7,OTUD5,ATP1A1,HEYL,KLHL20,RGMA,ZNF639,HHIP,SALL4,SIPA1,SRCIN1,FGF19,E2F7,BAG5,MID1,RNF6,TPBG,MAD2L1,CYP51A1,TNRC6B,GNG4,PKHD1,INSIG1,LOXL2,CAPZA2
GO:BP	regulation of macromolecule metabolic process	GO:0060255	5.25152e-16	15.2797	6787	1951	807	21100	RHOA,EZH2,PSMD9,AKIRIN1,CKS2,HOMEZ,THAP5,FBXW8,SLPI,TIRAP,ZNF587,ZNF503,ZNF280B,YY1,MGMT,PURB,ZNF726,MAP3K5,CDKN1B,TMED10,SART3,ZNFX1,BMPR1A,TP53INP1,MED16,PDGFRA,AGTPBP1,ZNF835,SLC11A2,TFCP2L1,ZNF157,ZNF607,ATP2B1,ATM,ZNF460,RALY,SNX9,ZNF557,RNF20,EIF2AK2,ASXL1,CHORDC1,NFATC3,AKT1S1,ZBTB7B,GRSF1,CLN8,ZNF740,ZNF844,TAF8,IRAK3,CRY2,DR1,PTPRJ,ZNF716,EIF4H,CBX6,PARD3,IBTK,EIF5A,TNFSF10,ARHGEF2,ZNF48,YES1,MYBL2,CD55,ISL2,MRTO4,ZNF141,BTNL3,NLRP9,ZNF749,FUS,BICRAL,ZNF608,HEY2,ZNF107,RNF168,ZNF480,ZNF772,SRSF1,ZNF75A,ZNF284,DYRK1B,LRIG2,ATP6V1B1,SHMT1,APEX1,ELP2,ING1,HLA-B,ZBTB18,PLAGL2,SUMO1,HAP1,JMJD1C,BMP3,HBS1L,CREBRF,ZNF589,RBM12B,ZSCAN29,RPS9,DFFA,KDM5B,SCAI,FZD7,RIF1,GAPDH,HOXC8,HOXD10,FKTN,DISC1,CCNG1,MSN,FOXP4,OR7D2,STYX,CELF5,NRF1,ZNF688,FHL2,NACC1,PLCE1,ERCC1,GAS1,MRPL12,ZNF665,ZKSCAN8,ZNF264,RAP2A,SREBF2,MAFK,UBE2B,ZNF860,TESMIN,FOXN3,RBM8A,CLSPN,ZNF451,SETD7,TP53,TPPP,ZNF136,ZNF43,EIF4A3,TIAL1,TERF2,ZNF770,MLLT1,EEF2,ENPP1,TET3,LIN9,CDK16,CREBL2,TRIM44,CCNF,SMU1,ZNF652,GIPC1,THAP1,DPH2,EEF2K,NFIX,CNOT1,MPHOSPH8,TOB2,CALR,PRKD1,ZFP36L1,RBM23,RREB1,NKRF,RNF111,TRIP11,AGO2,VHL,DDX3X,ZC3H8,NKX6-2,KLF10,AFF3,ZNF766,INO80E,ZMIZ2,CCT4,TEF,TACO1,PLCG2,SFRP1,ZNF347,TSHZ1,INO80D,HES7,IKBKG,SLC24A4,RPLP1,ATXN7L3,SASH1,ZBTB37,NUP85,ZNF85,GTF2A1,DAND5,RHBDD1,SIX3,ESCO2,ZNF101,ZNF704,C1D,ZNF529,TMBIM6,HMX3,ZNF790,PPP1R9B,WIZ,POLQ,BCL6,WDR5,YWHAH,SERPINB9,ZBTB45,TRAPPC2B,BPTF,ZNF573,ZNF490,CRLF3,LPXN,ZNF383,TSKU,USP22,SP140L,ZNF33A,ABCF1,S1PR2,ZNF675,ZNF324B,CSNK1A1,BAZ2A,CTDSP2,SH3RF2,PPARGC1B,SMARCA5,GATAD2A,ZBTB8A,ZNF234,MFHAS1,ZNF701,KPNA2,HLA-A,CHEK2,RPL13A,SREBF1,SPRY4,NOTO,IMPACT,C5AR2,SALL1,UBXN2A,DDIT4,XIAP,ZNF703,SHOX,MED7,ELL,PER2,HMGN3,DCP1A,MAK,GCFC2,CBX2,GMEB2,PADI2,HSBP1,ITGA3,STRADB,SYNCRIP,MAVS,ID4,SLC7A5,PELP1,SH2B3,ZC3H6,RASD1,HUS1,NEUROD2,CBX3,BLOC1S2,ZNF292,PPM1D,EN1,STK4,PHC1,GLMP,STX1B,NPLOC4,BRCC3,KMT5A,MOB1B,CLCN6,WDR75,EREG,GATA6,ZNF254,SERTAD1,EID2B,ZNF585B,YTHDF1,MYH9,CDC73,EIF5A2,ZCCHC3,EIF2S3,SATB1,PGAM1,PTRH2,EIF5AL1,ZNF548,CD200R1,FOSL2,ETV6,ZNF585A,SH3D19,BCL9L,MRE11,GSK3B,F2,METTL14,PTCD3,FLOT2,ZNF713,ZNF556,EZH1,PHF20,PPP2R5D,ZNF584,ADAM17,CLEC7A,PHAX,KLF8,FOXP1,CDC37,SERBP1,CASP8,ITGB3,MLXIP,TAF11,HOXC4,ASCL2,GATAD2B,RAP2B,PFN1,ERN1,PPP2R1A,MYADM,TRUB2,RNF125,ZNF117,JUN,EP300,MRNIP,TMPRSS6,TCF23,CRKL,TRAF1,NR2F6,CHAC1,PPP1R15B,C3,ZNF562,OTUD7B,CNOT6L,DNAJC24,MTPAP,SKI,FOXO6,NWD1,EIF4EBP2,ZNF90,WARS,VEGFC,RORA,SFN,EXOSC2,HSPA8,BTG2,FOXJ3,REL,SLC9A1,NUDT16,RAP1A,ICOSLG,ZNF442,CYP1A2,ARFGEF2,RPS6KA4,MKNK2,CASZ1,USF3,DUSP7,GABPB2,LPIN3,LIMD1,RICTOR,SOD2,ATXN3,TIPIN,MSX1,CREBZF,NTSR1,TMTC3,PTK6,MTA3,PRDM1,INCENP,DDN,PPP1R3E,ANP32B,ACACB,CNOT6,ZNF440,GLG1,SH3BP5L,ASPH,AIP,PDPK1,TNFSF15,ZNF785,PRPF6,POU2F3,BVES,ECE1,HOXA9,EHD4,FOXK1,NGFR,HNF4A,ANKRD42,TOX4,TRPV1,CRTAP,PKM,MTF1,ATF6,ZFHX3,TFDP2,CCND2,PAPOLA,MED24,ADAR,RAB1B,DNAJC10,ZBTB24,BRCA1,KPNA1,PPP1R3D,EPHB2,PRICKLE1,FURIN,ASXL3,CAV1,CDC14B,KDM6B,CDK9,ZNF543,ATP1B4,ZNF329,SKIL,HPSE,ZDBF2,DDIT3,TRIM13,PHF19,RNF187,ZNF594,PHC2,S1PR1,MNT,WFDC8,NFIC,ZNF331,NR1D2,DUSP19,ITGA2,AGO3,HNRNPDL,AHR,ZBTB3,KLHL15,ZNF99,TFPI,ZNF791,UTP4,CYP1B1,POU3F3,UBE2S,IER5,ZNF805,PDCD10,CST9,PTBP2,TRAF3IP2,ZNF674,MYDGF,CCNB1,SLAMF1,PTPN6,PTAFR,XRCC6,ZNF286A,HACE1,CLDN4,NCOR2,PDE12,NLK,PPEF2,GABPB1,TMPRSS4,KAT5,AKNA,ZNF431,ZNF250,HAVCR2,ZNF394,RHOQ,SENP2,PHKG2,MBD3,ZKSCAN3,APAF1,PHF12,ARNTL2,WWTR1,BAX,TIMELESS,TNRC6C,ZNF678,ZXDB,ONECUT3,STK11,HERPUD1,OTULIN,ZNF417,CHEK1,ZNF786,HINT1,FOXK2,WAC,RPS26,VGLL3,C3ORF33,ID3,KHSRP,GPRC5C,CBX7,ZKSCAN1,ZNF732,SMAD9,SESN2,PCBD2,SNX1,PCK1,IGF1,PDCL3,ZNF566,POLR3D,RPS6KA5,ZC3H4,TAF13,GPRC5A,PAPLN,CNBP,BTN3A2,CAMLG,ARL6IP1,STMP1,SNX12,ZSCAN22,SERPING1,SIN3A,PPIL4,UTP15,BCL10,NANOS1,HES6,IPPK,IREB2,ZNF83,TRAF3IP1,UNK,YTHDF3,SSBP2,ADM2,ZNF611,YY2,DOCK7,RBPJ,NR1H2,ZNF730,DNA2,RNF4,MXD1,PHB2,PPM1F,USP1,PINX1,SMAD5,SON,ZNF81,HSP90B1,MOB3A,ZNF891,ZNF695,ZNF134,MAP2K7,SRRM4,TERF1,ZNF581,ZNF410,SFPQ,SLIT3,PSMC4,ZNF491,PTPA,THRA,PKNOX2,MAPKAPK5,ZNF445,HSPD1,CASS4,ZNF783,SRSF7,ALG10B,ZNF500,DNAJA4,ZNF682,MAPK1,FZR1,DYRK2,RABL3,ZNF878,ZNF280C,NOL11,SLC27A1,ZNF664,MED29,AMER1,TOLLIP,RWDD1,SERP1,RAB7A,MTDH,CCDC117,FKBP8,GFPT1,HOXB6,SOCS5,LCOR,CDK4,ARID1A,LSM2,BRIP1,PTMS,UHMK1,VPS35,SFMBT2,SIX4,PMAIP1,GPATCH3,PRIM2,CCND1,EXOSC6,TMEM59,RSF1,MAZ,CDKN1A,RAB2B,BBC3,ZNF667,MSL2,ZNF70,PLAC8,CYCS,MDM2,PRMT7,TGFBR2,TOB1,RGP1,ZNF708,KMT2D,NOVA2,ZNF669,NLRC3,ZNF215,BUD23,WNK1,RBM22,SLC2A4RG,RNASEH2B,RARA,GPBP1,XBP1,EBI3,OTUD4,DEPDC1,DVL3,MYLIP,ZNF681,SHMT2,ZNF641,SENP1,SP8,RPL23,ZNF124,ZNF610,CARM1,ANGPT4,PPIE,TIGAR,DESI1,CARD8,ZNF560,TNRC6A,DIP2A,OGG1,YWHAZ,KLF2,ZNF555,ZFP69B,C6ORF89,LAX1,RPL37,N4BP1,KANSL1,WWC2,TRAF6,ZNF426,EIF4EBP1,ZNF747,RNF216,PIK3CG,SCRIB,NF2,PTGES2,THOC5,SERPINC1,PSME3,ZNF846,CD40LG,RUNX1,ADRM1,DTX3L,PTMA,MGAT5,S1PR3,HOXB13,WT1,ACO1,CAMK2A,ZNF17,CDK14,SSU72,ZBTB21,E2F6,ZNF623,CD44,ADIPOQ,ZNF583,IKZF3,TAF7,OTUD5,IRAK2,HEYL,SOAT1,RGMA,MLF2,ZNF639,SALL4,SRCIN1,NUP35,FGF19,E2F7,MARK2,ZNF468,BAG5,NFAT5,RNF6,ZNF317,ZNF100,SUMO2,MAD2L1,CYP51A1,POFUT2,EGF,TNRC6B,BCL2L11,GSPT1,ATP2A3,TSC22D2,TTC21B,ZNF138,PKHD1,LOXL2,ETF1,ZBTB8B,RAD51
GO:BP	cellular macromolecule metabolic process	GO:0044260	2.62713e-15	14.5805	5766	1951	702	21100	RHOA,EZH2,PSMD9,CKS2,FBXW8,SLPI,TIRAP,YY1,MGMT,MAP3K5,CDKN1B,SSH3,TMED10,CAD,MRM3,SART3,NRBP1,BMPR1A,PIM3,PDGFRA,AGTPBP1,SLC11A2,GXYLT2,LONRF2,ATM,KLHL21,SNX9,RNF20,UGGT1,EIF2AK2,ASXL1,RABGEF1,CHORDC1,AKT1S1,ZBTB7B,MMP15,GRSF1,GRWD1,CLN8,TRIR,TAF8,IRAK3,MTRF1L,CRY2,DR1,ZDHHC24,STK35,PTPRJ,ASB6,SOCS6,EIF4H,PARD3,IBTK,EIF5A,MAPK4,TNFSF10,UBD,ARHGEF2,YES1,DAD1,PDF,MRTO4,AKT3,B3GALNT2,FUS,TGS1,RPL10A,RNF168,DYRK1B,LRIG2,RFT1,SHMT1,APEX1,CHPF2,NUS1,ALG9,GGCX,FBXO48,SUMO1,JMJD1C,BMP3,HBS1L,MRPL49,UBR3,MCMDC2,RPS9,RPL12,DFFA,KDM5B,ABI2,RIF1,GAPDH,PDP2,ZDHHC18,FKTN,DISC1,CCNG1,MSN,POLE,STYX,FDXACB1,MACROD2,PEAK1,APOBEC3F,PGAM5,FUT11,PLCE1,ERCC1,GAS1,MRPL12,IRAK4,RAP2A,UBE2B,RBM8A,CLSPN,TYRO3,ZNF451,SETD7,TP53,TPPP,EIF3L,EIF4A3,TERF2,GCNT4,MLLT1,EEF2,ENPP1,TET3,PDK3,LIN9,TK1,CDK16,FEM1A,CREBL2,TRIM44,CCNF,SMUG1,GIPC1,DPH2,PPM1L,FBXO40,REXO2,EEF2K,NFIX,CTDNEP1,CNOT1,MPHOSPH8,CALR,PRKD1,ZFP36L1,ULK2,MYLK3,RNF111,PLD6,TRIP11,AGO2,VHL,DDX3X,EHD3,RAB40A,INO80E,ANAPC7,RHNO1,UST,CCT4,PIGW,TACO1,PLCG2,SFRP1,PTPRE,NDUFA7,INO80D,RPLP1,ATXN7L3,SASH1,ALG1,FBXO17,RHBDD1,ESCO2,FBXO45,PPP1R9B,HM13,WIZ,POLQ,BCL6,WDR5,VPS37C,SERPINB9,GTPBP2,DNASE1L3,USP22,ABCF1,S1PR2,ZNF675,CSNK1A1,BAZ2A,GPS1,CTDSP2,SH3RF2,UBE2G1,SMARCA5,GATAD2A,MFHAS1,KPNA2,CHEK2,RPL13A,CBS,SREBF1,RPL28,SPRY4,IMPACT,TIMM50,XRCC3,UBXN2A,DDIT4,GLUL,UBE2D4,PPTC7,RPL18A,XIAP,PARP2,MED7,PER2,POLA2,MRPS30,DCP1A,MAK,CHST12,RPS19,PADI2,TP53RK,LONRF3,STRADB,SYNCRIP,OGDH,MAVS,HECTD3,RAD51B,SH2B3,GRK2,UBXN2B,HUS1,NEUROD2,MRPL44,RNF11,CHAF1B,PPT1,GEN1,ZNRF3,PPM1D,RPLP2,STK4,PHC1,NPLOC4,BRCC3,KMT5A,RPS15A,TTL,MOB1B,MCM8,EREG,SERTAD1,YTHDF1,MYH9,CDC73,EIF5A2,EIF2S3,FTSJ3,EIF5AL1,METTL2B,PPP2R1B,SH3D19,MRE11,NAT9,GSK3B,UNKL,SSH2,F2,METTL14,PTCD3,EZH1,PHF20,PPP2R5D,ADAM17,CLEC7A,PHAX,STK32A,YME1L1,CDC37,SERBP1,CASP8,GAN,ITGB3,TAF11,GATAD2B,RAP2B,ERN1,PPP2R1A,PRIM1,MYADM,TRUB2,NABP1,LRRC47,RNF125,B3GALT5,JUN,RYK,FBXO31,EP300,PPIL6,PPP2R2B,MRNIP,CPE,CRKL,TRAF1,BCKDK,CHAC1,PARP11,PPP1R15B,MAPK6,C3,OTUD7B,RPL24,CNOT6L,DNAJC24,MTPAP,TTLL11,SKI,MCTS1,CHMP1B,RNF115,SDE2,EIF4EBP2,WARS,VEGFC,SFN,EXOSC2,BTG2,TRPM7,UGDH,FUT1,NUDT16,RAP1A,ARFGEF2,RPS6KA4,AGBL5,MKNK2,WSB1,SUPT7L,DUSP7,CAPN1,CANT1,ZCCHC8,RICTOR,ATXN3,TIPIN,POLL,TMTC3,PTK6,MTA3,METTL15,INCENP,PPP1R3E,UBE2H,ANP32B,KLHDC10,CNOT6,GLG1,SH3BP5L,TRMT5,NEK9,ASPH,AIP,ZDHHC20,RPL27A,PDPK1,TNFSF15,MRPS16,BVES,ECE1,DPM2,EHD4,NGFR,RAB11B,CRTAP,PKM,APOBEC3D,XRCC2,CCND2,MED24,ADAR,RAB1B,MGAT5B,SPATA2,STX1A,DNAJC10,BRCA1,KPNA1,PPP1R3D,CDK19,EPHB2,PRICKLE1,FURIN,CAV1,CDC14B,KDM6B,CDK9,ERCC6L2,HPSE,ZDBF2,SEPHS1,MMP13,DDIT3,PARS2,TRIM13,PHF19,RNF187,PRKX,WFDC8,NFIC,DUSP19,RPL27,KCTD2,ITGA2,TTLL12,WNK2,UFM1,AGO3,TTLL9,TGM2,KLHL15,TFPI,CYP1B1,UBE2S,PDCD10,RPS21,CST9,TRAF3IP2,ATAT1,MYDGF,CCNB1,PTPN6,MINK1,PTAFR,XRCC6,HACE1,CLDN4,PDE12,NLK,PPEF2,ALG14,MOCS3,MYO18A,MPPE1,KAT5,SNRPD3,NCEH1,NDNF,SENP2,PHKG2,MBD3,APAF1,WWTR1,BAX,NPR1,TIMELESS,TNRC6C,STK11,HERPUD1,OTULIN,CHEK1,HINT1,WAC,RPS26,EDEM3,TPGS1,ZBED9,USP35,ID3,KHSRP,GPRC5C,SESN2,NOA1,PCK1,IGF1,PDCL3,RAB3D,WDR45B,RPS6KA5,TAF13,GPRC5A,PAPLN,CNBP,RPL37A,TMTC1,DCAF12,CAMLG,ORC1,ARL6IP1,SNX12,SERPING1,SIN3A,FUT2,MINDY1,QPCTL,PPIL4,SGTB,BCL10,DARS2,PCNP,NANOS1,TTLL1,IREB2,TRAF3IP1,UNK,YTHDF3,ADM2,AAK1,DOCK7,NR1H2,MLEC,DNA2,RNF4,TRAF7,PHB2,PPM1F,USP1,PMPCA,PINX1,SMAD5,HSP90B1,MOB3A,DUSP4,MAP2K7,RNF157,TERF1,PSMD11,B4GALT7,SFPQ,PSMC4,PTPA,TBRG1,GCNT3,MAPKAPK5,ZNF445,HSPD1,SLFN13,AASDHPPT,CASS4,ALG10B,ORC6,MMS22L,MAPK1,FZR1,RRM2,ABHD17B,STAMBPL1,DYRK2,RABL3,EIF1AD,SLC27A1,AMER1,TOLLIP,HASPIN,RWDD1,QPCT,SERP1,RAB7A,FBXO28,BMP2K,CCDC117,FKBP8,GFPT1,SOCS5,CDK4,LSM2,LONRF1,BRIP1,STK24,PTMS,UHMK1,MAN2A1,VPS35,TRMT2B,RNF121,PMAIP1,WDR81,PRIM2,CCND1,EXOSC6,METTL8,TMEM59,CDKN1A,FBXW2,BBC3,RNF24,MSL2,TRIM72,CYCS,MDM2,PRMT7,TGFBR2,GTF3C4,TOB1,RGP1,KMT2D,CDKAL1,BUD23,WNK1,MRPS21,RNASEH2B,RARA,UBL4A,XBP1,OTUD4,KLHL36,DHDDS,DVL3,MYLIP,SHMT2,PRPF4B,SENP1,RPL23,CARM1,ANGPT4,PPIE,TIGAR,FBXL18,DESI1,CARD8,TNRC6A,DIP2A,OGG1,MOCOS,YWHAZ,CTSV,RSRC1,C6ORF89,LAX1,RPL37,N4BP1,KANSL1,TRAF6,EIF4EBP1,RPS27A,PPM1K,RNF216,PIK3CG,SCRIB,NF2,SERPINC1,RPL35A,PSME3,DFFB,CD40LG,GALNT3,ADRM1,GTF2B,DTX3L,MGAT5,VCPIP1,WT1,ACO1,FN3KRP,SENP5,CAMK2A,UBLCP1,DSEL,CDK14,SSU72,CD44,ADIPOQ,TAF7,OTUD5,IRAK2,PHLDA1,DUSP28,KLHL20,SOAT1,RGMA,SRCIN1,FGF19,MRPS23,COPS7B,E2F7,MARK2,BAG5,RNF6,SUMO2,MAD2L1,POFUT2,EGF,TNRC6B,BCL2L11,GSPT1,ATP2A3,B3GAT2,UBC,LOXL2,ETF1,TRMO,RAD51
GO:BP	organonitrogen compound metabolic process	GO:1901564	2.07151e-14	13.6837	6446	1951	765	21100	RHOA,EZH2,NME1-NME2,PSMD9,CKS2,GSTO2,FBXW8,SLPI,TIRAP,CTNS,MGMT,ASS1,MAP3K5,CDKN1B,SSH3,TMED10,CAD,NRIP3,SART3,NRBP1,BMPR1A,PIM3,PDGFRA,AGTPBP1,SLC11A2,GXYLT2,LONRF2,ATM,KLHL21,SNX9,RNF20,GPAT4,NUMBL,UGGT1,EIF2AK2,ASXL1,CAPN15,RABGEF1,CHORDC1,AKT1S1,ZBTB7B,MMP15,CLN8,TAF8,IRAK3,MTRF1L,CARNMT1,CRY2,DR1,ZDHHC24,STK35,PTPRJ,ASB6,SOCS6,EIF4H,PARD3,IBTK,EIF5A,MAPK4,TNFSF10,UBD,ARHGEF2,SMS,YES1,DAD1,PDF,AKT3,B3GALNT2,UMPS,RPL10A,DHODH,RNF168,NUDT9,DYRK1B,LRIG2,RFT1,SHMT1,CHPF2,GNE,NUS1,PDE7B,HACD2,ALG9,GGCX,FBXO48,SUMO1,HAP1,JMJD1C,BMP3,HBS1L,PAPSS2,CREBRF,MRPL49,DCAKD,UBR3,RPS9,RPL12,KDM5B,ABI2,SLC5A5,RIF1,GAPDH,PDP2,ZDHHC18,ADA2,FKTN,DISC1,CCNG1,MSN,PON1,STYX,MACROD2,PEAK1,PGAM4,SLC2A6,APOBEC3F,PGAM5,FUT11,PLCE1,GAS1,MRPL12,SLC1A2,IRAK4,ELOVL6,FOLR1,RAP2A,NT5C,UBE2B,SLC30A6,RBM8A,CLSPN,TYRO3,ZNF451,SETD7,TP53,TPPP,EIF3L,EIF4A3,GCNT4,MLLT1,EEF2,ENPP1,TET3,PDK3,GNAI3,TK1,CDK16,FEM1A,SRD5A1,CREBL2,TRIM44,PLA2G2C,CCNF,SMUG1,GIPC1,DPH2,PPM1L,FBXO40,EEF2K,CTDNEP1,CNOT1,CALR,PRKD1,ZFP36L1,ULK2,MYLK3,RNF111,TRIP11,AGO2,VHL,DDX3X,RAB40A,ANAPC7,NLGN2,UST,SLC44A1,PGPEP1,PIGW,TACO1,PLCG2,SFRP1,PDE4C,PTPRE,NDUFA7,RPLP1,ATXN7L3,SASH1,ALG1,FBXO17,RHBDD1,ESCO2,FBXO45,PPP1R9B,HM13,BCL6,WDR5,VPS37C,SERPINB9,GTPBP2,USP22,ABCF1,S1PR2,MBL2,ZNF675,CSNK1A1,BAZ2A,GPS1,CTDSP2,SH3RF2,UBE2G1,SMARCA5,GATAD2A,MFHAS1,CHEK2,RPL13A,CBS,ACOT2,SREBF1,RPL28,SPRY4,IMPACT,TIMM50,BTBD9,APOA5,UBXN2A,DDIT4,GLUL,UBE2D4,PPTC7,RPL18A,GM2A,XIAP,PARP2,GLTP,MED7,PER2,AK2,GDE1,MRPS30,DCP1A,MAK,CHST12,RPS19,PADI2,TP53RK,LONRF3,MMAB,STRADB,SYNCRIP,OGDH,MAVS,HECTD3,SH2B3,GRK2,UBXN2B,HUS1,MTHFD1,NEUROD2,NUDT19,MRPL44,RNF11,PPT1,ZNRF3,PPM1D,RPLP2,STK4,PHC1,ASPA,NPLOC4,BRCC3,KMT5A,RPS15A,TTL,MOB1B,EREG,SERTAD1,YTHDF1,MYH9,CDC73,PAICS,ABCB7,EIF5A2,EIF2S3,PGAM1,EIF5AL1,MAT1A,PPP2R1B,SH3D19,TMPRSS12,MRE11,CCS,NAT9,GSK3B,ALDH9A1,UNKL,SSH2,F2,METTL14,PTCD3,FLOT2,EZH1,PHF20,ABHD5,PPP2R5D,ADAM17,CLEC7A,AGXT2,STK32A,IBA57,YME1L1,CDC37,CASP8,GAN,ITGB3,TAF11,ELOVL5,GATAD2B,VCAM1,RAP2B,ERN1,PPP2R1A,MYADM,TRUB2,LRRC47,RNF125,B3GALT5,JUN,RYK,FBXO31,EP300,PPIL6,PPP2R2B,MRNIP,QDPR,CPE,TMPRSS6,CRKL,TRAF1,BCKDK,APOLD1,CHAC1,PARP11,NUDT7,PPP1R15B,MAPK6,C3,OTUD7B,RPL24,CNOT6L,DNAJC24,TTLL11,SKI,MCTS1,PFAS,CHMP1B,RNF115,SDE2,EIF4EBP2,AGMAT,WARS,VEGFC,RORA,SFN,EXOSC2,HSPA8,BTG2,TRPM7,UGDH,FUT1,NUDT16,RAP1A,CYP1A2,RPS6KA4,AGBL5,MKNK2,WSB1,SUPT7L,DUSP7,CAPN1,CANT1,RICTOR,APOC3,SOD2,ATXN3,TMTC3,PTK6,MTA3,INCENP,PPP1R3E,UBE2H,ANP32B,KLHDC10,ACACB,CNOT6,GLG1,SH3BP5L,NEK9,ASPH,AIP,ZDHHC20,TMEM2,RPL27A,PDPK1,TNFSF15,MRPS16,ECE1,MAGI3,DPM2,EHD4,FOXK1,NGFR,HNF4A,CRTAP,PKM,APOBEC3D,GSR,CCND2,MED24,ACADL,ADAR,BDH2,RAB1B,MGAT5B,SPATA2,STX1A,DNAJC10,BRCA1,PPP1R3D,BTD,CDK19,EPHB2,PRICKLE1,FURIN,CAV1,CDC14B,KDM6B,CDK9,HPSE,SEPHS1,MMP13,DDIT3,PARS2,TACR3,TRIM13,PHF19,RNF187,OSBPL10,PRKX,WFDC8,DUSP19,RPL27,KCTD2,ITGA2,TTLL12,WNK2,UFM1,AGO3,TTLL9,ALDH6A1,TGM2,KLHL15,TFPI,CYP1B1,UBE2S,PDCD10,RPS21,CST9,TMCC2,TRAF3IP2,ATAT1,MYDGF,CCNB1,PTPN6,MINK1,PTAFR,XRCC6,COL4A3BP,HACE1,CLDN4,PDE12,NLK,CPM,PPEF2,ALG14,MOCS3,TMPRSS4,MPPE1,KAT5,SNRPD3,NCEH1,NDNF,RHOQ,SENP2,PHKG2,MBD3,APAF1,WWTR1,BAX,NPR1,APOM,TNRC6C,STK11,HERPUD1,OTULIN,CHEK1,HINT1,FOXK2,WAC,RPS26,SRRD,EDEM3,TPGS1,USP35,ALDOA,KHSRP,GPRC5C,SESN2,PCBD2,SNX1,NOA1,SCARB1,PCK1,IGF1,LRTOMT,PDCL3,RAB3D,AMD1,WDR45B,RPS6KA5,TAF13,GPRC5A,PAPLN,SLC19A3,CNBP,RPL37A,TMTC1,DCAF12,CAMLG,ARL6IP1,SNX12,SERPING1,SIN3A,FUT2,MINDY1,QPCTL,PPIL4,NUDT3,SGTB,BCL10,DARS2,PCNP,NANOS1,TTLL1,IREB2,TRAF3IP1,UNK,YTHDF3,ADM2,AAK1,DOCK7,NR1H2,MLEC,PNPLA6,RNF4,TRAF7,PHB2,PPM1F,BPNT1,USP1,PMPCA,PINX1,SMAD5,HSP90B1,MOB3A,DUSP4,CMPK1,MAP2K7,ABCC5,RNF157,PSMD11,B4GALT7,ADAMTS15,SFPQ,PSMC4,GP5,PTPA,KLK2,GCNT3,MAPKAPK5,HSPD1,AASDHPPT,CAPN7,CASS4,ALG10B,MAPK1,SRM,FZR1,ABHD17B,STAMBPL1,DYRK2,RABL3,HSD17B12,EIF1AD,SLC27A1,PLA2G4A,AMER1,SLC29A4,TOLLIP,HASPIN,SLC25A12,RWDD1,QPCT,NPC1L1,SERP1,RAB7A,FBXO28,BMP2K,SLC26A2,FKBP8,MVK,GFPT1,SOCS5,ATP6V1A,CDK4,LONRF1,SLC35B3,STK24,SPPL2A,UHMK1,MAN2A1,VPS35,HEXA,RNF121,PMAIP1,WDR81,INMT,CCND1,METTL8,TMEM59,CDKN1A,FBXW2,BBC3,RNF24,MSL2,TRIM72,CYCS,MDM2,PRMT7,TGFBR2,GTF3C4,TOB1,RGP1,KMT2D,CDKAL1,WNK1,MRPS21,RARA,UBL4A,XBP1,OTUD4,KLHL36,DHDDS,GMPR,DVL3,MYLIP,PSAT1,SHMT2,PRPF4B,MRI1,SENP1,RPL23,CARM1,ANGPT4,PPIE,TIGAR,FBXL18,DESI1,CARD8,TNRC6A,DIP2A,OGG1,MOCOS,YWHAZ,KLF2,NDEL1,CTSV,RSRC1,C6ORF89,LAX1,RPL37,N4BP1,KANSL1,TRAF6,EIF4EBP1,RPS27A,PPM1K,GCDH,DAO,RNF216,PDE7A,PIK3CG,NF2,PTGES2,SERPINC1,RPL35A,PSME3,CD40LG,GALNT3,RUNX1,ADRM1,GTF2B,DTX3L,CPT1A,MGAT5,VCPIP1,KYAT3,ACO1,FN3KRP,SENP5,CAMK2A,UBLCP1,DSEL,CDK14,SSU72,CD44,ADIPOQ,TAF7,OTUD5,LIPC,IRAK2,PHLDA1,PANK1,DUSP28,KLHL20,CHST6,SOAT1,RGMA,TMPRSS5,ENTPD7,SRCIN1,FGF19,MRPS23,COPS7B,MARK2,BAG5,CHST1,RNF6,SUMO2,MAD2L1,CYP51A1,HS3ST1,POFUT2,EGF,TNRC6B,BCL2L11,GSPT1,ATP2A3,SLC30A5,B3GAT2,UBC,XPNPEP3,SLC25A16,LOXL2,ETF1,RAD51
GO:BP	cellular protein metabolic process	GO:0044267	6.97749e-13	12.1563	4882	1951	600	21100	RHOA,EZH2,PSMD9,CKS2,FBXW8,SLPI,TIRAP,MAP3K5,CDKN1B,SSH3,TMED10,CAD,SART3,NRBP1,BMPR1A,PIM3,PDGFRA,AGTPBP1,SLC11A2,GXYLT2,LONRF2,ATM,KLHL21,SNX9,RNF20,UGGT1,EIF2AK2,ASXL1,RABGEF1,CHORDC1,AKT1S1,ZBTB7B,MMP15,CLN8,TAF8,IRAK3,MTRF1L,CRY2,DR1,ZDHHC24,STK35,PTPRJ,ASB6,SOCS6,EIF4H,PARD3,IBTK,EIF5A,MAPK4,TNFSF10,UBD,ARHGEF2,YES1,DAD1,PDF,AKT3,B3GALNT2,RPL10A,RNF168,DYRK1B,LRIG2,RFT1,SHMT1,NUS1,ALG9,GGCX,FBXO48,SUMO1,JMJD1C,BMP3,HBS1L,MRPL49,UBR3,RPS9,RPL12,KDM5B,ABI2,RIF1,GAPDH,PDP2,ZDHHC18,FKTN,DISC1,CCNG1,MSN,STYX,MACROD2,PEAK1,PGAM5,FUT11,PLCE1,GAS1,MRPL12,IRAK4,RAP2A,UBE2B,RBM8A,CLSPN,TYRO3,ZNF451,SETD7,TP53,TPPP,EIF3L,EIF4A3,GCNT4,MLLT1,EEF2,ENPP1,TET3,PDK3,CDK16,FEM1A,CREBL2,TRIM44,CCNF,GIPC1,DPH2,PPM1L,FBXO40,EEF2K,CTDNEP1,CNOT1,CALR,PRKD1,ZFP36L1,ULK2,MYLK3,RNF111,TRIP11,AGO2,VHL,DDX3X,RAB40A,ANAPC7,UST,PIGW,TACO1,PLCG2,SFRP1,PTPRE,NDUFA7,RPLP1,ATXN7L3,SASH1,ALG1,FBXO17,RHBDD1,ESCO2,FBXO45,PPP1R9B,HM13,BCL6,WDR5,VPS37C,SERPINB9,GTPBP2,USP22,ABCF1,S1PR2,ZNF675,CSNK1A1,BAZ2A,GPS1,CTDSP2,SH3RF2,UBE2G1,SMARCA5,GATAD2A,MFHAS1,CHEK2,RPL13A,SREBF1,RPL28,SPRY4,IMPACT,TIMM50,UBXN2A,DDIT4,GLUL,UBE2D4,PPTC7,RPL18A,XIAP,PARP2,MED7,PER2,MRPS30,DCP1A,MAK,RPS19,PADI2,TP53RK,LONRF3,STRADB,SYNCRIP,OGDH,MAVS,HECTD3,SH2B3,GRK2,UBXN2B,HUS1,NEUROD2,MRPL44,RNF11,PPT1,ZNRF3,PPM1D,RPLP2,STK4,PHC1,NPLOC4,BRCC3,KMT5A,RPS15A,TTL,MOB1B,EREG,SERTAD1,YTHDF1,MYH9,CDC73,EIF5A2,EIF2S3,EIF5AL1,PPP2R1B,SH3D19,MRE11,NAT9,GSK3B,UNKL,SSH2,F2,METTL14,PTCD3,EZH1,PHF20,PPP2R5D,ADAM17,CLEC7A,STK32A,YME1L1,CDC37,CASP8,GAN,ITGB3,TAF11,GATAD2B,RAP2B,ERN1,PPP2R1A,MYADM,TRUB2,LRRC47,RNF125,B3GALT5,JUN,RYK,FBXO31,EP300,PPIL6,PPP2R2B,MRNIP,CPE,CRKL,TRAF1,BCKDK,CHAC1,PARP11,PPP1R15B,MAPK6,C3,OTUD7B,RPL24,CNOT6L,DNAJC24,TTLL11,SKI,MCTS1,CHMP1B,RNF115,SDE2,EIF4EBP2,WARS,VEGFC,SFN,EXOSC2,BTG2,TRPM7,FUT1,RAP1A,RPS6KA4,AGBL5,MKNK2,WSB1,SUPT7L,DUSP7,RICTOR,ATXN3,TMTC3,PTK6,MTA3,INCENP,PPP1R3E,UBE2H,ANP32B,KLHDC10,CNOT6,GLG1,SH3BP5L,NEK9,ASPH,AIP,ZDHHC20,RPL27A,PDPK1,TNFSF15,MRPS16,DPM2,EHD4,NGFR,CRTAP,PKM,CCND2,MED24,ADAR,MGAT5B,SPATA2,STX1A,DNAJC10,BRCA1,PPP1R3D,CDK19,EPHB2,PRICKLE1,FURIN,CAV1,CDC14B,KDM6B,CDK9,SEPHS1,MMP13,DDIT3,PARS2,TRIM13,PHF19,RNF187,PRKX,WFDC8,DUSP19,RPL27,KCTD2,ITGA2,TTLL12,WNK2,UFM1,AGO3,TTLL9,TGM2,KLHL15,TFPI,CYP1B1,UBE2S,PDCD10,RPS21,CST9,TRAF3IP2,ATAT1,MYDGF,CCNB1,PTPN6,MINK1,PTAFR,XRCC6,HACE1,CLDN4,PDE12,NLK,PPEF2,ALG14,MOCS3,MPPE1,KAT5,SNRPD3,NCEH1,NDNF,SENP2,PHKG2,MBD3,APAF1,WWTR1,BAX,NPR1,TNRC6C,STK11,HERPUD1,OTULIN,CHEK1,HINT1,WAC,RPS26,EDEM3,TPGS1,USP35,KHSRP,GPRC5C,SESN2,NOA1,PCK1,IGF1,PDCL3,RAB3D,WDR45B,RPS6KA5,TAF13,GPRC5A,PAPLN,CNBP,RPL37A,TMTC1,DCAF12,CAMLG,ARL6IP1,SNX12,SERPING1,SIN3A,FUT2,MINDY1,QPCTL,PPIL4,SGTB,BCL10,DARS2,PCNP,NANOS1,TTLL1,IREB2,TRAF3IP1,UNK,YTHDF3,ADM2,AAK1,DOCK7,NR1H2,MLEC,RNF4,TRAF7,PHB2,PPM1F,USP1,PMPCA,PINX1,SMAD5,HSP90B1,MOB3A,DUSP4,MAP2K7,RNF157,PSMD11,B4GALT7,SFPQ,PSMC4,PTPA,GCNT3,MAPKAPK5,HSPD1,AASDHPPT,CASS4,ALG10B,MAPK1,FZR1,ABHD17B,STAMBPL1,DYRK2,RABL3,EIF1AD,SLC27A1,AMER1,TOLLIP,HASPIN,RWDD1,QPCT,SERP1,RAB7A,FBXO28,BMP2K,FKBP8,GFPT1,SOCS5,CDK4,LONRF1,STK24,UHMK1,MAN2A1,VPS35,RNF121,PMAIP1,WDR81,CCND1,METTL8,TMEM59,CDKN1A,FBXW2,BBC3,RNF24,MSL2,TRIM72,CYCS,MDM2,PRMT7,TGFBR2,GTF3C4,TOB1,RGP1,KMT2D,CDKAL1,WNK1,MRPS21,RARA,UBL4A,XBP1,OTUD4,KLHL36,DHDDS,DVL3,MYLIP,SHMT2,PRPF4B,SENP1,RPL23,CARM1,ANGPT4,PPIE,FBXL18,DESI1,CARD8,TNRC6A,DIP2A,MOCOS,YWHAZ,CTSV,RSRC1,C6ORF89,LAX1,RPL37,N4BP1,KANSL1,TRAF6,EIF4EBP1,RPS27A,PPM1K,RNF216,PIK3CG,NF2,SERPINC1,RPL35A,PSME3,CD40LG,GALNT3,ADRM1,GTF2B,DTX3L,MGAT5,VCPIP1,ACO1,FN3KRP,SENP5,CAMK2A,UBLCP1,CDK14,SSU72,CD44,ADIPOQ,TAF7,OTUD5,IRAK2,DUSP28,KLHL20,RGMA,SRCIN1,FGF19,MRPS23,COPS7B,MARK2,BAG5,RNF6,SUMO2,MAD2L1,POFUT2,EGF,TNRC6B,BCL2L11,GSPT1,ATP2A3,B3GAT2,UBC,LOXL2,ETF1,RAD51
GO:BP	negative regulation of cellular metabolic process	GO:0031324	1.00561e-12	11.9976	2506	1951	348	21100	RHOA,EZH2,THAP5,SLPI,TIRAP,ZNF503,CTNS,YY1,PURB,CDKN1B,TMED10,TFCP2L1,ATM,ZNF557,RNF20,EIF2AK2,CHORDC1,NFATC3,AKT1S1,ZBTB7B,CLN8,IRAK3,CRY2,DR1,PTPRJ,CBX6,PARD3,IBTK,ZNF141,AKT3,ZNF749,FUS,ZNF608,HEY2,RNF168,ZNF75A,LRIG2,SHMT1,APEX1,ZBTB18,SUMO1,HAP1,CREBRF,ZNF589,DFFA,KDM5B,SCAI,RIF1,GAPDH,HOXC8,FOXP4,STYX,ZNF688,FHL2,NACC1,ERCC1,GAS1,SREBF2,MAFK,UBE2B,FOXN3,ZNF451,TP53,TPPP,ZNF136,EIF4A3,TERF2,MLLT1,ENPP1,QSOX1,TRIM44,GIPC1,THAP1,NFIX,CNOT1,MPHOSPH8,TOB2,CALR,ZFP36L1,RREB1,NKRF,AGO2,VHL,DDX3X,ZC3H8,NKX6-2,KLF10,SFRP1,HES7,ZBTB37,ZNF85,SIX3,C1D,ZNF529,TMBIM6,PPP1R9B,POLQ,BCL6,WDR5,SERPINB9,ZBTB45,BPTF,ZNF675,CTDSP2,SH3RF2,PPARGC1B,SMARCA5,GATAD2A,ZBTB8A,MFHAS1,RPL13A,SREBF1,SPRY4,IMPACT,SALL1,DDIT4,XIAP,ZNF703,PER2,DCP1A,GCFC2,CBX2,HSBP1,SYNCRIP,ID4,SH2B3,ZC3H6,RASD1,CBX3,EN1,PHC1,KMT5A,EREG,GATA6,ZNF254,EID2B,YTHDF1,CDC73,ABCB7,SATB1,ETV6,GSK3B,F2,METTL14,ZNF556,EZH1,PHAX,KLF8,FOXP1,ITGB3,ASCL2,GATAD2B,PPP2R1A,MYADM,JUN,EP300,TMPRSS6,TCF23,CRKL,NR2F6,BCKDK,CHAC1,PPP1R15B,C3,OTUD7B,CNOT6L,SKI,EIF4EBP2,WARS,SFN,EXOSC2,HSPA8,BTG2,NUDT16,DUSP7,LIMD1,APOC3,TIPIN,MSX1,CREBZF,PTK6,MTA3,PRDM1,ACACB,CNOT6,ZNF440,GLG1,SH3BP5L,PDPK1,ZNF785,FOXK1,HNF4A,TRPV1,CRTAP,ZFHX3,TFDP2,ACADL,ADAR,DNAJC10,BRCA1,EPHB2,PRICKLE1,FURIN,CAV1,CDK9,SKIL,DDIT3,PHF19,PHC2,MNT,WFDC8,NFIC,NR1D2,DUSP19,AGO3,AHR,KLHL15,TFPI,POU3F3,CST9,PTBP2,TRAF3IP2,ZNF674,PTPN6,XRCC6,NCOR2,PDE12,PPEF2,KAT5,ZNF431,SENP2,MBD3,ZKSCAN3,PHF12,WWTR1,BAX,TIMELESS,TNRC6C,CHEK1,FOXK2,WAC,RPS26,ID3,KHSRP,CBX7,SESN2,IGF1,PDCL3,ZNF566,RPS6KA5,ZC3H4,GPRC5A,PAPLN,MCL1,CNBP,CAMLG,ARL6IP1,SNX12,SERPING1,SIN3A,NANOS1,HES6,IREB2,TRAF3IP1,UNK,YTHDF3,RBPJ,NR1H2,MXD1,PHB2,PPM1F,PINX1,SMAD5,ZNF891,ZNF134,MPV17L,TERF1,SFPQ,ZNF491,PTPA,THRA,SRSF7,SLC27A1,SLC25A12,MTDH,FKBP8,SOCS5,LCOR,BCL2L1,VPS35,SFMBT2,SIX4,CCND1,TMEM59,RSF1,MAZ,CDKN1A,MDM2,TOB1,RGP1,ZNF669,RARA,XBP1,DEPDC1,SHMT2,RPL23,ZNF124,TIGAR,CARD8,ZNF560,TNRC6A,OGG1,YWHAZ,KLF2,ZNF555,ZFP69B,LAX1,RPL37,N4BP1,WWC2,TRAF6,EIF4EBP1,PIK3CG,NF2,SERPINC1,ZNF846,RUNX1,DTX3L,MGAT5,HOXB13,WT1,ZBTB21,E2F6,CD44,ADIPOQ,TAF7,ATP1A1,HEYL,ZNF639,SALL4,SRCIN1,FGF19,E2F7,BAG5,MAD2L1,TNRC6B,INSIG1,LOXL2
GO:BP	negative regulation of nitrogen compound metabolic process	GO:0051172	1.00914e-12	11.996	2371	1951	333	21100	EZH2,THAP5,SLPI,TIRAP,ZNF503,YY1,PURB,CDKN1B,TMED10,TFCP2L1,ATM,ZNF557,RNF20,EIF2AK2,CHORDC1,NFATC3,AKT1S1,ZBTB7B,CLN8,IRAK3,CRY2,DR1,PTPRJ,CBX6,PARD3,IBTK,ZNF141,ZNF749,FUS,ZNF608,HEY2,RNF168,ZNF75A,LRIG2,SHMT1,APEX1,ZBTB18,SUMO1,HAP1,CREBRF,ZNF589,DFFA,KDM5B,SCAI,RIF1,GAPDH,HOXC8,FOXP4,STYX,ZNF688,FHL2,NACC1,ERCC1,GAS1,SREBF2,MAFK,UBE2B,FOXN3,ZNF451,TP53,TPPP,ZNF136,EIF4A3,TERF2,MLLT1,ENPP1,TRIM44,GIPC1,THAP1,NFIX,CNOT1,MPHOSPH8,TOB2,CALR,ZFP36L1,RREB1,NKRF,AGO2,VHL,DDX3X,ZC3H8,NKX6-2,KLF10,SFRP1,HES7,ZBTB37,ZNF85,SIX3,C1D,ZNF529,TMBIM6,PPP1R9B,POLQ,BCL6,WDR5,SERPINB9,ZBTB45,BPTF,ZNF675,CTDSP2,SH3RF2,PPARGC1B,SMARCA5,GATAD2A,ZBTB8A,MFHAS1,RPL13A,SREBF1,SPRY4,IMPACT,SALL1,DDIT4,XIAP,ZNF703,PER2,DCP1A,GCFC2,CBX2,HSBP1,SYNCRIP,ID4,SH2B3,ZC3H6,RASD1,CBX3,EN1,PHC1,KMT5A,EREG,GATA6,ZNF254,EID2B,YTHDF1,CDC73,SATB1,ETV6,GSK3B,F2,METTL14,FLOT2,ZNF556,EZH1,PHAX,KLF8,FOXP1,ITGB3,ASCL2,GATAD2B,PPP2R1A,MYADM,JUN,EP300,TMPRSS6,TCF23,CRKL,NR2F6,BCKDK,CHAC1,PPP1R15B,C3,OTUD7B,CNOT6L,SKI,EIF4EBP2,WARS,SFN,EXOSC2,HSPA8,BTG2,NUDT16,DUSP7,LIMD1,TIPIN,MSX1,CREBZF,PTK6,MTA3,PRDM1,CNOT6,ZNF440,GLG1,SH3BP5L,PDPK1,ZNF785,FOXK1,HNF4A,TRPV1,CRTAP,ZFHX3,TFDP2,ADAR,DNAJC10,BRCA1,EPHB2,PRICKLE1,FURIN,CAV1,CDK9,SKIL,DDIT3,PHF19,PHC2,MNT,WFDC8,NFIC,NR1D2,DUSP19,AGO3,AHR,KLHL15,TFPI,POU3F3,CST9,PTBP2,TRAF3IP2,ZNF674,PTPN6,XRCC6,NCOR2,PDE12,PPEF2,KAT5,ZNF431,SENP2,MBD3,ZKSCAN3,PHF12,WWTR1,BAX,TIMELESS,TNRC6C,CHEK1,FOXK2,WAC,RPS26,ID3,KHSRP,CBX7,SESN2,IGF1,PDCL3,ZNF566,RPS6KA5,ZC3H4,GPRC5A,PAPLN,CNBP,CAMLG,ARL6IP1,SNX12,SERPING1,SIN3A,NANOS1,HES6,IREB2,TRAF3IP1,UNK,YTHDF3,RBPJ,NR1H2,MXD1,PHB2,PPM1F,PINX1,SMAD5,ZNF891,ZNF134,TERF1,SFPQ,ZNF491,PTPA,THRA,SRSF7,MTDH,FKBP8,SOCS5,LCOR,VPS35,SFMBT2,SIX4,CCND1,TMEM59,RSF1,MAZ,CDKN1A,MDM2,TOB1,RGP1,ZNF669,RARA,XBP1,DEPDC1,SHMT2,RPL23,ZNF124,TIGAR,CARD8,ZNF560,TNRC6A,OGG1,YWHAZ,KLF2,ZNF555,ZFP69B,LAX1,RPL37,N4BP1,WWC2,TRAF6,EIF4EBP1,NF2,SERPINC1,ZNF846,RUNX1,DTX3L,MGAT5,HOXB13,WT1,ZBTB21,E2F6,CD44,ADIPOQ,TAF7,HEYL,ZNF639,SALL4,SRCIN1,E2F7,BAG5,MAD2L1,CYP51A1,TNRC6B,LOXL2
GO:BP	positive regulation of cellular metabolic process	GO:0031325	2.94096e-12	11.5315	3271	1951	429	21100	RHOA,EZH2,PSMD9,AKIRIN1,CKS2,FBXW8,TIRAP,YY1,MGMT,ASS1,MAP3K5,CDKN1B,SART3,BMPR1A,TP53INP1,MED16,PDGFRA,AGTPBP1,SLC11A2,TFCP2L1,ATM,SNX9,RNF20,ASXL1,NFATC3,ZBTB7B,GRSF1,TAF8,DR1,PTPRJ,EIF5A,TNFSF10,ARHGEF2,ZNF48,YES1,MYBL2,FUS,BICRAL,HEY2,ZNF107,RNF168,DYRK1B,APEX1,ING1,ZBTB18,PLAGL2,SUMO1,BMP3,CREBRF,RPS9,FZD7,RIF1,HOXD10,DISC1,MSN,NRF1,AVPR1A,ERCC1,MRPL12,RAP2A,SREBF2,RDH10,UBE2B,CLSPN,TYRO3,ZNF451,TP53,ZNF43,EIF4A3,TERF2,ZNF770,EEF2,TET3,GNAI3,CREBL2,TRIM44,GIPC1,NFIX,CTDNEP1,CNOT1,PRKD1,ZFP36L1,ULK2,RBM23,RREB1,NKRF,RNF111,TRIP11,AGO2,VHL,DDX3X,ZC3H8,KLF10,INO80E,ZMIZ2,CCT4,TEF,PLCG2,SFRP1,INO80D,IKBKG,RPLP1,ATXN7L3,SASH1,NUP85,GTF2A1,RHBDD1,SIX3,WIZ,BCL6,WDR5,YWHAH,BPTF,CRLF3,USP22,ZNF33A,ABCF1,S1PR2,CSNK1A1,SH3RF2,PPARGC1B,SMARCA5,CHEK2,SREBF1,IMPACT,APOA5,SALL1,XIAP,SHOX,ELL,PER2,HMGN3,DCP1A,MAK,GMEB2,STRADB,SYNCRIP,MAVS,ID4,PELP1,NEUROD2,BLOC1S2,ZNF292,EN1,STK4,GLMP,BRCC3,MOB1B,WDR75,EREG,GATA6,SERTAD1,ZNF585B,YTHDF1,MYH9,CDC73,ABCB7,EIF5A2,EIF2S3,EIF5AL1,FOSL2,ETV6,ZNF585A,SH3D19,BCL9L,MRE11,GSK3B,F2,METTL14,EZH1,PHF20,ABHD5,PPP2R5D,ADAM17,CLEC7A,AGXT2,CASP8,ITGB3,MLXIP,TAF11,HOXC4,ELOVL5,ASCL2,RAP2B,ERN1,TRUB2,SLC5A3,JUN,RYK,EP300,MRNIP,TMPRSS6,CRKL,PPP1R15B,C3,CNOT6L,SKI,ATG2A,VEGFC,RORA,EXOSC2,BTG2,FOXJ3,REL,SLC9A1,RAP1A,RPS6KA4,CASZ1,USF3,GABPB2,LPIN3,RICTOR,SOD2,ATXN3,MSX1,CREBZF,NTSR1,TMTC3,PTK6,INCENP,DDN,PPP1R3E,ANP32B,CNOT6,ASPH,AIP,PDPK1,TNFSF15,PRPF6,POU2F3,BVES,ECE1,EHD4,FOXK1,NGFR,HNF4A,TRPV1,PKM,MTF1,ATF6,ZFHX3,TFDP2,CCND2,MED24,RAB1B,BRCA1,EPHB2,PRICKLE1,KCTD20,FURIN,ASXL3,CAV1,CDC14B,KDM6B,CDK9,TRIM65,DDIT3,PNPLA2,TRIM13,PHF19,RNF187,ZNF594,S1PR1,NFIC,NR1D2,DUSP19,ITGA2,AGO3,AHR,ZNF99,CYP1B1,POU3F3,UBE2S,IER5,PDCD10,MYDGF,CCNB1,ADM,PTAFR,XRCC6,CLDN4,PDE12,GABPB1,KAT5,AKNA,RHOQ,SENP2,PHKG2,ZKSCAN3,APAF1,ARNTL2,WWTR1,BAX,TIMELESS,TNRC6C,ONECUT3,STK11,HERPUD1,ZNF786,FOXK2,WAC,KHSRP,GPRC5C,CBX7,SMAD9,SESN2,PCBD2,SCARB1,PCK1,IGF1,RPS6KA5,TAF13,GPRC5A,CNBP,SIN3A,UTP15,BCL10,NANOS1,IPPK,YTHDF3,SSBP2,YY2,DOCK7,RBPJ,NR1H2,DNA2,RNF4,PHB2,PPM1F,SMAD5,MOB3A,MAP2K7,ZNF410,SFPQ,PSMC4,PTPA,THRA,MAPKAPK5,ZNF445,HSPD1,CASS4,ALG10B,MAPK1,FZR1,DYRK2,NOL11,SLC27A1,AMER1,TOLLIP,SLC25A12,SERP1,MTDH,CCDC117,SOCS5,ARID1A,PTMS,UHMK1,VPS35,SIX4,PMAIP1,GPATCH3,PRIM2,CCND1,EXOSC6,TMEM59,RSF1,MAZ,CDKN1A,BBC3,MSL2,PLAC8,CYCS,MDM2,TGFBR2,TOB1,KMT2D,BUD23,WNK1,RBM22,RARA,GPBP1,XBP1,OTUD4,DVL3,SENP1,CARM1,ANGPT4,TIGAR,CARD8,TNRC6A,DIP2A,KLF2,C6ORF89,KANSL1,TRAF6,VAV3,PIK3CG,SCRIB,PTGES2,THOC5,PSME3,CD40LG,RUNX1,ADRM1,DTX3L,CPT1A,PTMA,WT1,CD44,ADIPOQ,IKZF3,TAF7,HEYL,SOAT1,RGMA,ZNF639,SALL4,SRCIN1,FGF19,E2F7,MARK2,NFAT5,RNF6,SUMO2,EGF,TNRC6B,BCL2L11,ATP2A3,RAD51
GO:BP	regulation of gene expression	GO:0010468	3.33041e-12	11.4775	5452	1951	654	21100	RHOA,EZH2,PSMD9,AKIRIN1,CKS2,HOMEZ,THAP5,TIRAP,ZNF587,ZNF503,ZNF280B,YY1,PURB,ZNF726,MAP3K5,CDKN1B,TMED10,SART3,ZNFX1,BMPR1A,TP53INP1,MED16,PDGFRA,ZNF835,TFCP2L1,ZNF157,ZNF607,ATP2B1,ATM,ZNF460,RALY,ZNF557,RNF20,EIF2AK2,ASXL1,NFATC3,ZBTB7B,GRSF1,ZNF740,ZNF844,TAF8,IRAK3,CRY2,DR1,PTPRJ,ZNF716,EIF4H,CBX6,EIF5A,ARHGEF2,ZNF48,YES1,MYBL2,CD55,ISL2,MRTO4,ZNF141,BTNL3,NLRP9,ZNF749,FUS,BICRAL,ZNF608,HEY2,ZNF107,RNF168,ZNF480,ZNF772,SRSF1,ZNF75A,ZNF284,DYRK1B,ATP6V1B1,SHMT1,APEX1,ELP2,ING1,HLA-B,ZBTB18,PLAGL2,SUMO1,JMJD1C,HBS1L,CREBRF,ZNF589,RBM12B,ZSCAN29,RPS9,KDM5B,SCAI,FZD7,RIF1,GAPDH,HOXC8,HOXD10,MSN,FOXP4,OR7D2,CELF5,NRF1,ZNF688,FHL2,NACC1,ERCC1,GAS1,MRPL12,ZNF665,ZKSCAN8,ZNF264,SREBF2,MAFK,ZNF860,TESMIN,FOXN3,RBM8A,ZNF451,SETD7,TP53,ZNF136,ZNF43,EIF4A3,TIAL1,TERF2,ZNF770,MLLT1,EEF2,ENPP1,TET3,LIN9,CDK16,CREBL2,TRIM44,SMU1,ZNF652,THAP1,DPH2,NFIX,CNOT1,MPHOSPH8,TOB2,CALR,PRKD1,ZFP36L1,RBM23,RREB1,NKRF,RNF111,TRIP11,AGO2,VHL,DDX3X,ZC3H8,NKX6-2,KLF10,AFF3,ZNF766,INO80E,ZMIZ2,TEF,TACO1,PLCG2,SFRP1,ZNF347,TSHZ1,INO80D,HES7,IKBKG,SLC24A4,ATXN7L3,ZBTB37,NUP85,ZNF85,GTF2A1,DAND5,RHBDD1,SIX3,ZNF101,ZNF704,C1D,ZNF529,TMBIM6,HMX3,ZNF790,WIZ,BCL6,WDR5,YWHAH,ZBTB45,TRAPPC2B,BPTF,ZNF573,ZNF490,CRLF3,LPXN,ZNF383,TSKU,USP22,SP140L,ZNF33A,ABCF1,ZNF675,ZNF324B,BAZ2A,PPARGC1B,SMARCA5,GATAD2A,ZBTB8A,ZNF234,ZNF701,HLA-A,CHEK2,RPL13A,SREBF1,NOTO,IMPACT,C5AR2,SALL1,XIAP,ZNF703,SHOX,MED7,ELL,PER2,HMGN3,DCP1A,MAK,GCFC2,CBX2,GMEB2,PADI2,HSBP1,ITGA3,SYNCRIP,MAVS,ID4,SLC7A5,PELP1,ZC3H6,RASD1,NEUROD2,CBX3,BLOC1S2,ZNF292,PPM1D,EN1,PHC1,GLMP,STX1B,NPLOC4,KMT5A,CLCN6,WDR75,EREG,GATA6,ZNF254,SERTAD1,EID2B,ZNF585B,YTHDF1,MYH9,CDC73,EIF5A2,ZCCHC3,EIF2S3,SATB1,PTRH2,EIF5AL1,ZNF548,CD200R1,FOSL2,ETV6,ZNF585A,BCL9L,GSK3B,F2,METTL14,PTCD3,FLOT2,ZNF713,ZNF556,EZH1,PHF20,ZNF584,ADAM17,CLEC7A,PHAX,KLF8,FOXP1,CDC37,SERBP1,CASP8,MLXIP,TAF11,HOXC4,ASCL2,GATAD2B,PFN1,ERN1,PPP2R1A,MYADM,TRUB2,RNF125,ZNF117,JUN,EP300,TMPRSS6,TCF23,CRKL,TRAF1,NR2F6,CHAC1,PPP1R15B,C3,ZNF562,OTUD7B,CNOT6L,DNAJC24,MTPAP,SKI,FOXO6,NWD1,EIF4EBP2,ZNF90,WARS,RORA,EXOSC2,HSPA8,BTG2,FOXJ3,REL,SLC9A1,NUDT16,ICOSLG,ZNF442,CYP1A2,ARFGEF2,RPS6KA4,MKNK2,CASZ1,USF3,GABPB2,LPIN3,LIMD1,RICTOR,SOD2,MSX1,CREBZF,NTSR1,MTA3,PRDM1,DDN,ACACB,CNOT6,ZNF440,GLG1,ASPH,AIP,ZNF785,PRPF6,POU2F3,HOXA9,FOXK1,NGFR,HNF4A,ANKRD42,TOX4,TRPV1,PKM,MTF1,ATF6,ZFHX3,TFDP2,MED24,ADAR,ZBTB24,BRCA1,EPHB2,PRICKLE1,FURIN,ASXL3,CAV1,KDM6B,CDK9,ZNF543,ATP1B4,ZNF329,SKIL,HPSE,ZDBF2,DDIT3,TRIM13,PHF19,RNF187,ZNF594,PHC2,S1PR1,MNT,NFIC,ZNF331,NR1D2,ITGA2,AGO3,HNRNPDL,AHR,ZBTB3,ZNF99,ZNF791,UTP4,CYP1B1,POU3F3,IER5,ZNF805,PDCD10,PTBP2,TRAF3IP2,ZNF674,MYDGF,SLAMF1,PTPN6,PTAFR,XRCC6,ZNF286A,NCOR2,PDE12,NLK,GABPB1,TMPRSS4,KAT5,AKNA,ZNF431,ZNF250,HAVCR2,ZNF394,RHOQ,SENP2,MBD3,ZKSCAN3,PHF12,ARNTL2,WWTR1,TIMELESS,TNRC6C,ZNF678,ZXDB,ONECUT3,OTULIN,ZNF417,CHEK1,ZNF786,HINT1,FOXK2,WAC,RPS26,VGLL3,C3ORF33,ID3,KHSRP,CBX7,ZKSCAN1,ZNF732,SMAD9,SESN2,PCBD2,PCK1,IGF1,PDCL3,ZNF566,POLR3D,RPS6KA5,ZC3H4,TAF13,CNBP,BTN3A2,STMP1,SNX12,ZSCAN22,SIN3A,PPIL4,UTP15,BCL10,NANOS1,HES6,IPPK,IREB2,ZNF83,TRAF3IP1,UNK,YTHDF3,SSBP2,ADM2,ZNF611,YY2,RBPJ,NR1H2,ZNF730,RNF4,MXD1,PHB2,PPM1F,SMAD5,SON,ZNF81,ZNF891,ZNF695,ZNF134,MAP2K7,SRRM4,ZNF581,ZNF410,SFPQ,SLIT3,PSMC4,ZNF491,THRA,PKNOX2,MAPKAPK5,ZNF445,HSPD1,ZNF783,SRSF7,ZNF500,DNAJA4,ZNF682,MAPK1,ZNF878,ZNF280C,NOL11,ZNF664,MED29,RWDD1,SERP1,MTDH,FKBP8,GFPT1,HOXB6,SOCS5,LCOR,CDK4,ARID1A,LSM2,BRIP1,PTMS,UHMK1,VPS35,SFMBT2,SIX4,GPATCH3,CCND1,EXOSC6,TMEM59,RSF1,MAZ,CDKN1A,RAB2B,ZNF667,MSL2,ZNF70,PLAC8,MDM2,PRMT7,TGFBR2,TOB1,ZNF708,KMT2D,NOVA2,ZNF669,NLRC3,ZNF215,BUD23,RBM22,SLC2A4RG,RNASEH2B,RARA,GPBP1,XBP1,EBI3,DEPDC1,DVL3,ZNF681,SHMT2,ZNF641,SENP1,SP8,RPL23,ZNF124,ZNF610,CARM1,PPIE,CARD8,ZNF560,TNRC6A,DIP2A,OGG1,YWHAZ,KLF2,ZNF555,ZFP69B,N4BP1,WWC2,TRAF6,ZNF426,EIF4EBP1,ZNF747,RNF216,PIK3CG,SCRIB,PTGES2,THOC5,ZNF846,CD40LG,RUNX1,DTX3L,PTMA,S1PR3,HOXB13,WT1,ACO1,CAMK2A,ZNF17,CDK14,SSU72,ZBTB21,E2F6,ZNF623,ADIPOQ,ZNF583,IKZF3,TAF7,OTUD5,IRAK2,HEYL,RGMA,MLF2,ZNF639,SALL4,NUP35,FGF19,E2F7,ZNF468,NFAT5,RNF6,ZNF317,ZNF100,POFUT2,EGF,TNRC6B,GSPT1,TSC22D2,TTC21B,ZNF138,PKHD1,LOXL2,ETF1,ZBTB8B
GO:BP	negative regulation of cellular biosynthetic process	GO:0031327	1.21454e-11	10.9156	1566	1951	237	21100	EZH2,THAP5,ZNF503,CTNS,YY1,PURB,CDKN1B,TFCP2L1,ZNF557,EIF2AK2,NFATC3,ZBTB7B,CRY2,DR1,CBX6,ZNF141,ZNF749,ZNF608,HEY2,RNF168,ZNF75A,SHMT1,APEX1,ZBTB18,SUMO1,CREBRF,ZNF589,KDM5B,SCAI,RIF1,GAPDH,HOXC8,FOXP4,ZNF688,FHL2,NACC1,SREBF2,MAFK,FOXN3,ZNF451,TP53,ZNF136,EIF4A3,TERF2,ENPP1,THAP1,NFIX,CNOT1,MPHOSPH8,TOB2,CALR,ZFP36L1,RREB1,NKRF,AGO2,VHL,DDX3X,ZC3H8,NKX6-2,KLF10,SFRP1,HES7,ZBTB37,ZNF85,SIX3,C1D,ZNF529,TMBIM6,BCL6,ZBTB45,BPTF,ZNF675,PPARGC1B,SMARCA5,GATAD2A,ZBTB8A,RPL13A,SREBF1,IMPACT,SALL1,ZNF703,PER2,DCP1A,GCFC2,CBX2,HSBP1,SYNCRIP,ID4,ZC3H6,RASD1,CBX3,EN1,PHC1,KMT5A,EREG,GATA6,ZNF254,EID2B,YTHDF1,CDC73,SATB1,ETV6,GSK3B,METTL14,ZNF556,EZH1,KLF8,FOXP1,ASCL2,GATAD2B,JUN,EP300,TMPRSS6,TCF23,NR2F6,OTUD7B,CNOT6L,SKI,EIF4EBP2,EXOSC2,HSPA8,BTG2,LIMD1,APOC3,MSX1,CREBZF,MTA3,PRDM1,CNOT6,ZNF440,ZNF785,FOXK1,HNF4A,TRPV1,ZFHX3,TFDP2,ACADL,BRCA1,PRICKLE1,CAV1,SKIL,DDIT3,PHF19,PHC2,MNT,NFIC,NR1D2,AGO3,AHR,POU3F3,ZNF674,XRCC6,NCOR2,PDE12,KAT5,ZNF431,MBD3,ZKSCAN3,PHF12,WWTR1,TIMELESS,TNRC6C,CHEK1,FOXK2,ID3,KHSRP,CBX7,SESN2,ZNF566,RPS6KA5,ZC3H4,CNBP,SIN3A,NANOS1,HES6,IREB2,UNK,YTHDF3,RBPJ,NR1H2,MXD1,PHB2,PPM1F,PINX1,SMAD5,ZNF891,ZNF134,MPV17L,TERF1,SFPQ,ZNF491,THRA,SLC27A1,MTDH,LCOR,SFMBT2,SIX4,CCND1,TMEM59,RSF1,MAZ,CDKN1A,MDM2,TOB1,ZNF669,RARA,XBP1,DEPDC1,SHMT2,RPL23,ZNF124,ZNF560,TNRC6A,YWHAZ,KLF2,ZNF555,ZFP69B,WWC2,TRAF6,EIF4EBP1,ZNF846,RUNX1,HOXB13,WT1,ZBTB21,E2F6,ADIPOQ,TAF7,ATP1A1,HEYL,ZNF639,SALL4,FGF19,E2F7,TNRC6B,INSIG1,LOXL2
GO:BP	positive regulation of metabolic process	GO:0009893	1.43385e-11	10.8435	3776	1951	479	21100	RHOA,EZH2,PSMD9,AKIRIN1,CKS2,FBXW8,TIRAP,YY1,MGMT,ASS1,MAP3K5,CDKN1B,TMED10,SART3,BMPR1A,TP53INP1,MED16,PDGFRA,AGTPBP1,SLC11A2,TFCP2L1,ATM,SNX9,RNF20,EIF2AK2,ASXL1,NFATC3,ZBTB7B,GRSF1,TAF8,IRAK3,DR1,PTPRJ,EIF5A,TNFSF10,ARHGEF2,ZNF48,YES1,MYBL2,CD55,NLRP9,FUS,BICRAL,HEY2,ZNF107,RNF168,DYRK1B,APEX1,ING1,ZBTB18,PLAGL2,SUMO1,BMP3,CREBRF,RPS9,KDM5B,FZD7,RIF1,GAPDH,HOXD10,DISC1,MSN,NRF1,AVPR1A,ERCC1,MRPL12,ELOVL6,RAP2A,SREBF2,RDH10,UBE2B,CLSPN,TYRO3,ZNF451,TP53,ZNF43,EIF4A3,TERF2,ZNF770,EEF2,TET3,GNAI3,CREBL2,TRIM44,GIPC1,NFIX,CTDNEP1,CNOT1,CALR,PRKD1,ZFP36L1,ULK2,RBM23,RREB1,NKRF,RNF111,TRIP11,AGO2,VHL,DDX3X,ZC3H8,KLF10,INO80E,ZMIZ2,CCT4,TEF,PLCG2,SFRP1,INO80D,IKBKG,SLC24A4,RPLP1,ATXN7L3,SASH1,NUP85,GTF2A1,RHBDD1,SIX3,WIZ,BCL6,WDR5,YWHAH,TRAPPC2B,BPTF,CRLF3,USP22,ZNF33A,ABCF1,S1PR2,CSNK1A1,SH3RF2,PPARGC1B,SMARCA5,HLA-A,CHEK2,SREBF1,IMPACT,APOA5,SALL1,XIAP,SHOX,ELL,PER2,HMGN3,DCP1A,MAK,GMEB2,TRPV2,RPS19,PADI2,ITGA3,STRADB,SYNCRIP,MAVS,ID4,SLC7A5,PELP1,NEUROD2,BLOC1S2,ZNF292,EN1,STK4,GLMP,BRCC3,MOB1B,WDR75,EREG,GATA6,SERTAD1,ZNF585B,YTHDF1,MYH9,CDC73,ABCB7,EIF5A2,ZCCHC3,EIF2S3,EIF5AL1,FOSL2,ETV6,ZNF585A,SH3D19,BCL9L,MRE11,GSK3B,F2,METTL14,EZH1,PHF20,ABHD5,PPP2R5D,ADAM17,CLEC7A,AGXT2,FOXP1,CASP8,ITGB3,MLXIP,TAF11,HOXC4,ELOVL5,ASCL2,RAP2B,ERN1,TRUB2,SLC5A3,JUN,RYK,EP300,MRNIP,TMPRSS6,TCF23,CRKL,PPP1R15B,C3,CNOT6L,SKI,NWD1,ATG2A,WARS,VEGFC,RORA,EXOSC2,BTG2,FOXJ3,REL,SLC9A1,RAP1A,ARFGEF2,RPS6KA4,CASZ1,USF3,GABPB2,LPIN3,RICTOR,SOD2,ATXN3,MSX1,CREBZF,NTSR1,TMTC3,PTK6,PRDM1,INCENP,DDN,PPP1R3E,ANP32B,CNOT6,ASPH,AIP,PDPK1,TNFSF15,PRPF6,POU2F3,BVES,ECE1,EHD4,FOXK1,NGFR,HNF4A,ANKRD42,TRPV1,PKM,MTF1,ATF6,ZFHX3,TFDP2,CCND2,MED24,ACADL,ADAR,RAB1B,BRCA1,EPHB2,PRICKLE1,KCTD20,FURIN,ASXL3,CAV1,CDC14B,KDM6B,CDK9,HPSE,TRIM65,DDIT3,PNPLA2,TRIM13,PHF19,RNF187,ZNF594,S1PR1,NFIC,NR1D2,DUSP19,ITGA2,AGO3,AHR,ZNF99,CYP1B1,POU3F3,UBE2S,IER5,PDCD10,HSD17B13,TRAF3IP2,MYDGF,CCNB1,SLAMF1,ADM,PTAFR,XRCC6,HACE1,CLDN4,NCOR2,PDE12,GABPB1,KAT5,AKNA,HAVCR2,RHOQ,SENP2,PHKG2,ZKSCAN3,APAF1,ARNTL2,WWTR1,BAX,TIMELESS,TNRC6C,ONECUT3,STK11,HERPUD1,CHEK1,ZNF786,FOXK2,WAC,ID3,KHSRP,GPRC5C,CBX7,SMAD9,SESN2,PCBD2,SNX1,SCARB1,PCK1,IGF1,PDCL3,POLR3D,RPS6KA5,TAF13,GPRC5A,CNBP,BTN3A2,STMP1,SIN3A,UTP15,BCL10,NANOS1,IPPK,YTHDF3,SSBP2,ADM2,YY2,DOCK7,RBPJ,NR1H2,DNA2,RNF4,PHB2,PPM1F,SMAD5,MOB3A,MAP2K7,ZNF410,SFPQ,PSMC4,PTPA,THRA,MAPKAPK5,ZNF445,HSPD1,CASS4,ALG10B,DNAJA4,MAPK1,FZR1,DYRK2,NOL11,SLC27A1,AMER1,TOLLIP,SLC25A12,SERP1,RAB7A,MTDH,CCDC117,SOCS5,ARID1A,PTMS,UHMK1,VPS35,SIX4,PMAIP1,GPATCH3,PRIM2,CCND1,EXOSC6,TMEM59,RSF1,MAZ,CDKN1A,RAB2B,BBC3,MSL2,PLAC8,CYCS,MDM2,TGFBR2,TOB1,KMT2D,BUD23,WNK1,RBM22,RARA,GPBP1,XBP1,EBI3,OTUD4,DVL3,MYLIP,SENP1,RPL23,CARM1,ANGPT4,TIGAR,CARD8,TNRC6A,DIP2A,KLF2,C6ORF89,KANSL1,TRAF6,VAV3,PIK3CG,SCRIB,PTGES2,THOC5,PSME3,CD40LG,RUNX1,ADRM1,DTX3L,CPT1A,PTMA,WT1,CD44,SCD,ADIPOQ,IKZF3,TAF7,HEYL,SOAT1,RGMA,ZNF639,SALL4,SRCIN1,FGF19,E2F7,MARK2,NFAT5,RNF6,SUMO2,EGF,TNRC6B,BCL2L11,ATP2A3,TTC21B,RAD51
GO:BP	negative regulation of biosynthetic process	GO:0009890	1.5445e-11	10.8112	1595	1951	240	21100	RHOA,EZH2,THAP5,ZNF503,CTNS,YY1,PURB,CDKN1B,TFCP2L1,ZNF557,EIF2AK2,NFATC3,ZBTB7B,CRY2,DR1,CBX6,ZNF141,ZNF749,ZNF608,HEY2,RNF168,ZNF75A,SHMT1,APEX1,ZBTB18,SUMO1,CREBRF,ZNF589,KDM5B,SCAI,RIF1,GAPDH,HOXC8,FOXP4,ZNF688,FHL2,NACC1,SREBF2,MAFK,FOXN3,ZNF451,TP53,ZNF136,EIF4A3,TERF2,ENPP1,THAP1,NFIX,CNOT1,MPHOSPH8,TOB2,CALR,ZFP36L1,RREB1,NKRF,AGO2,VHL,DDX3X,ZC3H8,NKX6-2,KLF10,SFRP1,HES7,ZBTB37,ZNF85,SIX3,C1D,ZNF529,TMBIM6,BCL6,ZBTB45,BPTF,ZNF675,PPARGC1B,SMARCA5,GATAD2A,ZBTB8A,RPL13A,SREBF1,IMPACT,SALL1,ZNF703,PER2,DCP1A,GCFC2,CBX2,HSBP1,SYNCRIP,ID4,ZC3H6,RASD1,CBX3,EN1,PHC1,KMT5A,EREG,GATA6,ZNF254,EID2B,YTHDF1,CDC73,ABCB7,SATB1,ETV6,GSK3B,METTL14,ZNF556,EZH1,KLF8,FOXP1,ASCL2,GATAD2B,JUN,EP300,TMPRSS6,TCF23,NR2F6,OTUD7B,CNOT6L,SKI,EIF4EBP2,EXOSC2,HSPA8,BTG2,LIMD1,APOC3,MSX1,CREBZF,MTA3,PRDM1,CNOT6,ZNF440,ZNF785,FOXK1,HNF4A,TRPV1,ZFHX3,TFDP2,ACADL,BRCA1,PRICKLE1,ASXL3,CAV1,SKIL,DDIT3,PHF19,PHC2,MNT,NFIC,NR1D2,AGO3,AHR,POU3F3,ZNF674,XRCC6,NCOR2,PDE12,KAT5,ZNF431,MBD3,ZKSCAN3,PHF12,WWTR1,TIMELESS,TNRC6C,CHEK1,FOXK2,ID3,KHSRP,CBX7,SESN2,ZNF566,RPS6KA5,ZC3H4,CNBP,SIN3A,NANOS1,HES6,IREB2,UNK,YTHDF3,RBPJ,NR1H2,MXD1,PHB2,PPM1F,PINX1,SMAD5,ZNF891,ZNF134,MPV17L,TERF1,SFPQ,ZNF491,THRA,SLC27A1,MTDH,LCOR,SFMBT2,SIX4,CCND1,TMEM59,RSF1,MAZ,CDKN1A,MDM2,TOB1,ZNF669,RARA,XBP1,DEPDC1,SHMT2,RPL23,ZNF124,ZNF560,TNRC6A,YWHAZ,KLF2,ZNF555,ZFP69B,WWC2,TRAF6,EIF4EBP1,ZNF846,RUNX1,HOXB13,WT1,ZBTB21,E2F6,ADIPOQ,TAF7,ATP1A1,HEYL,ZNF639,SALL4,FGF19,E2F7,TNRC6B,INSIG1,LOXL2
GO:BP	negative regulation of macromolecule biosynthetic process	GO:0010558	2.58632e-11	10.5873	1508	1951	229	21100	EZH2,THAP5,ZNF503,YY1,PURB,CDKN1B,TFCP2L1,ZNF557,EIF2AK2,NFATC3,ZBTB7B,CRY2,DR1,CBX6,ZNF141,ZNF749,ZNF608,HEY2,RNF168,ZNF75A,SHMT1,APEX1,ZBTB18,SUMO1,CREBRF,ZNF589,KDM5B,SCAI,RIF1,GAPDH,HOXC8,FOXP4,ZNF688,FHL2,NACC1,SREBF2,MAFK,FOXN3,ZNF451,TP53,ZNF136,EIF4A3,TERF2,ENPP1,THAP1,NFIX,CNOT1,MPHOSPH8,TOB2,CALR,ZFP36L1,RREB1,NKRF,AGO2,VHL,DDX3X,ZC3H8,NKX6-2,KLF10,SFRP1,HES7,ZBTB37,ZNF85,SIX3,C1D,ZNF529,TMBIM6,BCL6,ZBTB45,BPTF,ZNF675,PPARGC1B,SMARCA5,GATAD2A,ZBTB8A,RPL13A,SREBF1,IMPACT,SALL1,ZNF703,PER2,DCP1A,GCFC2,CBX2,HSBP1,SYNCRIP,ID4,ZC3H6,RASD1,CBX3,EN1,PHC1,KMT5A,EREG,GATA6,ZNF254,EID2B,YTHDF1,CDC73,SATB1,ETV6,GSK3B,METTL14,ZNF556,EZH1,KLF8,FOXP1,ASCL2,GATAD2B,JUN,EP300,TMPRSS6,TCF23,NR2F6,OTUD7B,CNOT6L,SKI,EIF4EBP2,EXOSC2,HSPA8,BTG2,LIMD1,MSX1,CREBZF,MTA3,PRDM1,CNOT6,ZNF440,ZNF785,FOXK1,HNF4A,TRPV1,ZFHX3,TFDP2,BRCA1,PRICKLE1,CAV1,SKIL,DDIT3,PHF19,PHC2,MNT,NFIC,NR1D2,AGO3,AHR,POU3F3,ZNF674,XRCC6,NCOR2,PDE12,KAT5,ZNF431,MBD3,ZKSCAN3,PHF12,WWTR1,TIMELESS,TNRC6C,CHEK1,FOXK2,ID3,KHSRP,CBX7,SESN2,ZNF566,RPS6KA5,ZC3H4,CNBP,SIN3A,NANOS1,HES6,IREB2,UNK,YTHDF3,RBPJ,NR1H2,MXD1,PHB2,PPM1F,PINX1,SMAD5,ZNF891,ZNF134,TERF1,SFPQ,ZNF491,THRA,MTDH,LCOR,SFMBT2,SIX4,CCND1,TMEM59,RSF1,MAZ,CDKN1A,MDM2,TOB1,ZNF669,RARA,XBP1,DEPDC1,SHMT2,RPL23,ZNF124,ZNF560,TNRC6A,YWHAZ,KLF2,ZNF555,ZFP69B,WWC2,TRAF6,EIF4EBP1,ZNF846,RUNX1,HOXB13,WT1,ZBTB21,E2F6,ADIPOQ,TAF7,HEYL,ZNF639,SALL4,E2F7,TNRC6B,LOXL2
GO:BP	positive regulation of macromolecule metabolic process	GO:0010604	2.60847e-11	10.5836	3465	1951	445	21100	RHOA,EZH2,PSMD9,AKIRIN1,CKS2,FBXW8,TIRAP,YY1,MGMT,MAP3K5,CDKN1B,TMED10,SART3,BMPR1A,TP53INP1,MED16,AGTPBP1,SLC11A2,TFCP2L1,ATM,SNX9,RNF20,EIF2AK2,ASXL1,NFATC3,ZBTB7B,GRSF1,TAF8,IRAK3,DR1,PTPRJ,EIF5A,TNFSF10,ARHGEF2,ZNF48,YES1,MYBL2,CD55,NLRP9,FUS,BICRAL,HEY2,ZNF107,RNF168,DYRK1B,APEX1,ING1,ZBTB18,PLAGL2,SUMO1,BMP3,CREBRF,RPS9,KDM5B,FZD7,RIF1,GAPDH,HOXD10,DISC1,MSN,NRF1,ERCC1,MRPL12,RAP2A,SREBF2,UBE2B,CLSPN,ZNF451,TP53,ZNF43,EIF4A3,TERF2,ZNF770,EEF2,TET3,CREBL2,TRIM44,NFIX,CNOT1,CALR,PRKD1,ZFP36L1,RBM23,RREB1,NKRF,RNF111,TRIP11,AGO2,VHL,DDX3X,ZC3H8,KLF10,INO80E,ZMIZ2,CCT4,TEF,PLCG2,SFRP1,INO80D,IKBKG,SLC24A4,RPLP1,ATXN7L3,SASH1,NUP85,GTF2A1,RHBDD1,SIX3,WIZ,BCL6,WDR5,YWHAH,TRAPPC2B,BPTF,CRLF3,USP22,ZNF33A,ABCF1,S1PR2,CSNK1A1,SH3RF2,PPARGC1B,SMARCA5,HLA-A,CHEK2,SREBF1,IMPACT,SALL1,XIAP,SHOX,ELL,PER2,HMGN3,DCP1A,MAK,GMEB2,PADI2,ITGA3,STRADB,SYNCRIP,MAVS,ID4,SLC7A5,PELP1,NEUROD2,BLOC1S2,ZNF292,EN1,STK4,GLMP,BRCC3,MOB1B,WDR75,EREG,GATA6,SERTAD1,ZNF585B,YTHDF1,MYH9,CDC73,EIF5A2,ZCCHC3,EIF2S3,EIF5AL1,FOSL2,ETV6,ZNF585A,SH3D19,BCL9L,MRE11,GSK3B,F2,METTL14,EZH1,PHF20,PPP2R5D,ADAM17,CLEC7A,FOXP1,CASP8,ITGB3,MLXIP,TAF11,HOXC4,ASCL2,RAP2B,ERN1,TRUB2,JUN,EP300,MRNIP,TMPRSS6,TCF23,CRKL,PPP1R15B,C3,CNOT6L,SKI,NWD1,WARS,VEGFC,RORA,EXOSC2,BTG2,FOXJ3,REL,SLC9A1,RAP1A,ARFGEF2,RPS6KA4,CASZ1,USF3,GABPB2,LPIN3,RICTOR,ATXN3,MSX1,CREBZF,NTSR1,TMTC3,PTK6,PRDM1,INCENP,DDN,PPP1R3E,ANP32B,CNOT6,ASPH,AIP,PDPK1,TNFSF15,PRPF6,POU2F3,BVES,ECE1,EHD4,FOXK1,NGFR,HNF4A,ANKRD42,PKM,MTF1,ATF6,ZFHX3,TFDP2,CCND2,MED24,ADAR,RAB1B,BRCA1,EPHB2,PRICKLE1,FURIN,ASXL3,CAV1,CDC14B,KDM6B,CDK9,HPSE,DDIT3,TRIM13,PHF19,RNF187,ZNF594,S1PR1,NFIC,NR1D2,DUSP19,ITGA2,AGO3,AHR,ZNF99,CYP1B1,POU3F3,UBE2S,IER5,PDCD10,TRAF3IP2,MYDGF,CCNB1,SLAMF1,PTAFR,XRCC6,HACE1,CLDN4,NCOR2,PDE12,GABPB1,KAT5,AKNA,HAVCR2,RHOQ,SENP2,PHKG2,ZKSCAN3,APAF1,ARNTL2,WWTR1,BAX,TIMELESS,TNRC6C,ONECUT3,STK11,HERPUD1,CHEK1,ZNF786,FOXK2,WAC,ID3,KHSRP,GPRC5C,CBX7,SMAD9,SESN2,PCBD2,SNX1,PCK1,IGF1,PDCL3,POLR3D,RPS6KA5,TAF13,GPRC5A,CNBP,BTN3A2,STMP1,SIN3A,UTP15,BCL10,NANOS1,IPPK,YTHDF3,SSBP2,ADM2,YY2,DOCK7,RBPJ,NR1H2,DNA2,RNF4,PHB2,PPM1F,SMAD5,MOB3A,MAP2K7,ZNF410,SFPQ,PSMC4,PTPA,THRA,MAPKAPK5,ZNF445,HSPD1,CASS4,ALG10B,DNAJA4,MAPK1,FZR1,DYRK2,NOL11,SLC27A1,AMER1,TOLLIP,SERP1,RAB7A,MTDH,CCDC117,SOCS5,ARID1A,PTMS,UHMK1,VPS35,SIX4,PMAIP1,GPATCH3,PRIM2,CCND1,EXOSC6,RSF1,MAZ,CDKN1A,RAB2B,BBC3,MSL2,PLAC8,CYCS,MDM2,TGFBR2,TOB1,KMT2D,BUD23,WNK1,RBM22,RARA,GPBP1,XBP1,EBI3,OTUD4,DVL3,MYLIP,SENP1,RPL23,CARM1,ANGPT4,TIGAR,CARD8,TNRC6A,DIP2A,KLF2,C6ORF89,KANSL1,TRAF6,PIK3CG,SCRIB,PTGES2,THOC5,PSME3,CD40LG,RUNX1,ADRM1,DTX3L,PTMA,WT1,CD44,ADIPOQ,IKZF3,TAF7,HEYL,SOAT1,RGMA,ZNF639,SALL4,SRCIN1,FGF19,E2F7,MARK2,NFAT5,RNF6,SUMO2,EGF,TNRC6B,BCL2L11,ATP2A3,TTC21B,RAD51
GO:BP	positive regulation of biological process	GO:0048518	3.41007e-11	10.4672	6224	1951	725	21100	RHOA,EZH2,SPAST,PSMD9,AKIRIN1,CKS2,FBXW8,CD59,TIRAP,CTNS,TIFA,YY1,MGMT,ASS1,MAP3K5,CDKN1B,TMED10,SART3,ZNFX1,BMPR1A,TP53INP1,MED16,F2RL2,RER1,PDGFRA,KCNA5,AGTPBP1,SLC11A2,TFCP2L1,SRPX2,ATP2B1,ATM,KIF5B,SNX9,RNF20,NUMBL,EIF2AK2,ASXL1,NFATC3,BORCS5,SEPT7,ZBTB7B,GRSF1,CFL1,TAF8,IRAK3,DR1,NCMAP,PTPRJ,PARD3,EIF5A,TNFSF10,UBD,ARHGEF2,ZNF48,YES1,MYBL2,CD55,PDF,AKT3,BTNL3,NLRP9,FUS,BICRAL,HEY2,ZNF107,RNF168,CD180,WHAMM,DYRK1B,LRIG2,SSR1,APEX1,NUS1,ING1,HLA-B,ZBTB18,PLAGL2,EPB41,SUMO1,HAP1,BMP3,CREBRF,CDC42EP4,RPS9,DFFA,KDM5B,ABI2,SAR1B,FZD7,RIF1,GAPDH,HOXD10,DISC1,MSN,PON1,SLITRK5,PGAM4,NRF1,NACC1,EFNB1,PGAM5,AVPR1A,PLCE1,ERCC1,MRPL12,SLC1A2,IRAK4,ELOVL6,UTP11,RAP2A,SREBF2,RDH10,UBE2B,RRAGC,CLSPN,TYRO3,ZNF451,TP53,TPPP,CLSTN1,KIF3A,ZNF43,EIF4A3,TIAL1,TERF2,ZNF770,EEF2,TET3,GNAI3,FEM1A,CREBL2,TRIM44,RETREG3,NINJ1,GIPC1,SEH1L,EEF2K,NFIX,CTDNEP1,RAPGEF1,CNOT1,MPHOSPH8,TOB2,CALR,PRKD1,ZFP36L1,ULK2,MYLK3,RBM23,RREB1,NKRF,RNF111,PLD6,TRIP11,TMED4,AGO2,VHL,NBL1,DDX3X,EHD3,ZC3H8,IGFBP4,NKX6-2,KLF10,INO80E,ANAPC7,RHNO1,ZMIZ2,NLGN2,CCL22,SAR1A,CCT4,PVR,TEF,PLCG2,SFRP1,INO80D,CCDC80,IKBKG,SLC24A4,CACNB2,RPLP1,ATXN7L3,SASH1,NUP85,GTF2A1,RHBDD1,SIX3,PPP1R9B,WIZ,BCL6,WDR5,YWHAH,TRAPPC2B,CYP8B1,BPTF,CRLF3,LPXN,C10ORF71,TSKU,USP22,ZNF33A,ABCF1,S1PR2,MBL2,CSNK1A1,SH3RF2,PPARGC1B,SMARCA5,MFHAS1,GPR37L1,KPNA2,FSCN1,HLA-A,CHEK2,OCIAD2,SREBF1,IMPACT,XRCC3,C5AR2,APOA5,SALL1,DDIT4,GLUL,XIAP,ZNF703,PARP2,SHOX,MIA3,ELL,PER2,HMGN3,DCP1A,RGL2,MAK,GMEB2,TRPV2,RPS19,PADI2,ITGA3,STRADB,SYNCRIP,MAVS,ID4,SLC7A5,PELP1,RAD51B,GRK2,UBXN2B,NEUROD2,PPT1,GEN1,BLOC1S2,ZNF292,EN1,STK4,GLMP,ASPA,STX1B,BRCC3,RPS15A,TTL,MOB1B,WDR75,EREG,GATA6,SERTAD1,ZNF585B,YTHDF1,MYH9,CDC73,CCL16,ABCB7,EIF5A2,ZCCHC3,EIF2S3,PTRH2,EIF5AL1,ATP11A,AKAP5,FOSL2,ATL3,ETV6,ZNF585A,PPP2R1B,SH3D19,BCL9L,MRE11,GSK3B,SSH2,F2,METTL14,FLOT2,EZH1,PHF20,ABHD5,PPP2R5D,ADAM17,C8A,CLEC7A,AGXT2,FOXP1,FPR1,CASP8,OR51E2,ITGB3,MLXIP,TAF11,HOXC4,ELOVL5,ASCL2,VCAM1,RAP2B,PFN1,ERN1,MAPRE2,PPP2R1A,MYADM,TRUB2,SLC5A3,JUN,RYK,FBXO31,EP300,RPH3AL,MRNIP,TMPRSS6,TCF23,CRKL,TRAF1,ATG9A,PNMA2,PPP1R15B,MAPK6,C3,CNOT6L,ARHGEF39,SKI,MCTS1,FOXO6,SNAP25,NWD1,ATG2A,WARS,VEGFC,RORA,SFN,EXOSC2,BTG2,FOXJ3,REL,FUT1,SLC9A1,NUDT16,RAP1A,ICOSLG,ARFGEF2,RPS6KA4,EVC,CASZ1,USF3,CAPN1,SLC27A4,GABPB2,LPIN3,SMC2,CANT1,TBXA2R,LIMD1,RICTOR,SOD2,ATXN3,TIPIN,MSX1,CREBZF,NTSR1,TMTC3,PTK6,MTA3,PRDM1,INCENP,DDN,PPP1R3E,ANP32B,KLHDC10,ACACB,CNOT6,PLXNA3,ASPH,AIP,PDPK1,TNFSF15,PRPF6,POU2F3,BVES,ECE1,EHD4,FOXK1,NGFR,HNF4A,MICB,ANKRD42,TRPV1,PKM,MTF1,ATF6,ZFHX3,TFDP2,XRCC2,CCND2,MED24,ACADL,ADAR,RAB1B,STX1A,BRCA1,CDK19,EPHB2,PRICKLE1,KCTD20,FURIN,ADGRL1,ASXL3,CAV1,CDC14B,SCARF1,KDM6B,CDK9,SKIL,HPSE,TRIM65,DDIT3,SHOC2,PNPLA2,TACR3,TRIM13,PHF19,RNF187,ZNF594,S1PR1,NFIC,NR1D2,DUSP19,ITGA2,MAP1B,WNK2,AGO3,AHR,TGM2,ZNF99,CYP1B1,POU3F3,UBE2S,IER5,PDCD10,HSD17B13,TRAF3IP2,ATAT1,MYDGF,CCNB1,SLAMF1,PTPN6,ADM,MINK1,PTAFR,XRCC6,HACE1,CLDN4,NCOR2,PDE12,GABPB1,SMTNL2,MYO18A,TMPRSS4,TNFRSF13C,KAT5,AKNA,H3F3B,HAVCR2,NDNF,RHOQ,SENP2,PHKG2,ZKSCAN3,APAF1,CACNG8,RAB21,ARNTL2,WWTR1,BAX,NPR1,TIMELESS,TNRC6C,ONECUT3,STK11,HERPUD1,CHEK1,ZNF786,HINT1,FOXK2,WAC,RACGAP1,ZBED9,ID3,KHSRP,GPRC5C,CBX7,SMAD9,SESN2,PCBD2,SNX1,OR2A4,SCARB1,PCK1,PDPN,IGF1,PDCL3,RAB3D,HAVCR1,POLR3D,RPS6KA5,WASF2,TAF13,GPRC5A,MCL1,CNBP,BTN3A2,RAP1B,ARL6IP1,STMP1,SERPING1,SIN3A,PLEKHA1,SINHCAF,UTP15,BCL10,NCKIPSD,CDH2,NANOS1,IPPK,YTHDF3,SSBP2,PRRT2,ADM2,AAK1,YY2,DOCK7,RBPJ,NR1H2,DNA2,RNF4,TRAF7,PHB2,PPM1F,PINX1,SMAD5,MOB3A,TUB,MAP2K7,RNF157,TERF1,ZNF410,SFPQ,PSMC4,GP5,PTPA,AP2M1,THRA,MAPKAPK5,ZNF445,HSPD1,CAPN7,CASS4,ALG10B,DNAJA4,HPS4,MAPK1,FZR1,SLC7A1,RRM2,ABHD17B,SCUBE3,DYRK2,HSD17B12,NOL11,SLC27A1,PLA2G4A,AMER1,NRGN,TOLLIP,SLC25A12,SERP1,RAB7A,BMP2K,MTDH,CCDC117,FKBP8,SOCS5,LNPK,CDK4,ARID1A,FAM83H,BCL2L1,CD209,STK24,PTMS,UHMK1,MAN2A1,GLP2R,VPS35,SIX4,PMAIP1,C7,GPATCH3,PRIM2,CCND1,C6,EXOSC6,LAMTOR4,TMEM59,RSF1,LRRC8A,BLOC1S3,MAZ,CDKN1A,RAB2B,WNT7B,BBC3,MSL2,PLAC8,CYCS,MDM2,TGFBR2,TOB1,KMT2D,BUD23,WNK1,RBM22,PLXNA1,RNASEH2B,RARA,GPBP1,XBP1,EBI3,OTUD4,STX7,DVL3,MYLIP,SEMA3F,SENP1,RPL23,CARM1,ANGPT4,PPIE,TIGAR,CARD8,TNRC6A,DIP2A,YWHAZ,KLF2,NDEL1,ANKFY1,C6ORF89,LAX1,RPL37,KANSL1,TRAF6,VAV3,EIF4EBP1,PIK3CG,SCRIB,NF2,PTGES2,THOC5,PSME3,PLXND1,CD40LG,RUNX1,ADRM1,DTX3L,CPT1A,PTMA,MGAT5,S1PR3,WT1,SLC35F6,CAMK2A,VSTM5,CD44,SCD,ADIPOQ,IKZF3,TAF7,TSPAN31,OTUD5,ATP1A1,PHLDA1,HEYL,SOAT1,RGMA,ZNF639,SALL4,SRCIN1,FGF19,PDE4DIP,E2F7,MARK2,MID1,NFAT5,RNF6,SUMO2,TPBG,MAD2L1,POFUT2,EGF,TNRC6B,OSMR,BCL2L11,ATP2A3,VMP1,TTC21B,PKHD1,LOXL2,RAD51
GO:BP	positive regulation of cellular process	GO:0048522	4.65296e-11	10.3323	5687	1951	671	21100	RHOA,EZH2,SPAST,PSMD9,AKIRIN1,CKS2,FBXW8,TIRAP,CTNS,TIFA,YY1,MGMT,ASS1,MAP3K5,CDKN1B,TMED10,SART3,BMPR1A,TP53INP1,MED16,F2RL2,RER1,PDGFRA,KCNA5,AGTPBP1,SLC11A2,TFCP2L1,SRPX2,ATM,KIF5B,SNX9,RNF20,NUMBL,EIF2AK2,ASXL1,NFATC3,BORCS5,SEPT7,ZBTB7B,GRSF1,TAF8,DR1,NCMAP,PTPRJ,PARD3,EIF5A,TNFSF10,UBD,ARHGEF2,ZNF48,YES1,MYBL2,CD55,PDF,AKT3,FUS,BICRAL,HEY2,ZNF107,RNF168,CD180,WHAMM,DYRK1B,LRIG2,SSR1,APEX1,NUS1,ING1,HLA-B,ZBTB18,PLAGL2,EPB41,SUMO1,HAP1,BMP3,CREBRF,CDC42EP4,RPS9,DFFA,KDM5B,ABI2,SAR1B,FZD7,RIF1,GAPDH,HOXD10,DISC1,MSN,SLITRK5,PGAM4,NRF1,NACC1,EFNB1,PGAM5,AVPR1A,PLCE1,ERCC1,MRPL12,SLC1A2,IRAK4,UTP11,RAP2A,SREBF2,RDH10,UBE2B,RRAGC,CLSPN,TYRO3,ZNF451,TP53,TPPP,CLSTN1,KIF3A,ZNF43,EIF4A3,TIAL1,TERF2,ZNF770,EEF2,TET3,GNAI3,CREBL2,TRIM44,RETREG3,NINJ1,GIPC1,SEH1L,EEF2K,NFIX,CTDNEP1,RAPGEF1,CNOT1,MPHOSPH8,CALR,PRKD1,ZFP36L1,ULK2,MYLK3,RBM23,RREB1,NKRF,RNF111,PLD6,TRIP11,TMED4,AGO2,VHL,NBL1,DDX3X,EHD3,ZC3H8,IGFBP4,NKX6-2,KLF10,INO80E,ANAPC7,RHNO1,ZMIZ2,NLGN2,CCL22,SAR1A,CCT4,PVR,TEF,PLCG2,SFRP1,INO80D,CCDC80,IKBKG,CACNB2,RPLP1,ATXN7L3,SASH1,NUP85,GTF2A1,RHBDD1,SIX3,PPP1R9B,WIZ,BCL6,WDR5,YWHAH,BPTF,CRLF3,C10ORF71,USP22,ZNF33A,ABCF1,S1PR2,MBL2,CSNK1A1,SH3RF2,PPARGC1B,SMARCA5,MFHAS1,GPR37L1,FSCN1,HLA-A,CHEK2,OCIAD2,SREBF1,IMPACT,XRCC3,C5AR2,APOA5,SALL1,DDIT4,GLUL,XIAP,ZNF703,PARP2,SHOX,MIA3,ELL,PER2,HMGN3,DCP1A,RGL2,MAK,GMEB2,TRPV2,RPS19,ITGA3,STRADB,SYNCRIP,MAVS,ID4,PELP1,RAD51B,GRK2,UBXN2B,NEUROD2,PPT1,GEN1,BLOC1S2,ZNF292,EN1,STK4,GLMP,ASPA,STX1B,BRCC3,RPS15A,TTL,MOB1B,WDR75,EREG,GATA6,SERTAD1,ZNF585B,YTHDF1,MYH9,CDC73,CCL16,ABCB7,EIF5A2,ZCCHC3,EIF2S3,PTRH2,EIF5AL1,ATP11A,AKAP5,FOSL2,ATL3,ETV6,ZNF585A,PPP2R1B,SH3D19,BCL9L,MRE11,GSK3B,SSH2,F2,METTL14,FLOT2,EZH1,PHF20,ABHD5,PPP2R5D,ADAM17,CLEC7A,AGXT2,FOXP1,CASP8,OR51E2,ITGB3,MLXIP,TAF11,HOXC4,ELOVL5,ASCL2,VCAM1,RAP2B,PFN1,ERN1,MAPRE2,PPP2R1A,MYADM,TRUB2,SLC5A3,JUN,RYK,FBXO31,EP300,RPH3AL,MRNIP,TMPRSS6,CRKL,TRAF1,ATG9A,PNMA2,PPP1R15B,C3,CNOT6L,ARHGEF39,SKI,MCTS1,SNAP25,ATG2A,WARS,VEGFC,RORA,SFN,EXOSC2,BTG2,FOXJ3,REL,FUT1,SLC9A1,NUDT16,RAP1A,ICOSLG,RPS6KA4,EVC,CASZ1,USF3,CAPN1,SLC27A4,GABPB2,LPIN3,SMC2,CANT1,RICTOR,SOD2,ATXN3,TIPIN,MSX1,CREBZF,NTSR1,TMTC3,PTK6,MTA3,INCENP,DDN,PPP1R3E,ANP32B,KLHDC10,CNOT6,PLXNA3,ASPH,AIP,PDPK1,TNFSF15,PRPF6,POU2F3,BVES,ECE1,EHD4,FOXK1,NGFR,HNF4A,TRPV1,PKM,MTF1,ATF6,ZFHX3,TFDP2,XRCC2,CCND2,MED24,RAB1B,STX1A,BRCA1,CDK19,EPHB2,PRICKLE1,KCTD20,FURIN,ADGRL1,ASXL3,CAV1,CDC14B,SCARF1,KDM6B,CDK9,SKIL,HPSE,TRIM65,DDIT3,SHOC2,PNPLA2,TACR3,TRIM13,PHF19,RNF187,ZNF594,S1PR1,NFIC,NR1D2,DUSP19,ITGA2,MAP1B,WNK2,AGO3,AHR,TGM2,ZNF99,CYP1B1,POU3F3,UBE2S,IER5,PDCD10,TRAF3IP2,ATAT1,MYDGF,CCNB1,SLAMF1,PTPN6,ADM,MINK1,PTAFR,XRCC6,CLDN4,PDE12,GABPB1,MYO18A,TNFRSF13C,KAT5,AKNA,H3F3B,HAVCR2,NDNF,RHOQ,SENP2,PHKG2,ZKSCAN3,APAF1,CACNG8,RAB21,ARNTL2,WWTR1,BAX,NPR1,TIMELESS,TNRC6C,ONECUT3,STK11,HERPUD1,CHEK1,ZNF786,HINT1,FOXK2,WAC,RACGAP1,ZBED9,ID3,KHSRP,GPRC5C,CBX7,SMAD9,SESN2,PCBD2,OR2A4,SCARB1,PCK1,PDPN,IGF1,PDCL3,RAB3D,HAVCR1,RPS6KA5,WASF2,TAF13,GPRC5A,MCL1,CNBP,RAP1B,ARL6IP1,STMP1,SIN3A,SINHCAF,UTP15,BCL10,NCKIPSD,CDH2,NANOS1,IPPK,YTHDF3,SSBP2,PRRT2,AAK1,YY2,DOCK7,RBPJ,NR1H2,DNA2,RNF4,TRAF7,PHB2,PPM1F,PINX1,SMAD5,MOB3A,MAP2K7,RNF157,TERF1,ZNF410,SFPQ,PSMC4,GP5,PTPA,AP2M1,THRA,MAPKAPK5,ZNF445,HSPD1,CAPN7,CASS4,ALG10B,HPS4,MAPK1,FZR1,SLC7A1,RRM2,ABHD17B,SCUBE3,DYRK2,HSD17B12,NOL11,SLC27A1,PLA2G4A,AMER1,NRGN,TOLLIP,SLC25A12,SERP1,RAB7A,BMP2K,MTDH,CCDC117,FKBP8,SOCS5,LNPK,CDK4,ARID1A,FAM83H,BCL2L1,CD209,STK24,PTMS,UHMK1,MAN2A1,GLP2R,VPS35,SIX4,PMAIP1,GPATCH3,PRIM2,CCND1,EXOSC6,LAMTOR4,TMEM59,RSF1,LRRC8A,BLOC1S3,MAZ,CDKN1A,RAB2B,WNT7B,BBC3,MSL2,PLAC8,CYCS,MDM2,TGFBR2,TOB1,KMT2D,BUD23,WNK1,RBM22,PLXNA1,RNASEH2B,RARA,GPBP1,XBP1,EBI3,OTUD4,STX7,DVL3,SEMA3F,SENP1,RPL23,CARM1,ANGPT4,TIGAR,CARD8,TNRC6A,DIP2A,YWHAZ,KLF2,NDEL1,ANKFY1,C6ORF89,RPL37,KANSL1,TRAF6,VAV3,EIF4EBP1,PIK3CG,SCRIB,NF2,PTGES2,THOC5,PSME3,PLXND1,CD40LG,RUNX1,ADRM1,DTX3L,CPT1A,PTMA,MGAT5,S1PR3,WT1,SLC35F6,CAMK2A,VSTM5,CD44,ADIPOQ,IKZF3,TAF7,TSPAN31,OTUD5,PHLDA1,HEYL,SOAT1,RGMA,ZNF639,SALL4,SRCIN1,FGF19,PDE4DIP,E2F7,MARK2,MID1,NFAT5,RNF6,SUMO2,TPBG,MAD2L1,POFUT2,EGF,TNRC6B,OSMR,BCL2L11,ATP2A3,VMP1,TTC21B,PKHD1,LOXL2,RAD51
GO:BP	positive regulation of nitrogen compound metabolic process	GO:0051173	5.06759e-11	10.2952	3083	1951	403	21100	RHOA,EZH2,PSMD9,AKIRIN1,CKS2,FBXW8,TIRAP,YY1,MGMT,ASS1,MAP3K5,CDKN1B,SART3,BMPR1A,TP53INP1,MED16,AGTPBP1,SLC11A2,TFCP2L1,ATM,SNX9,RNF20,ASXL1,NFATC3,ZBTB7B,GRSF1,TAF8,DR1,PTPRJ,EIF5A,TNFSF10,ARHGEF2,ZNF48,YES1,MYBL2,FUS,BICRAL,HEY2,ZNF107,RNF168,DYRK1B,APEX1,ING1,ZBTB18,PLAGL2,SUMO1,BMP3,CREBRF,RPS9,FZD7,RIF1,HOXD10,DISC1,MSN,NRF1,ERCC1,MRPL12,RAP2A,SREBF2,UBE2B,CLSPN,ZNF451,TP53,ZNF43,EIF4A3,TERF2,ZNF770,EEF2,TET3,CREBL2,TRIM44,NFIX,CNOT1,PRKD1,ZFP36L1,RBM23,RREB1,NKRF,RNF111,TRIP11,AGO2,VHL,DDX3X,ZC3H8,KLF10,INO80E,ZMIZ2,CCT4,TEF,PLCG2,SFRP1,INO80D,IKBKG,RPLP1,ATXN7L3,SASH1,NUP85,GTF2A1,RHBDD1,SIX3,WIZ,BCL6,WDR5,YWHAH,BPTF,CRLF3,USP22,ZNF33A,ABCF1,S1PR2,CSNK1A1,SH3RF2,PPARGC1B,SMARCA5,CHEK2,SREBF1,IMPACT,SALL1,XIAP,SHOX,ELL,PER2,HMGN3,DCP1A,MAK,GMEB2,STRADB,SYNCRIP,MAVS,ID4,PELP1,NEUROD2,BLOC1S2,ZNF292,EN1,STK4,GLMP,BRCC3,MOB1B,WDR75,EREG,GATA6,SERTAD1,ZNF585B,YTHDF1,MYH9,CDC73,ABCB7,EIF5A2,EIF2S3,EIF5AL1,FOSL2,ETV6,ZNF585A,SH3D19,BCL9L,MRE11,GSK3B,F2,METTL14,EZH1,PHF20,PPP2R5D,ADAM17,CLEC7A,AGXT2,CASP8,ITGB3,MLXIP,TAF11,HOXC4,ASCL2,RAP2B,ERN1,TRUB2,JUN,EP300,MRNIP,TMPRSS6,CRKL,PPP1R15B,C3,CNOT6L,SKI,VEGFC,RORA,EXOSC2,BTG2,FOXJ3,REL,SLC9A1,RAP1A,RPS6KA4,CASZ1,USF3,GABPB2,LPIN3,RICTOR,SOD2,ATXN3,MSX1,CREBZF,TMTC3,PTK6,INCENP,DDN,ANP32B,CNOT6,ASPH,AIP,PDPK1,TNFSF15,PRPF6,POU2F3,EHD4,FOXK1,NGFR,HNF4A,TRPV1,PKM,MTF1,ATF6,ZFHX3,TFDP2,CCND2,MED24,RAB1B,BRCA1,PRICKLE1,FURIN,ASXL3,CAV1,CDC14B,KDM6B,CDK9,DDIT3,TRIM13,PHF19,RNF187,ZNF594,S1PR1,NFIC,NR1D2,DUSP19,ITGA2,AGO3,AHR,ZNF99,CYP1B1,POU3F3,UBE2S,IER5,PDCD10,MYDGF,CCNB1,PTAFR,XRCC6,HACE1,CLDN4,PDE12,GABPB1,KAT5,AKNA,RHOQ,SENP2,ZKSCAN3,APAF1,ARNTL2,WWTR1,BAX,TIMELESS,TNRC6C,ONECUT3,STK11,HERPUD1,ZNF786,FOXK2,WAC,KHSRP,GPRC5C,CBX7,SMAD9,SESN2,PCBD2,SNX1,PCK1,IGF1,RPS6KA5,TAF13,GPRC5A,CNBP,SIN3A,UTP15,BCL10,NANOS1,IPPK,YTHDF3,SSBP2,YY2,DOCK7,RBPJ,NR1H2,DNA2,RNF4,PHB2,PPM1F,SMAD5,MOB3A,MAP2K7,ZNF410,SFPQ,PSMC4,PTPA,THRA,MAPKAPK5,ZNF445,HSPD1,CASS4,ALG10B,MAPK1,FZR1,NOL11,SLC27A1,AMER1,TOLLIP,SLC25A12,SERP1,RAB7A,MTDH,CCDC117,SOCS5,ARID1A,PTMS,UHMK1,VPS35,SIX4,PMAIP1,GPATCH3,PRIM2,CCND1,EXOSC6,RSF1,MAZ,CDKN1A,BBC3,MSL2,PLAC8,CYCS,MDM2,TGFBR2,TOB1,KMT2D,BUD23,WNK1,RBM22,RARA,GPBP1,XBP1,OTUD4,DVL3,MYLIP,SENP1,CARM1,ANGPT4,TIGAR,CARD8,TNRC6A,DIP2A,KLF2,C6ORF89,KANSL1,TRAF6,PIK3CG,PTGES2,THOC5,PSME3,CD40LG,RUNX1,ADRM1,DTX3L,PTMA,WT1,CD44,ADIPOQ,IKZF3,TAF7,HEYL,SOAT1,RGMA,ZNF639,SALL4,SRCIN1,FGF19,E2F7,MARK2,NFAT5,RNF6,SUMO2,EGF,TNRC6B,BCL2L11,ATP2A3,RAD51
GO:BP	macromolecule modification	GO:0043412	7.37007e-11	10.1325	3936	1951	492	21100	RHOA,EZH2,CKS2,FBXW8,TIRAP,MGMT,MAP3K5,CDKN1B,SSH3,CAD,MRM3,SART3,NRBP1,BMPR1A,PIM3,PDGFRA,AGTPBP1,GXYLT2,LONRF2,ATM,KLHL21,SNX9,RNF20,UGGT1,EIF2AK2,ASXL1,RABGEF1,CHORDC1,AKT1S1,ZBTB7B,MMP15,TAF8,IRAK3,CRY2,DR1,ZDHHC24,STK35,PTPRJ,ASB6,SOCS6,PARD3,IBTK,MAPK4,UBD,ARHGEF2,YES1,DAD1,PDF,AKT3,B3GALNT2,TGS1,RNF168,DYRK1B,RFT1,SHMT1,APEX1,ELP2,NUS1,ALG9,GGCX,SUMO1,JMJD1C,BMP3,UBR3,KDM5B,ABI2,RIF1,GAPDH,PDP2,ZDHHC18,FKTN,CCNG1,STYX,FDXACB1,MACROD2,PEAK1,APOBEC3F,PGAM5,FUT11,PLCE1,IRAK4,RAP2A,UBE2B,CLSPN,TYRO3,ZNF451,SETD7,TP53,TPPP,GCNT4,MLLT1,ENPP1,TET3,PDK3,CDK16,FEM1A,CREBL2,TRIM44,CCNF,SMUG1,DPH2,PPM1L,FBXO40,EEF2K,CTDNEP1,MPHOSPH8,PRKD1,ULK2,MYLK3,RNF111,PLD6,TRIP11,VHL,DDX3X,RAB40A,ANAPC7,UST,PIGW,PLCG2,SFRP1,PTPRE,RPLP1,ATXN7L3,SASH1,ALG1,FBXO17,RHBDD1,ESCO2,FBXO45,PPP1R9B,BCL6,WDR5,USP22,S1PR2,ZNF675,CSNK1A1,BAZ2A,GPS1,CTDSP2,SH3RF2,UBE2G1,SMARCA5,GATAD2A,MFHAS1,CHEK2,TRMU,SREBF1,SPRY4,IMPACT,TIMM50,UBXN2A,DDIT4,GLUL,UBE2D4,PPTC7,XIAP,PARP2,MED7,PER2,MAK,PADI2,TP53RK,LONRF3,STRADB,SYNCRIP,OGDH,MAVS,HECTD3,SH2B3,GRK2,HUS1,NEUROD2,RNF11,PPT1,ZNRF3,PPM1D,STK4,PHC1,BRCC3,KMT5A,TTL,MOB1B,EREG,SERTAD1,CDC73,FTSJ3,METTL2B,PPP2R1B,MRE11,NAT9,GSK3B,UNKL,SSH2,F2,METTL14,EZH1,PHF20,PPP2R5D,ADAM17,CLEC7A,STK32A,CDC37,GAN,ITGB3,TAF11,GATAD2B,RAP2B,ERN1,PPP2R1A,MYADM,TRUB2,RNF125,B3GALT5,JUN,RYK,FBXO31,EP300,PPIL6,PPP2R2B,MRNIP,CPE,CRKL,TRAF1,BCKDK,PARP11,PPP1R15B,MAPK6,C3,OTUD7B,DNAJC24,TTLL11,SKI,RNF115,SDE2,WARS,VEGFC,SFN,BTG2,TRPM7,FUT1,NUDT16,RAP1A,RPS6KA4,AGBL5,MKNK2,WSB1,SUPT7L,DUSP7,RICTOR,ATXN3,TMTC3,PTK6,MTA3,METTL15,INCENP,PPP1R3E,UBE2H,KLHDC10,SH3BP5L,TRMT5,NEK9,ASPH,AIP,ZDHHC20,PDPK1,TNFSF15,DPM2,EHD4,CRTAP,APOBEC3D,CCND2,MED24,ADAR,MGAT5B,SPATA2,STX1A,DNAJC10,BRCA1,PPP1R3D,CDK19,EPHB2,PRICKLE1,CAV1,CDC14B,KDM6B,CDK9,ZDBF2,SEPHS1,TRIM13,PHF19,RNF187,PRKX,DUSP19,TTLL12,WNK2,UFM1,TTLL9,TGM2,KLHL15,CYP1B1,UBE2S,PDCD10,TRAF3IP2,ATAT1,MYDGF,CCNB1,PTPN6,MINK1,XRCC6,HACE1,NLK,PPEF2,ALG14,MOCS3,MPPE1,KAT5,SNRPD3,NCEH1,NDNF,SENP2,PHKG2,MBD3,WWTR1,BAX,NPR1,STK11,HERPUD1,OTULIN,CHEK1,HINT1,WAC,EDEM3,TPGS1,USP35,GPRC5C,SESN2,QTRT2,PCK1,IGF1,PDCL3,RAB3D,WDR45B,RPS6KA5,TAF13,GPRC5A,TMTC1,DCAF12,CAMLG,SIN3A,FUT2,MINDY1,QPCTL,PPIL4,BCL10,PCNP,TTLL1,TRAF3IP1,ADM2,AAK1,DOCK7,MLEC,RNF4,TRAF7,PHB2,PPM1F,USP1,PINX1,SMAD5,HSP90B1,MOB3A,DUSP4,MAP2K7,RNF157,B4GALT7,SFPQ,PTPA,GCNT3,MAPKAPK5,AASDHPPT,CASS4,ALG10B,MAPK1,FZR1,ABHD17B,STAMBPL1,DYRK2,RABL3,SLC27A1,AMER1,TOLLIP,HASPIN,QPCT,SERP1,FBXO28,BMP2K,FKBP8,GFPT1,SOCS5,CDK4,LONRF1,STK24,UHMK1,MAN2A1,TRMT2B,RNF121,CCND1,EXOSC6,METTL8,TMEM59,CDKN1A,FBXW2,RNF24,MSL2,TRIM72,MDM2,PRMT7,TGFBR2,GTF3C4,KMT2D,CDKAL1,BUD23,WNK1,RARA,UBL4A,XBP1,OTUD4,KLHL36,DHDDS,DVL3,MYLIP,SHMT2,PRPF4B,SENP1,RPL23,CARM1,ANGPT4,PPIE,FBXL18,DESI1,DIP2A,OGG1,YWHAZ,RSRC1,C6ORF89,LAX1,RPL37,N4BP1,KANSL1,TRAF6,RPS27A,PPM1K,RNF216,PIK3CG,NF2,CD40LG,GALNT3,GTF2B,DTX3L,MGAT5,VCPIP1,WT1,FN3KRP,SENP5,CAMK2A,UBLCP1,CDK14,SSU72,DTWD2,CD44,ADIPOQ,TAF7,OTUD5,IRAK2,DUSP28,KLHL20,SRCIN1,FGF19,COPS7B,MARK2,BAG5,RNF6,SUMO2,MAD2L1,POFUT2,EGF,GSPT1,B3GAT2,UBC,LOXL2,ETF1,TRMO,RAD51
GO:BP	protein metabolic process	GO:0019538	1.04362e-10	9.98146	5487	1951	649	21100	RHOA,EZH2,PSMD9,CKS2,FBXW8,SLPI,TIRAP,MGMT,MAP3K5,CDKN1B,SSH3,TMED10,CAD,NRIP3,SART3,NRBP1,BMPR1A,PIM3,PDGFRA,AGTPBP1,SLC11A2,GXYLT2,LONRF2,ATM,KLHL21,SNX9,RNF20,NUMBL,UGGT1,EIF2AK2,ASXL1,CAPN15,RABGEF1,CHORDC1,AKT1S1,ZBTB7B,MMP15,CLN8,TAF8,IRAK3,MTRF1L,CRY2,DR1,ZDHHC24,STK35,PTPRJ,ASB6,SOCS6,EIF4H,PARD3,IBTK,EIF5A,MAPK4,TNFSF10,UBD,ARHGEF2,YES1,DAD1,PDF,AKT3,B3GALNT2,RPL10A,RNF168,DYRK1B,LRIG2,RFT1,SHMT1,CHPF2,NUS1,ALG9,GGCX,FBXO48,SUMO1,HAP1,JMJD1C,BMP3,HBS1L,CREBRF,MRPL49,UBR3,RPS9,RPL12,KDM5B,ABI2,RIF1,GAPDH,PDP2,ZDHHC18,FKTN,DISC1,CCNG1,MSN,STYX,MACROD2,PEAK1,PGAM5,FUT11,PLCE1,GAS1,MRPL12,IRAK4,RAP2A,UBE2B,SLC30A6,RBM8A,CLSPN,TYRO3,ZNF451,SETD7,TP53,TPPP,EIF3L,EIF4A3,GCNT4,MLLT1,EEF2,ENPP1,TET3,PDK3,CDK16,FEM1A,CREBL2,TRIM44,CCNF,GIPC1,DPH2,PPM1L,FBXO40,EEF2K,CTDNEP1,CNOT1,CALR,PRKD1,ZFP36L1,ULK2,MYLK3,RNF111,TRIP11,AGO2,VHL,DDX3X,RAB40A,ANAPC7,NLGN2,UST,PGPEP1,PIGW,TACO1,PLCG2,SFRP1,PTPRE,NDUFA7,RPLP1,ATXN7L3,SASH1,ALG1,FBXO17,RHBDD1,ESCO2,FBXO45,PPP1R9B,HM13,BCL6,WDR5,VPS37C,SERPINB9,GTPBP2,USP22,ABCF1,S1PR2,MBL2,ZNF675,CSNK1A1,BAZ2A,GPS1,CTDSP2,SH3RF2,UBE2G1,SMARCA5,GATAD2A,MFHAS1,CHEK2,RPL13A,SREBF1,RPL28,SPRY4,IMPACT,TIMM50,APOA5,UBXN2A,DDIT4,GLUL,UBE2D4,PPTC7,RPL18A,XIAP,PARP2,MED7,PER2,MRPS30,DCP1A,MAK,CHST12,RPS19,PADI2,TP53RK,LONRF3,STRADB,SYNCRIP,OGDH,MAVS,HECTD3,SH2B3,GRK2,UBXN2B,HUS1,NEUROD2,MRPL44,RNF11,PPT1,ZNRF3,PPM1D,RPLP2,STK4,PHC1,NPLOC4,BRCC3,KMT5A,RPS15A,TTL,MOB1B,EREG,SERTAD1,YTHDF1,MYH9,CDC73,EIF5A2,EIF2S3,EIF5AL1,PPP2R1B,SH3D19,TMPRSS12,MRE11,CCS,NAT9,GSK3B,UNKL,SSH2,F2,METTL14,PTCD3,FLOT2,EZH1,PHF20,ABHD5,PPP2R5D,ADAM17,CLEC7A,STK32A,YME1L1,CDC37,CASP8,GAN,ITGB3,TAF11,GATAD2B,RAP2B,ERN1,PPP2R1A,MYADM,TRUB2,LRRC47,RNF125,B3GALT5,JUN,RYK,FBXO31,EP300,PPIL6,PPP2R2B,MRNIP,CPE,TMPRSS6,CRKL,TRAF1,BCKDK,APOLD1,CHAC1,PARP11,PPP1R15B,MAPK6,C3,OTUD7B,RPL24,CNOT6L,DNAJC24,TTLL11,SKI,MCTS1,CHMP1B,RNF115,SDE2,EIF4EBP2,WARS,VEGFC,SFN,EXOSC2,HSPA8,BTG2,TRPM7,UGDH,FUT1,NUDT16,RAP1A,RPS6KA4,AGBL5,MKNK2,WSB1,SUPT7L,DUSP7,CAPN1,CANT1,RICTOR,APOC3,ATXN3,TMTC3,PTK6,MTA3,INCENP,PPP1R3E,UBE2H,ANP32B,KLHDC10,CNOT6,GLG1,SH3BP5L,NEK9,ASPH,AIP,ZDHHC20,RPL27A,PDPK1,TNFSF15,MRPS16,ECE1,DPM2,EHD4,NGFR,CRTAP,PKM,CCND2,MED24,ADAR,RAB1B,MGAT5B,SPATA2,STX1A,DNAJC10,BRCA1,PPP1R3D,CDK19,EPHB2,PRICKLE1,FURIN,CAV1,CDC14B,KDM6B,CDK9,HPSE,SEPHS1,MMP13,DDIT3,PARS2,TRIM13,PHF19,RNF187,PRKX,WFDC8,DUSP19,RPL27,KCTD2,ITGA2,TTLL12,WNK2,UFM1,AGO3,TTLL9,TGM2,KLHL15,TFPI,CYP1B1,UBE2S,PDCD10,RPS21,CST9,TMCC2,TRAF3IP2,ATAT1,MYDGF,CCNB1,PTPN6,MINK1,PTAFR,XRCC6,HACE1,CLDN4,PDE12,NLK,CPM,PPEF2,ALG14,MOCS3,TMPRSS4,MPPE1,KAT5,SNRPD3,NCEH1,NDNF,SENP2,PHKG2,MBD3,APAF1,WWTR1,BAX,NPR1,APOM,TNRC6C,STK11,HERPUD1,OTULIN,CHEK1,HINT1,WAC,RPS26,EDEM3,TPGS1,USP35,KHSRP,GPRC5C,SESN2,SNX1,NOA1,PCK1,IGF1,PDCL3,RAB3D,WDR45B,RPS6KA5,TAF13,GPRC5A,PAPLN,CNBP,RPL37A,TMTC1,DCAF12,CAMLG,ARL6IP1,SNX12,SERPING1,SIN3A,FUT2,MINDY1,QPCTL,PPIL4,SGTB,BCL10,DARS2,PCNP,NANOS1,TTLL1,IREB2,TRAF3IP1,UNK,YTHDF3,ADM2,AAK1,DOCK7,NR1H2,MLEC,RNF4,TRAF7,PHB2,PPM1F,USP1,PMPCA,PINX1,SMAD5,HSP90B1,MOB3A,DUSP4,MAP2K7,RNF157,PSMD11,B4GALT7,ADAMTS15,SFPQ,PSMC4,GP5,PTPA,KLK2,GCNT3,MAPKAPK5,HSPD1,AASDHPPT,CAPN7,CASS4,ALG10B,MAPK1,FZR1,ABHD17B,STAMBPL1,DYRK2,RABL3,EIF1AD,SLC27A1,AMER1,TOLLIP,HASPIN,RWDD1,QPCT,NPC1L1,SERP1,RAB7A,FBXO28,BMP2K,FKBP8,GFPT1,SOCS5,CDK4,LONRF1,STK24,SPPL2A,UHMK1,MAN2A1,VPS35,RNF121,PMAIP1,WDR81,CCND1,METTL8,TMEM59,CDKN1A,FBXW2,BBC3,RNF24,MSL2,TRIM72,CYCS,MDM2,PRMT7,TGFBR2,GTF3C4,TOB1,RGP1,KMT2D,CDKAL1,WNK1,MRPS21,RARA,UBL4A,XBP1,OTUD4,KLHL36,DHDDS,DVL3,MYLIP,SHMT2,PRPF4B,SENP1,RPL23,CARM1,ANGPT4,PPIE,FBXL18,DESI1,CARD8,TNRC6A,DIP2A,MOCOS,YWHAZ,KLF2,NDEL1,CTSV,RSRC1,C6ORF89,LAX1,RPL37,N4BP1,KANSL1,TRAF6,EIF4EBP1,RPS27A,PPM1K,RNF216,PIK3CG,NF2,SERPINC1,RPL35A,PSME3,CD40LG,GALNT3,RUNX1,ADRM1,GTF2B,DTX3L,MGAT5,VCPIP1,ACO1,FN3KRP,SENP5,CAMK2A,UBLCP1,DSEL,CDK14,SSU72,CD44,ADIPOQ,TAF7,OTUD5,IRAK2,PHLDA1,DUSP28,KLHL20,SOAT1,RGMA,TMPRSS5,SRCIN1,FGF19,MRPS23,COPS7B,MARK2,BAG5,RNF6,SUMO2,MAD2L1,CYP51A1,POFUT2,EGF,TNRC6B,BCL2L11,GSPT1,ATP2A3,SLC30A5,B3GAT2,UBC,XPNPEP3,LOXL2,ETF1,RAD51
GO:BP	localization	GO:0051179	1.36763e-09	8.86403	6436	1951	736	21100	RHOA,SEC63,TGFBR3L,EZH2,SPAST,PSMD9,AKIRIN1,NUP205,PLEKHA3,TIRAP,CTNS,YY1,CDKN1B,TMED10,SLC41A2,NRBP1,BMPR1A,TP53INP1,RER1,MTMR12,PIM3,PDGFRA,KCNA5,AGTPBP1,SLC11A2,SRPX2,TCN2,ATP2B1,ATM,KIF5B,KLHL21,SNX9,ZMAT3,RNF20,AMOTL2,GPAT4,PACS2,RABGEF1,SNX11,BORCS5,SEPT7,ZBTB7B,RAB5C,CLN8,CFL1,TBC1D13,TAF8,CRY2,ZDHHC24,SLC1A5,LIMA1,PTPRJ,GOSR1,FYTTD1,PARD3,IBTK,EIF5A,ARHGEF2,CRIPT,YES1,TNPO1,AKT3,TUBB2A,UMPS,HEY2,SRSF1,WHAMM,SLC16A5,CLCN5,LRIG2,ATP6V1B1,RFT1,SSR1,KCNJ6,TTC39B,APEX1,INTS13,NUS1,ING1,TJP3,EPB41,SUMO1,HAP1,PHYHIP,CREBRF,TANGO2,ERGIC2,FSIP2,TUBB,KDM5B,ABI2,SAR1B,SCAI,SLC5A5,RAB11FIP1,SLC9A7,EXOC8,SLC35A3,ZDHHC18,PLLP,DISC1,PLEKHG3,MSN,PON1,KPNA3,STYX,RRAD,PEAK1,PGAM4,SLC2A6,EFNB1,TMCO1,GJD2,FXYD5,AVPR1A,GAS1,SLC25A36,EMC1,SLC1A2,IRAK4,FOLR1,NBEA,RAP2A,SCN2B,SREBF2,UBE2B,NUP50,SLC30A6,RRAGC,SLC2A5,RBM8A,TYRO3,TP53,ACTR1A,CLSTN1,KIF3A,FAT3,EIF4A3,TERF2,PHACTR4,ENPP1,HOOK3,GNAI3,CDK16,ARL5B,CREBL2,CORO7,PLA2G2C,RAPGEF6,NINJ1,RAB19,GIPC1,SEH1L,SNX27,EEF2K,CTDNEP1,CNNM3,RAPGEF1,CALR,PRKD1,ZFP36L1,KCNA6,RREB1,TRIP11,TMED4,AGO2,NBL1,DDX3X,SLC12A7,EHD3,TIMM8A,RAB40A,DNAH9,CGNL1,YIPF2,NMUR1,CYTH2,SPATA13,NLGN2,CCL22,SAR1A,TOR1AIP1,CCT4,SLC44A1,NUDCD3,PIGW,TACO1,CHRDL1,PLCG2,SFRP1,KIFC1,VANGL2,IKBKG,SLC24A4,CACNB2,SASH1,NUP85,DAND5,SLC35G1,RHBDD1,SIX3,ESCO2,FBXO45,TMBIM6,BEST3,PPP1R9B,RAB5B,HM13,SEC31A,BCL6,VPS37C,YWHAH,SLC15A1,TRAPPC2B,EPB41L3,CYP8B1,RILPL1,LPXN,TSKU,CLCC1,SYT15,ITGA11,S1PR2,MBL2,SH3RF2,MFHAS1,KPNA2,FSCN1,AP1S3,TRAPPC2,OCIAD2,TMEM109,SREBF1,TIMM50,BTBD9,C5AR2,APOA5,NCBP3,STXBP5L,DDIT4,GABRR2,GLUL,ACAA2,GM2A,ZNF703,GLTP,LLGL1,MIA3,PER2,TMEM41B,HMGN3,SCAMP4,TCTN2,DCP1A,MAK,ATP8B4,LAMC3,UNC93B1,TRPV2,RPS19,PADI2,TMEM63C,MTX3,STOML1,HSBP1,ITGA3,IQSEC2,STRADB,OGDH,MAVS,ID4,SLC7A5,SLC10A6,GRK2,UBXN2B,LASP1,KIF1B,SLC47A1,PPT1,BLOC1S2,RAB4A,TRAPPC6B,STK4,VPS53,GLMP,STX1B,NPLOC4,ZWINT,TTL,MCM8,CLCN6,BICD2,RABGAP1L,FSTL1,YTHDF1,MYH9,CCL16,ARHGAP1,ABCB7,EIF5A2,AP3S2,EIF5AL1,ATP11A,KIF1C,AKAP5,CD200R1,CCDC125,PIP4P2,TTYH3,GSK3B,SYNGR1,SH3BP1,SSH2,F2,HEPHL1,FLOT2,ORAI2,TVP23C,ARL5C,ABHD5,ADAM17,CLEC7A,PHAX,FOXP1,CDC37,KLC2,OR51E2,ITGB3,GAPVD1,VCAM1,RAP2B,PFN1,MAPRE2,MYADM,SLC5A3,JUN,FBXO31,DDX19A,SLC36A2,RPH3AL,SLC25A43,MRNIP,CPE,CRKL,COPZ1,APOLD1,PEX13,PARP11,ENAH,ATG9A,TOR1AIP2,NUP210,C3,OTUD7B,ARHGEF39,SKI,CHMP1B,SNAP25,ATG2A,VEGFC,SFN,HSPA8,TRPM7,FUT1,SLC9A1,RAP1A,OSTM1,ARFGEF2,TBCCD1,TIMM29,KPNB1,ERGIC1,SUPT7L,RASSF9,SLC29A1,CAPN1,SLC27A4,TBXA2R,LIMD1,APOC3,SOD2,ATXN3,MSX1,TRAPPC10,NTSR1,PTK6,GPR107,INCENP,DNAJC28,ANP32B,ACACB,ABCG8,TOMM40L,PLXNA3,COX1,ASPH,AIP,ZDHHC20,PDPK1,PRPF6,BVES,C17ORF75,TIMM10B,SERAC1,EHD4,NGFR,HNF4A,RAB11B,TRPV1,AVL9,RPF2,RHOBTB3,XKR4,ADAR,RAB1B,STX1A,KPNA1,NRXN3,EPHB2,PRICKLE1,FURIN,CACNB1,CAV1,RHCG,SCARF1,ARHGDIA,CDK9,ATP1B4,TXNDC5,HPSE,SNX22,DDIT3,PNPLA2,TACR3,NECTIN1,OSBPL10,PRKX,S1PR1,GPR173,HYOU1,ARHGAP18,ITGA2,MAP1B,WNK2,UFM1,TTLL9,NUP43,LETM1,TGM2,DDX19B,STRIP2,SLC31A1,HMGXB4,CYP1B1,POU3F3,ATP8B3,PDCD10,SHROOM3,TRAF3IP2,CCNB1,SLAMF1,PTPN6,ADM,MINK1,PTAFR,TOMM20,SYNJ2,COL4A3BP,HACE1,CLDN4,NCOR2,ARL8B,MYO18A,TMPRSS4,MPPE1,KAT5,MFSD4A,NAV1,AQP6,NDNF,RHOQ,SENP2,NUP155,CACNG8,RAB21,WWTR1,BAX,NPR1,APOM,STK11,HERPUD1,RANBP6,SLC35F1,RACGAP1,KCNK3,COPA,TPGS1,KHSRP,TOMM40,SESN2,SNX1,SLC16A4,SCARB1,PDPN,IGF1,RAB3D,HAVCR1,WDR45B,STEAP2,WASF2,DYNC1LI2,TREM1,SLC19A3,MCL1,USP6NL,DNLZ,RAP1B,CAMLG,PIGR,ARL6IP1,SNX12,ITGAL,TCTE1,SNX19,SYNJ2BP,SIN3A,PLEKHA1,SLC16A3,SINHCAF,SGTB,NCKIPSD,CDH2,NANOS1,TTLL1,IREB2,TRAF3IP1,UNK,YTHDF3,EPG5,PRRT2,ARL8A,AAK1,DOCK7,ARF1,NR1H2,CHRFAM7A,TNPO3,PHB2,PPM1F,KNSTRN,PMPCA,PINX1,HSP90B1,BBS9,STARD3,MPV17L,TUB,ABCC5,KNL1,RNF157,TERF1,SFPQ,GP5,RAB11FIP4,ATP6V0D2,AP2M1,TBRG1,GJC1,COL5A1,IPCEF1,GCNT3,HSPD1,CAPN7,CASS4,SRSF7,KCNN3,ALG10B,DNAJA4,HPS4,MAPK1,SLC7A1,ABHD17B,RABL3,RHOF,MYO5C,SLC27A1,PLA2G4A,SLC29A4,TOLLIP,HASPIN,SLC25A12,NPC1L1,SERP1,RAB7A,BMP2K,SGSM2,SLC28A2,TPCN2,SLC26A2,FAM126B,COX18,SLC30A4,ATP6V1A,FAM83H,BCL2L1,LGALS8,CD209,SPNS3,SLC35B3,STK24,UHMK1,VPS35,SIX4,PMAIP1,WDR81,PDZD8,CCND1,LAMTOR4,TMEM59,PEX26,IGSF8,LRRC8A,BLOC1S3,BBS5,MAZ,CDKN1A,RAB36,RAB2B,COX6B1,ANKRD13B,BBC3,SPEM1,TRIM72,RFTN2,MDM2,SPEF1,TGFBR2,PEG10,RGP1,SLC35A2,NOVA2,ARL5A,SSR3,WNK1,ATP13A4,RBM22,SLC35E1,PLXNA1,ARPC3,OSBPL2,ANKRD13A,RARA,UBL4A,XBP1,STX7,DVL3,SEMA3F,C15ORF38-AP3S2,RPL23,RAB22A,ANGPT4,DESI1,CCDC120,YWHAZ,SZT2,NDEL1,RSRC1,ANKFY1,DNAH17,WWC2,VAV3,CCDC68,ACAP2,PPFIA3,PIK3CG,SCRIB,NF2,PTGES2,THOC5,PLXND1,PITPNA,PCTP,SLC25A45,DTX3L,CPT1A,MGAT5,VCPIP1,SYTL3,ACO1,RAB33B,SLC35F6,RADIL,CAMK2A,SLC38A7,TNS4,CD44,ADIPOQ,TAF7,LIPC,ATP1A1,KLHL20,SOAT1,TMPRSS5,KDELR1,SRCIN1,NUP35,FGF19,GGA2,SLC33A1,MARK2,MID1,VPS52,TPBG,MAD2L1,CYP51A1,POFUT2,HSD3B7,EGF,BCL2L11,LSG1,GPC4,ATP2A3,SLC30A5,VMP1,SH3TC2,BICDL1,TTC21B,SYNGR2,CFAP65,PKHD1,SFT2D2,EVI5,INSIG1,TMEM167A,SLC25A16,LOXL2
GO:BP	regulation of biological quality	GO:0065008	1.87464e-09	8.72708	3768	1951	467	21100	RHOA,EZH2,HRNR,PSMD9,CD59,TIRAP,CTNS,SSH3,SART3,F2RL2,PIM3,PDGFRA,KCNA5,AGTPBP1,SLC11A2,SRPX2,ATP2B1,KIF5B,RALY,SNX9,CAPZB,GPAT4,ASXL1,PACS2,AKT1S1,SEPT7,ZBTB7B,CLN8,CFL1,CRY2,LIMA1,PTPRJ,IBTK,CRIPT,YES1,CD55,DAD1,AKT3,FUS,UMPS,HEY2,ATP6V1B1,RFT1,TTC39B,APEX1,NUS1,GGCX,TJP3,EPB41,SUMO1,HAP1,JMJD1C,PAPSS2,COTL1,CDC42EP4,CYP2W1,RPS9,TUBB,KDM5B,ABI2,SAR1B,SLC5A5,AGTRAP,GAPDH,RAB11FIP1,SLC9A7,DISC1,MSN,TLCD2,SLITRK5,TMCO1,GJD2,PGAM5,AVPR1A,PLCE1,SLC25A36,SLC1A2,ELOVL6,NBEA,SCN2B,SREBF2,RDH10,UBE2B,SLC30A6,SLC2A5,TESMIN,RETSAT,TYRO3,TP53,CLSTN1,KIF3A,EIF4A3,GCNT4,ENPP1,PDK3,CDK16,SRD5A1,CREBL2,TRIM44,GIPC1,EEF2K,CNNM3,CNOT1,CALR,PRKD1,ZFP36L1,ULK2,MYLK3,AGO2,VHL,DDX3X,SLC12A7,EHD3,ZC3H8,CYB561,NLGN2,CCT4,CHRDL1,PLCG2,SFRP1,SLC24A4,CACNB2,SIT1,SLC35G1,TMBIM6,WIZ,BCL6,YWHAH,EPB41L3,DNMBP,TSKU,S1PR2,ZNF675,MYH14,PPARGC1B,FDX1,MFHAS1,GPR37L1,CHEK2,OCIAD2,SREBF1,BTBD9,C5AR2,APOA5,STXBP5L,GABRR2,GLUL,ACAA2,XIAP,PER2,TMEM41B,HMGN3,DCP1A,MAK,ATP8B4,TRPV2,RPS19,IQSEC2,SYNCRIP,SLC7A5,SUGT1,SCO1,SH2B3,GRK2,MTHFD1,NEUROD2,PPT1,BLOC1S2,STK4,GLMP,STX1B,TTL,MCM8,CLCN6,FSTL1,YTHDF1,MYH9,CDC73,ABCB7,EIF5A2,EIF2S3,ATP11A,AKAP5,GSK3B,SYNGR1,ALDH9A1,SH3BP1,SSH2,F2,HEPHL1,METTL14,FLOT2,ABHD5,ADAM17,PHAX,CDC37,FPR1,SERBP1,OR51E2,ITGB3,RAP2B,PFN1,ERN1,MYADM,RYK,EP300,RPH3AL,CPE,TMPRSS6,ATG9A,CNOT6L,SNAP25,EIF4EBP2,CAPZA1,DAGLA,VEGFC,RORA,SFN,EXOSC2,HSPA8,BTG2,TRPM7,SLC9A1,RAP1A,CYP1A2,TBCCD1,PRND,SLC29A1,IP6K1,TBXA2R,LIMD1,RICTOR,APOC3,SOD2,MSX1,NTSR1,FLG2,ACACB,ABCG8,CNOT6,PLXNA3,ASPH,PDPK1,BVES,ECE1,DPM2,FOXK1,NGFR,HNF4A,RAB11B,TRPV1,CRTAP,MTF1,GSR,RHOBTB3,XKR4,ACADL,ADAR,BDH2,STX1A,NRXN3,EPHB2,FURIN,ADGRL1,CAV1,RHCG,KDM6B,SKIL,HPSE,DDIT3,PNPLA2,TACR3,PNPLA3,TLN1,NECTIN1,S1PR1,NR1D2,ARHGAP18,ITGA2,MAP1B,WNK2,AGO3,LETM1,TGM2,TFPI,STRIP2,GRID2IP,SLC31A1,CYP1B1,POU3F3,UBE2S,ATP8B3,PDCD10,SHROOM3,TRAF3IP2,PTPN6,ADM,PTAFR,COL4A3BP,CLDN4,NCOR2,PDE12,NLK,SMTNL2,AQP6,RHOQ,SENP2,NUP155,CACNG8,RAB21,WWTR1,BAX,NPR1,APOM,TNRC6C,STK11,HERPUD1,FOXK2,KCNK3,COPA,ALDOA,KHSRP,SESN2,SCARB1,PCK1,PDPN,IGF1,LRTOMT,PDCL3,RAB3D,STEAP2,PLEKHG2,MCL1,CNBP,ENTPD1,DNLZ,RAP1B,CAMLG,PIGR,SERPING1,SNX19,SIN3A,NUCB2,PLEKHA1,BCL10,CDH2,NANOS1,IREB2,YTHDF3,PRRT2,ADM2,AAK1,DOCK7,RBPJ,ARF1,NR1H2,CHRFAM7A,PHB2,PINX1,SMAD5,HSP90B1,STARD3,MPV17L,TUB,PSMC4,GP5,ATP6V0D2,AP2M1,KLK2,TBRG1,GJC1,THRA,HSPD1,HPS4,MAPK1,FRRS1,ABHD17B,RABL3,HSD17B12,RHOF,SLC27A1,PLA2G4A,NRGN,SLC29A4,SERP1,RAB7A,SLC28A2,TPCN2,SLC30A4,HOXB6,LNPK,ATP6V1A,BCL2L1,VPS35,SIX4,PMAIP1,WDR81,PDZD8,CCND1,LAMTOR4,LRRC8A,BLOC1S3,LYZ,WNT7B,BBC3,PLAC8,MDM2,TOB1,NOVA2,WNK1,ATP13A4,PLXNA1,ARPC3,RARA,UBL4A,XBP1,DVL3,MYLIP,SEMA3F,RPL23,RAB22A,TNRC6A,FBLIM1,YWHAZ,KLF2,NDEL1,TRAF6,VAV3,PPFIA3,PIK3CG,SCRIB,NF2,SERPINC1,TMEM97,PLXND1,CD40LG,PCTP,CPT1A,S1PR3,PAFAH2,ACO1,SLC35F6,CAMK2A,VSTM5,SCD,ADIPOQ,LIPC,ATP1A1,TM6SF2,DTD2,ACOX1,SOAT1,SRCIN1,MARK2,BAG5,RNF6,TPBG,NAV2,TNRC6B,BCL2L11,GPC4,ATP2A3,SLC30A5,VMP1,PKHD1,INSIG1,CAPZA2
GO:BP	cellular protein modification process	GO:0006464	2.75126e-09	8.56047	3719	1951	461	21100	RHOA,EZH2,CKS2,FBXW8,TIRAP,MAP3K5,CDKN1B,SSH3,CAD,SART3,NRBP1,BMPR1A,PIM3,PDGFRA,AGTPBP1,GXYLT2,LONRF2,ATM,KLHL21,SNX9,RNF20,UGGT1,EIF2AK2,ASXL1,RABGEF1,CHORDC1,AKT1S1,ZBTB7B,MMP15,TAF8,IRAK3,CRY2,DR1,ZDHHC24,STK35,PTPRJ,ASB6,SOCS6,PARD3,IBTK,MAPK4,UBD,ARHGEF2,YES1,DAD1,PDF,AKT3,B3GALNT2,RNF168,DYRK1B,RFT1,SHMT1,NUS1,ALG9,GGCX,SUMO1,JMJD1C,BMP3,UBR3,KDM5B,ABI2,RIF1,GAPDH,PDP2,ZDHHC18,FKTN,CCNG1,STYX,MACROD2,PEAK1,PGAM5,FUT11,PLCE1,IRAK4,RAP2A,UBE2B,CLSPN,TYRO3,ZNF451,SETD7,TP53,TPPP,GCNT4,MLLT1,ENPP1,TET3,PDK3,CDK16,FEM1A,CREBL2,TRIM44,CCNF,DPH2,PPM1L,FBXO40,EEF2K,CTDNEP1,PRKD1,ULK2,MYLK3,RNF111,TRIP11,VHL,DDX3X,RAB40A,ANAPC7,UST,PIGW,PLCG2,SFRP1,PTPRE,RPLP1,ATXN7L3,SASH1,ALG1,FBXO17,RHBDD1,ESCO2,FBXO45,PPP1R9B,BCL6,WDR5,USP22,S1PR2,ZNF675,CSNK1A1,BAZ2A,GPS1,CTDSP2,SH3RF2,UBE2G1,SMARCA5,GATAD2A,MFHAS1,CHEK2,SREBF1,SPRY4,IMPACT,TIMM50,UBXN2A,DDIT4,GLUL,UBE2D4,PPTC7,XIAP,PARP2,MED7,PER2,MAK,PADI2,TP53RK,LONRF3,STRADB,OGDH,MAVS,HECTD3,SH2B3,GRK2,HUS1,NEUROD2,RNF11,PPT1,ZNRF3,PPM1D,STK4,PHC1,BRCC3,KMT5A,TTL,MOB1B,EREG,SERTAD1,CDC73,PPP2R1B,MRE11,NAT9,GSK3B,UNKL,SSH2,F2,EZH1,PHF20,PPP2R5D,ADAM17,CLEC7A,STK32A,CDC37,GAN,ITGB3,TAF11,GATAD2B,RAP2B,ERN1,PPP2R1A,MYADM,RNF125,B3GALT5,JUN,RYK,FBXO31,EP300,PPIL6,PPP2R2B,MRNIP,CPE,CRKL,TRAF1,BCKDK,PARP11,PPP1R15B,MAPK6,C3,OTUD7B,DNAJC24,TTLL11,SKI,RNF115,SDE2,WARS,VEGFC,SFN,BTG2,TRPM7,FUT1,RAP1A,RPS6KA4,AGBL5,MKNK2,WSB1,SUPT7L,DUSP7,RICTOR,ATXN3,TMTC3,PTK6,MTA3,INCENP,PPP1R3E,UBE2H,KLHDC10,SH3BP5L,NEK9,ASPH,AIP,ZDHHC20,PDPK1,TNFSF15,DPM2,EHD4,CRTAP,CCND2,MED24,ADAR,MGAT5B,SPATA2,STX1A,DNAJC10,BRCA1,PPP1R3D,CDK19,EPHB2,PRICKLE1,CAV1,CDC14B,KDM6B,CDK9,SEPHS1,TRIM13,PHF19,RNF187,PRKX,DUSP19,TTLL12,WNK2,UFM1,TTLL9,TGM2,KLHL15,UBE2S,PDCD10,TRAF3IP2,ATAT1,MYDGF,CCNB1,PTPN6,MINK1,XRCC6,HACE1,NLK,PPEF2,ALG14,MOCS3,MPPE1,KAT5,SNRPD3,NCEH1,NDNF,SENP2,PHKG2,MBD3,WWTR1,BAX,NPR1,STK11,HERPUD1,OTULIN,CHEK1,HINT1,WAC,EDEM3,TPGS1,USP35,GPRC5C,SESN2,PCK1,IGF1,PDCL3,RAB3D,WDR45B,RPS6KA5,TAF13,GPRC5A,TMTC1,DCAF12,CAMLG,SIN3A,FUT2,MINDY1,QPCTL,PPIL4,BCL10,PCNP,TTLL1,TRAF3IP1,ADM2,AAK1,DOCK7,MLEC,RNF4,TRAF7,PHB2,PPM1F,USP1,PINX1,SMAD5,HSP90B1,MOB3A,DUSP4,MAP2K7,RNF157,B4GALT7,SFPQ,PTPA,GCNT3,MAPKAPK5,AASDHPPT,CASS4,ALG10B,MAPK1,FZR1,ABHD17B,STAMBPL1,DYRK2,RABL3,SLC27A1,AMER1,TOLLIP,HASPIN,QPCT,SERP1,FBXO28,BMP2K,FKBP8,GFPT1,SOCS5,CDK4,LONRF1,STK24,UHMK1,MAN2A1,RNF121,CCND1,METTL8,TMEM59,CDKN1A,FBXW2,RNF24,MSL2,TRIM72,MDM2,PRMT7,TGFBR2,GTF3C4,KMT2D,WNK1,RARA,UBL4A,XBP1,OTUD4,KLHL36,DHDDS,DVL3,MYLIP,SHMT2,PRPF4B,SENP1,RPL23,CARM1,ANGPT4,PPIE,FBXL18,DESI1,DIP2A,YWHAZ,RSRC1,C6ORF89,LAX1,RPL37,N4BP1,KANSL1,TRAF6,RPS27A,PPM1K,RNF216,PIK3CG,NF2,CD40LG,GALNT3,GTF2B,DTX3L,MGAT5,VCPIP1,FN3KRP,SENP5,CAMK2A,UBLCP1,CDK14,SSU72,CD44,ADIPOQ,TAF7,OTUD5,IRAK2,DUSP28,KLHL20,SRCIN1,FGF19,COPS7B,MARK2,BAG5,RNF6,SUMO2,MAD2L1,POFUT2,EGF,GSPT1,B3GAT2,UBC,LOXL2,ETF1,RAD51
GO:BP	protein modification process	GO:0036211	2.75126e-09	8.56047	3719	1951	461	21100	RHOA,EZH2,CKS2,FBXW8,TIRAP,MAP3K5,CDKN1B,SSH3,CAD,SART3,NRBP1,BMPR1A,PIM3,PDGFRA,AGTPBP1,GXYLT2,LONRF2,ATM,KLHL21,SNX9,RNF20,UGGT1,EIF2AK2,ASXL1,RABGEF1,CHORDC1,AKT1S1,ZBTB7B,MMP15,TAF8,IRAK3,CRY2,DR1,ZDHHC24,STK35,PTPRJ,ASB6,SOCS6,PARD3,IBTK,MAPK4,UBD,ARHGEF2,YES1,DAD1,PDF,AKT3,B3GALNT2,RNF168,DYRK1B,RFT1,SHMT1,NUS1,ALG9,GGCX,SUMO1,JMJD1C,BMP3,UBR3,KDM5B,ABI2,RIF1,GAPDH,PDP2,ZDHHC18,FKTN,CCNG1,STYX,MACROD2,PEAK1,PGAM5,FUT11,PLCE1,IRAK4,RAP2A,UBE2B,CLSPN,TYRO3,ZNF451,SETD7,TP53,TPPP,GCNT4,MLLT1,ENPP1,TET3,PDK3,CDK16,FEM1A,CREBL2,TRIM44,CCNF,DPH2,PPM1L,FBXO40,EEF2K,CTDNEP1,PRKD1,ULK2,MYLK3,RNF111,TRIP11,VHL,DDX3X,RAB40A,ANAPC7,UST,PIGW,PLCG2,SFRP1,PTPRE,RPLP1,ATXN7L3,SASH1,ALG1,FBXO17,RHBDD1,ESCO2,FBXO45,PPP1R9B,BCL6,WDR5,USP22,S1PR2,ZNF675,CSNK1A1,BAZ2A,GPS1,CTDSP2,SH3RF2,UBE2G1,SMARCA5,GATAD2A,MFHAS1,CHEK2,SREBF1,SPRY4,IMPACT,TIMM50,UBXN2A,DDIT4,GLUL,UBE2D4,PPTC7,XIAP,PARP2,MED7,PER2,MAK,PADI2,TP53RK,LONRF3,STRADB,OGDH,MAVS,HECTD3,SH2B3,GRK2,HUS1,NEUROD2,RNF11,PPT1,ZNRF3,PPM1D,STK4,PHC1,BRCC3,KMT5A,TTL,MOB1B,EREG,SERTAD1,CDC73,PPP2R1B,MRE11,NAT9,GSK3B,UNKL,SSH2,F2,EZH1,PHF20,PPP2R5D,ADAM17,CLEC7A,STK32A,CDC37,GAN,ITGB3,TAF11,GATAD2B,RAP2B,ERN1,PPP2R1A,MYADM,RNF125,B3GALT5,JUN,RYK,FBXO31,EP300,PPIL6,PPP2R2B,MRNIP,CPE,CRKL,TRAF1,BCKDK,PARP11,PPP1R15B,MAPK6,C3,OTUD7B,DNAJC24,TTLL11,SKI,RNF115,SDE2,WARS,VEGFC,SFN,BTG2,TRPM7,FUT1,RAP1A,RPS6KA4,AGBL5,MKNK2,WSB1,SUPT7L,DUSP7,RICTOR,ATXN3,TMTC3,PTK6,MTA3,INCENP,PPP1R3E,UBE2H,KLHDC10,SH3BP5L,NEK9,ASPH,AIP,ZDHHC20,PDPK1,TNFSF15,DPM2,EHD4,CRTAP,CCND2,MED24,ADAR,MGAT5B,SPATA2,STX1A,DNAJC10,BRCA1,PPP1R3D,CDK19,EPHB2,PRICKLE1,CAV1,CDC14B,KDM6B,CDK9,SEPHS1,TRIM13,PHF19,RNF187,PRKX,DUSP19,TTLL12,WNK2,UFM1,TTLL9,TGM2,KLHL15,UBE2S,PDCD10,TRAF3IP2,ATAT1,MYDGF,CCNB1,PTPN6,MINK1,XRCC6,HACE1,NLK,PPEF2,ALG14,MOCS3,MPPE1,KAT5,SNRPD3,NCEH1,NDNF,SENP2,PHKG2,MBD3,WWTR1,BAX,NPR1,STK11,HERPUD1,OTULIN,CHEK1,HINT1,WAC,EDEM3,TPGS1,USP35,GPRC5C,SESN2,PCK1,IGF1,PDCL3,RAB3D,WDR45B,RPS6KA5,TAF13,GPRC5A,TMTC1,DCAF12,CAMLG,SIN3A,FUT2,MINDY1,QPCTL,PPIL4,BCL10,PCNP,TTLL1,TRAF3IP1,ADM2,AAK1,DOCK7,MLEC,RNF4,TRAF7,PHB2,PPM1F,USP1,PINX1,SMAD5,HSP90B1,MOB3A,DUSP4,MAP2K7,RNF157,B4GALT7,SFPQ,PTPA,GCNT3,MAPKAPK5,AASDHPPT,CASS4,ALG10B,MAPK1,FZR1,ABHD17B,STAMBPL1,DYRK2,RABL3,SLC27A1,AMER1,TOLLIP,HASPIN,QPCT,SERP1,FBXO28,BMP2K,FKBP8,GFPT1,SOCS5,CDK4,LONRF1,STK24,UHMK1,MAN2A1,RNF121,CCND1,METTL8,TMEM59,CDKN1A,FBXW2,RNF24,MSL2,TRIM72,MDM2,PRMT7,TGFBR2,GTF3C4,KMT2D,WNK1,RARA,UBL4A,XBP1,OTUD4,KLHL36,DHDDS,DVL3,MYLIP,SHMT2,PRPF4B,SENP1,RPL23,CARM1,ANGPT4,PPIE,FBXL18,DESI1,DIP2A,YWHAZ,RSRC1,C6ORF89,LAX1,RPL37,N4BP1,KANSL1,TRAF6,RPS27A,PPM1K,RNF216,PIK3CG,NF2,CD40LG,GALNT3,GTF2B,DTX3L,MGAT5,VCPIP1,FN3KRP,SENP5,CAMK2A,UBLCP1,CDK14,SSU72,CD44,ADIPOQ,TAF7,OTUD5,IRAK2,DUSP28,KLHL20,SRCIN1,FGF19,COPS7B,MARK2,BAG5,RNF6,SUMO2,MAD2L1,POFUT2,EGF,GSPT1,B3GAT2,UBC,LOXL2,ETF1,RAD51
GO:BP	cellular process	GO:0009987	3.64532e-09	8.43826	19395	1951	1868	21100	RHOA,SEC63,TGFBR3L,EZH2,HRNR,SACS,NME1-NME2,SPAST,PSMD9,AKIRIN1,CKS2,HOMEZ,NUP205,PLEKHA3,THAP5,GSTO2,FBXW8,SLPI,MCRIP1,CD59,TIRAP,ZNF587,PAQR7,ZNF503,CTNS,ZNF280B,TIFA,YY1,MGMT,PURB,CEP97,ZNF726,ASS1,MAP3K5,CDKN1B,SSH3,KLLN,TUBGCP5,TMED10,SLC41A2,CAD,MRM3,SART3,ZNFX1,ADGRB2,NRBP1,BMPR1A,DIRAS1,SPATA5,TP53INP1,MED16,F2RL2,RER1,MTMR12,LCLAT1,NPY4R,PIM3,PDGFRA,KCNA5,AGTPBP1,ZNF835,SLC11A2,TFCP2L1,SRPX2,SUSD6,ZNF157,GXYLT2,LONRF2,TMBIM4,RASA4,TCN2,ZNF607,DPYSL5,LHPP,ATP2B1,ATM,KIF5B,KLHL21,ZNF460,RALY,SNX9,ZNF557,ZMAT3,RNF20,CAPZB,AMOTL2,GPAT4,NUMBL,LIX1L,UGGT1,EIF2AK2,ASXL1,PACS2,RABGEF1,CHORDC1,NFATC3,SNX11,AKT1S1,BORCS5,SEPT7,ZBTB7B,RAB5C,MMP15,GRSF1,GRWD1,COL27A1,CLN8,CFL1,TRIR,NDUFB5,TBC1D13,ZNF740,ZNF844,TAF8,IRAK3,MTRF1L,CARNMT1,CRY2,DR1,NCMAP,ZDHHC24,STK35,TNNI1,SLC1A5,LIMA1,PTPRJ,GOSR1,ZNF716,ASB6,SOCS6,EIF4H,FYTTD1,CBX6,PARD3,IBTK,EIF5A,MAPK4,GNPTG,LDHB,AKIP1,TNFSF10,UBD,ARHGEF2,ESF1,SUSD5,ZNF48,RPL7L1,SMS,CRIPT,YES1,MYBL2,CD55,DAD1,TNPO1,PDF,ISL2,MRTO4,ZNF141,AKT3,BTNL3,NLRP9,ZNF749,FAM83F,DCTN6,B3GALNT2,FUS,BICRAL,ZNF608,TUBB2A,UMPS,TGS1,TGFBI,RPL10A,HEY2,VAT1,DHODH,SH3BP2,RRP36,MPLKIP,ZNF107,RNF168,ZNF480,CD180,GNB1L,ZNF772,PPP1R13B,SRSF1,ZNF75A,ARHGAP11A,WHAMM,SLC16A5,ZNF284,DLGAP3,CLCN5,NUDT9,DYRK1B,LRIG2,ATP6V1B1,RFT1,SSR1,KCNJ6,SHMT1,APEX1,CHPF2,RHPN2,INTS13,GNE,ELP2,TMEM11,MYOM2,NUS1,PDE7B,HACD2,ING1,ALG9,GGCX,HLA-B,ZBTB18,GK5,PLAGL2,TJP3,EPB41,FBXO48,SUMO1,HAP1,EBAG9,JMJD1C,AGPAT5,BMP3,HBS1L,PAPSS2,CREBRF,MRPL49,TANGO2,MPZL1,NDRG3,DCAKD,ZNF589,MIGA1,COTL1,MPZL3,ERGIC2,UBR3,CDC42EP4,TMEM170A,MCMDC2,RBM12B,ZSCAN29,FSIP2,CYP2W1,RPS9,RPL12,DFFA,TUBB,KDM5B,ABI2,SAR1B,SCAI,SLC5A5,FZD7,AGTRAP,RIF1,GAPDH,RAB11FIP1,SLC9A7,EXOC8,PDP2,SLC35A3,HOXC8,HOXD10,ZDHHC18,ADA2,FKTN,GPR132,PLLP,DISC1,PLEKHG3,CCNG1,MSN,PON1,FOXP4,KPNA3,WDR12,POLE,OR7D2,STYX,FDXACB1,TLCD2,SLITRK5,RRAD,MACROD2,PEAK1,PGAM4,CELF5,NRF1,SLC2A6,ZNF688,FHL2,NACC1,EFNB1,TMCO1,GJD2,HIST1H2BN,APOBEC3F,FXYD5,PGAM5,AVPR1A,FUT11,PLCE1,ERCC1,GAS1,ARSA,SLC25A36,MRPL12,EMC1,SLC1A2,IRAK4,MUC20,ELOVL6,ZNF665,UTP11,FOLR1,ZKSCAN8,ZNF264,RAP2A,SCN2B,ANKRD45,NT5C,SREBF2,RDH10,MAFK,UBE2B,ME2,ZNF860,NUP50,SLC30A6,RRAGC,SLC2A5,TESMIN,FOXN3,RBM8A,CLSPN,RETSAT,TYRO3,ZNF451,AEN,NOL10,SETD7,TP53,AS3MT,TPPP,CLSTN1,ZNF136,HLA-C,KIF3A,FAT3,EIF3L,ZNF43,EIF4A3,TIAL1,TERF2,ZNF770,GCNT4,MLLT1,PHACTR4,EEF2,ENPP1,HOOK3,QSOX1,TET3,PDK3,LIN9,GNAI3,TK1,RPP30,CDK16,FEM1A,SRD5A1,RGS6,ARL5B,CREBL2,TRIM44,CORO7,PLA2G2C,CCNF,RAPGEF6,RETREG3,SMU1,CDH7,NINJ1,GTF2E2,SMUG1,ZNF652,RAB19,GIPC1,SEH1L,SNX27,THAP1,DPH2,PPM1L,FBXO40,REXO2,EEF2K,MYPN,NFIX,CTDNEP1,CIAPIN1,CNNM3,RAPGEF1,CNOT1,MPHOSPH8,TOB2,DDX52,CALR,WDR13,PRKD1,ZFP36L1,ULK2,KCNA6,MYLK3,RBM23,FAM71F2,RREB1,NKRF,RNF111,PLD6,TRIP11,TMED4,AGO2,NUCB1,VHL,NBL1,DDX3X,SLC12A7,NOL9,EHD3,ZC3H8,IGFBP4,TIMM8A,NKX6-2,KLF10,AFF3,ZNF766,CYB561,RAB40A,DNAH9,CGNL1,INO80E,ANAPC7,NMUR1,RHNO1,CYTH2,PAQR5,SPATA13,ZMIZ2,NLGN2,CCL22,UST,SAR1A,TOR1AIP1,CCT4,MED28,PVR,CD3D,TEF,SLC44A1,NUDCD3,PIGW,SSTR2,TACO1,CHRDL1,PLCG2,NDUFS5,SFRP1,QSOX2,KIFC1,PDE4C,ZNF347,PTPRE,TSHZ1,NDUFA7,INO80D,HES7,CCDC80,VANGL2,IKBKG,SLC24A4,GADL1,RGS9BP,CACNB2,RPLP1,ATXN7L3,SASH1,ZBTB37,NUP85,SIT1,ALG1,ZNF85,GTF2A1,DAND5,PCDHB11,TBC1D25,NPTXR,SLC35G1,FBXO17,RHBDD1,SIX3,ESCO2,ZNF101,ZNF704,C1D,ZNF529,FBXO45,TUFT1,TMBIM6,NDUFA5,HMX3,ZNF790,POLR2J3,PPP1R9B,RAB5B,HM13,SEC31A,WIZ,POLQ,IGSF6,BCL6,WDR5,VPS37C,YWHAH,SERPINB9,ZBTB45,SLC15A1,TRAPPC2B,EPB41L3,GTPBP2,CYP8B1,BPTF,ZNF573,DNMBP,DNASE1L3,AKR7A2,RRP7A,ZNF490,RILPL1,CRLF3,LPXN,ZNF383,C10ORF71,TSKU,USP22,SP140L,ZNF33A,SYT15,ITGA11,ABCF1,S1PR2,THSD4,MBL2,MATN3,ZNF675,ZNF324B,CSNK1A1,BAZ2A,GPS1,CTDSP2,SH3RF2,MYH14,PPARGC1B,UBE2G1,SMARCA5,GATAD2A,FDX1,API5,ZBTB8A,ZNF234,MFHAS1,GPR37L1,ZNF701,KPNA2,FSCN1,HLA-A,AP1S3,TMEM91,TRAPPC2,CHEK2,OCIAD2,RPL13A,HAUS3,CBS,TRMU,TMEM109,ACOT2,SREBF1,RPL28,SPRY4,NOTO,IMPACT,SAMD14,TIMM50,XRCC3,BTBD9,CES2,C5AR2,APOA5,NCBP3,SALL1,UBXN2A,STXBP5L,SOGA3,DDIT4,GABRR2,GLUL,UBE2D4,ACAA2,PPTC7,GTF3C6,RPL18A,GM2A,XIAP,ZNF703,PARP2,SHOX,GLTP,PATJ,MED7,LLGL1,MIA3,ELL,PER2,TMEM41B,POLA2,HMGN3,AK2,GDE1,MRPS30,TCTN2,DCP1A,RGL2,MAK,GCFC2,ATP8B4,CHST12,CBX2,LAMC3,UNC93B1,GMEB2,TRPV2,RPS19,COL13A1,PADI2,TP53RK,TMEM63C,MTX3,OIP5,LONRF3,MMAB,HSBP1,ITGA3,IQSEC2,STRADB,SYNCRIP,OGDH,MAVS,ID4,SLC7A5,SUGT1,SCO1,PELP1,HECTD3,SLC10A6,RAD51B,SH2B3,ZC3H6,GRK2,UBXN2B,CCSER2,RASD1,HUS1,MTHFD1,NEUROD2,NUDT19,MRPL44,RNF11,CBX3,CHAF1B,KRT8,KIFC3,LASP1,KIF1B,SLC47A1,PPT1,GEN1,BLOC1S2,ZNF292,RAB4A,TRAPPC6B,ZNRF3,PPM1D,EN1,RPLP2,STK4,VPS53,PHC1,GLMP,ASPA,STX1B,CRISPLD2,NPLOC4,BRCC3,ZWINT,KMT5A,RPS15A,TTL,MOB1B,MCM8,CLCN6,BICD2,WDR75,EREG,FSTL1,GATA6,ZNF254,SERTAD1,EID2B,ZNF585B,YTHDF1,MYH9,CDC73,CCL16,MTMR10,PAICS,ARHGAP1,ABCB7,EIF5A2,ZCCHC3,AP3S2,EIF2S3,FTSJ3,SATB1,PGAM1,PTRH2,EIF5AL1,METTL2B,ATP11A,KIF1C,AKAP5,MEI1,ZNF548,SCRG1,CD200R1,FOSL2,CCDC125,ATL3,ETV6,ZNF585A,MAT1A,PIP4P2,LRCH3,PPP2R1B,SH3D19,TMPRSS12,BCL9L,MRE11,TTYH3,CCS,NAT9,GSK3B,SYNGR1,KIF21A,PCDHA6,ALDH9A1,UNKL,SH3BP1,PFKFB3,SSH2,F2,HEPHL1,METTL14,PTCD3,CCDC8,PAPOLG,FLOT2,ORAI2,TVP23C,ZNF713,ZNF556,EZH1,PHF20,ARL5C,MTRNR2L6,ABHD5,PPP2R5D,TPMT,ZNF584,ADAM17,C8A,SHB,CLEC7A,AGXT2,PHAX,KLF8,STK32A,FOXP1,FRAT2,IBA57,TMEM216,YME1L1,HIST1H2BD,CDC37,KLC2,FPR1,SERBP1,CASP8,SF3A1,UTP6,OR51E2,GAN,ITGB3,MLXIP,TAF11,GAPVD1,HOXC4,ELOVL5,ASCL2,GATAD2B,CSTF1,VCAM1,RAP2B,PFN1,ERN1,MAPRE2,PPP2R1A,PRIM1,MYADM,TRUB2,NABP1,LRRC47,RFLNB,RNF125,B3GALT5,SLC5A3,ZNF117,JUN,RYK,FBXO31,EP300,DDX19A,DNTTIP2,SLC36A2,RPH3AL,SLC25A43,PPIL6,PPP2R2B,MTRNR2L8,SNAPC3,MRNIP,QDPR,CPE,TMPRSS6,TCF23,CRKL,TRAF1,SREK1,COPZ1,NR2F6,BCKDK,APOLD1,CHAC1,PEX13,PARP11,NUDT7,ENAH,ATG9A,PNMA2,PPP1R15B,MIGA2,TOR1AIP2,MAPK6,C3,ATL2,C16ORF72,ZNF562,OTUD7B,RPL24,CNOT6L,DNAJC24,ARHGEF39,MTPAP,TTLL11,SKI,MCTS1,FOXO6,PAK1IP1,PFAS,CHMP1B,RNF115,SDE2,SNAP25,NWD1,EIF4EBP2,CAPZA1,ATG2A,SAMD10,DAGLA,CA8,ZNF90,AGMAT,WARS,VEGFC,RORA,SFN,EXOSC2,HSPA8,BTG2,TRPM7,UGDH,FOXJ3,REL,FUT1,SLC9A1,NUDT16,RAP1A,OSTM1,ICOSLG,ZNF442,CYP1A2,ARFGEF2,RPS6KA4,TBCCD1,AGBL5,MRGPRF,TIMM29,MKNK2,KPNB1,PRND,WSB1,EVC,STOML3,CASZ1,ERGIC1,SUPT7L,RASSF9,SLC29A1,USF3,DUSP7,IP6K1,CAPN1,SLC27A4,GABPB2,ADGRG7,LPIN3,SMC2,CANT1,TBXA2R,LIMD1,CSTF2,ZCCHC8,RICTOR,SURF6,APOC3,ABHD15,SOD2,ATXN3,TIPIN,MSX1,MSMO1,TRAPPC10,POLL,CPSF2,CREBZF,NTSR1,TMTC3,TTF2,PTK6,FLG2,MTA3,METTL15,PRDM1,GPR75,INCENP,DDN,DNAJC28,PPP1R3E,UBE2H,ANP32B,KLHDC10,ACACB,ABCG8,CNOT6,TOMM40L,ZNF440,PLXNA3,GLG1,COX1,LYRM4,SH3BP5L,TRMT5,NEK9,ASPH,AIP,ZDHHC20,NOP14,ULBP3,RPL27A,PDPK1,TNFSF15,ZNF785,PRPF6,MRPS16,POU2F3,BVES,C17ORF75,ECE1,MAGI3,TIMM10B,DPM2,HOXA9,SERAC1,EHD4,FOXK1,NGFR,HNF4A,MICB,ANKRD42,RAB11B,TOX4,TRPV1,CRTAP,PKM,MTF1,APOBEC3D,ATF6,ZFHX3,TFDP2,AVL9,XRCC2,GSR,RPF2,RHOBTB3,CCND2,PAPOLA,MED24,XKR4,ACADL,ADAR,BDH2,RAB1B,MGAT5B,SPATA2,STX1A,DNAJC10,ZBTB24,BRCA1,KPNA1,PPP1R3D,BTD,NRXN3,CDK19,EPHB2,PRICKLE1,ARHGAP39,KCTD20,FURIN,ADGRL1,ASXL3,CACNB1,CAV1,RHCG,CDC14B,SCARF1,PHF3,FAM83B,KDM6B,ARHGDIA,CDK9,RGS17,ZNF543,TATDN3,ATP1B4,TXNDC5,SHISA2,ERCC6L2,ZNF329,SKIL,HPSE,TRIM65,ZDBF2,SEPHS1,MMP13,DDIT3,SHOC2,PNPLA2,PARS2,TACR3,PNPLA3,TLN1,NECTIN1,TRIM13,PHF19,RNF187,HAUS8,ZNF594,FCRL2,PHC2,GNG5,OSBPL10,PRKX,S1PR1,NDUFB11,MNT,SMTN,WFDC8,NFIC,ZNF331,NR1D2,DUSP19,RPL27,OLFML2A,KCTD2,HERPUD2,GPR173,HYOU1,ARHGAP18,ITGA2,TTLL12,MAP1B,WNK2,UFM1,AGO3,TTLL9,ALDH6A1,HNRNPDL,NUP43,AHR,LETM1,ZBTB3,HDHD2,TGM2,KLHL15,ZNF99,TFPI,ZNF791,DDX19B,STRIP2,TSPYL1,GRID2IP,SLC31A1,POC1A,PLEKHB2,UTP4,HMGXB4,CYP1B1,POU3F3,UBE2S,IER5,ZNF805,ATP8B3,PDCD10,RPS21,CST9,SHROOM3,PTBP2,CENPN,TRAF3IP2,ZNF674,ATAT1,TMEM127,MYDGF,CCNB1,SLAMF1,PTPN6,ADM,MINK1,MAK16,CARD6,PTAFR,XRCC6,TOMM20,CRCP,SYNJ2,ZNF286A,COL4A3BP,HACE1,CLDN4,NCOR2,ARL8B,PDE12,NLK,CPM,PPEF2,GABPB1,ALG14,SMTNL2,MOCS3,MYO18A,MPPE1,TNFRSF13C,KAT5,MFSD4A,AKNA,ZNF431,POLR2E,ZNF250,H3F3B,NAV1,TMEM120B,SNRPD3,AQP6,NDUFC2,HAVCR2,SCD5,ZNF394,NCEH1,NDNF,RHOQ,SENP2,PHKG2,MBD3,ZKSCAN3,APAF1,SIGLEC9,NUP155,CACNG8,RAB21,SCNM1,PHF12,ARNTL2,WWTR1,BAX,NPR1,TIMELESS,APOM,TNRC6C,ZNF678,ZXDB,ONECUT3,STK11,HERPUD1,LUC7L2,OTULIN,ZNF417,CHEK1,RANBP6,ZNF786,HINT1,SLC35F1,FOXK2,WAC,PGM2L1,RPS26,RACGAP1,PCCB,SRRD,EDEM3,KCNK3,COPA,TPGS1,ZBED9,USP35,VGLL3,C3ORF33,ALDOA,ID3,KHSRP,GPRC5C,CBX7,ZKSCAN1,ZNF732,SMAD9,TOMM40,SESN2,PCBD2,SNX1,QTRT2,NOA1,SLC16A4,OR2A4,SCARB1,PCK1,PDPN,IGF1,LRTOMT,PDCL3,RAB3D,UQCR11,WNT9A,HAVCR1,ZNF566,POLR3D,APOOL,AMD1,WDR45B,TNFAIP8L1,RPS6KA5,STEAP2,CA5B,WASF2,ZC3H4,PLEKHG2,TAF13,DYNC1LI2,GPRC5A,TREM1,PAPLN,SLC19A3,MCL1,CNBP,POLR1E,SNRNP48,ENTPD1,RPL37A,RELT,ARHGAP31,USP6NL,TMTC1,MTRNR2L10,BTN3A2,DNLZ,RAP1B,DCAF12,CAMLG,PIGR,ORC1,ARL6IP1,STMP1,SNX12,ITGAL,TCTE1,ZSCAN22,SERPING1,SNU13,SNX19,SYNJ2BP,RPP25,SIN3A,FUT2,MINDY1,NUCB2,QPCTL,PLEKHA1,SLC16A3,SINHCAF,PPIL4,NUDT3,UTP15,SGTB,BCL10,NCKIPSD,CDH2,DARS2,PCNP,NANOS1,GEMIN4,TTLL1,HES6,IPPK,IREB2,ZNF83,TRAF3IP1,UNK,YTHDF3,SSBP2,EPG5,PRRT2,IQSEC3,ADM2,ARL8A,AAK1,ZNF611,YY2,DOCK7,RBPJ,ARF1,NR1H2,CLPB,MLEC,TMEM145,PNPLA6,ZNF730,PTGR2,DNA2,RNF4,CHRFAM7A,MXD1,TRAF7,TNPO3,PHB2,PPM1F,GPKOW,KNSTRN,BPNT1,USP1,PMPCA,PINX1,SMAD5,SON,ZNF81,HSP90B1,BBS9,MOB3A,ZNF891,ZNF695,STARD3,ZNF134,MPV17L,DUSP4,CMPK1,TUB,MAP2K7,ABCC5,SRRM4,KNL1,RNF157,PDE6B,ISG20L2,TERF1,PSMD11,B4GALT7,ADAMTS15,ZNF581,ZNF410,SFPQ,SLIT3,PSMC4,ZNF491,GP5,PTPA,RAB11FIP4,ATP6V0D2,AP2M1,TBRG1,GJC1,COL5A1,THRA,IPCEF1,PKNOX2,GCNT3,MAPKAPK5,ZC3H12B,ZNF445,HSPD1,POLR3K,SLFN13,INTS7,AASDHPPT,CAPN7,CASS4,AHCYL2,ZNF783,SRSF7,KCNN3,ALG10B,ORC6,ZNF500,MMS22L,DNAJA4,HPS4,ZNF682,MAPK1,SRM,FZR1,FRRS1,SLC7A1,RRM2,ABHD17B,SCUBE3,STAMBPL1,DYRK2,RABL3,ZNF878,HSD17B12,TES,RHOF,ZNF280C,NOL11,PRR5-ARHGAP8,TAGLN,MYO5C,EIF1AD,SSTR1,SLC27A1,ZNF664,PLA2G4A,MED29,AMER1,NOMO3,NRGN,RBMS2,SLC29A4,TOLLIP,IFNAR2,HASPIN,SLC25A12,RWDD1,HMGN2,QPCT,NPC1L1,NSA2,SERP1,RAB7A,FBXO28,BMP2K,MTDH,SGSM2,SLC28A2,GTPBP10,TPCN2,SLC26A2,CCDC117,FKBP8,ZNF638,FAM126B,MVK,COX18,SLC30A4,GFPT1,HOXB6,SOCS5,LNPK,LCOR,AQR,ATP6V1A,CDK4,RBM28,ARID1A,FAM83H,BCL2L1,LSM2,LGALS8,CD209,LONRF1,SPNS3,NDUFV3,BRIP1,SLC35B3,STK24,PTMS,PI4K2B,SPPL2A,UHMK1,MAN2A1,GLP2R,VPS35,SFMBT2,SIX4,TRMT2B,STAG2,HEXA,RNF121,PMAIP1,C7,WDR81,PTGES3L,GPATCH3,PRIM2,PDZD8,CCND1,C6,EXOSC6,METTL8,LAMTOR4,TMEM59,RSF1,PEX26,IGSF8,RAPH1,LRRC8A,BLOC1S3,BBS5,MAZ,CDKN1A,FBXW2,UQCRQ,RAB2B,COX6B1,ANKRD13B,LYZ,WNT7B,BBC3,RNF24,ZNF667,MSL2,ZNF70,SPEM1,TRIM72,PLAC8,CYP4F3,CYCS,ACBD5,MDM2,PRMT7,SPEF1,TGFBR2,PEG10,GTF3C4,TOB1,SETD9,RGP1,ZNF708,SLC35A2,KMT2D,NOVA2,GTF3C1,ZNF669,NLRC3,CDKAL1,ARL5A,ZNF215,EBNA1BP2,SSR3,PLCD3,BUD23,WNK1,ATP13A4,RBM22,SLC35E1,PLXNA1,SLC2A4RG,MRPS21,ARPC3,OSBPL2,ANKRD13A,RNASEH2B,RARA,UBL4A,GPBP1,XBP1,EBI3,OTUD4,SSTR3,KLHL36,DEPDC1,DHDDS,GMPR,MARVELD2,STX7,DVL3,MYLIP,ZNF681,PSAT1,SEMA3F,FAM9C,SHMT2,PRPF4B,ZNF641,MRI1,C15ORF38-AP3S2,SENP1,SP8,RPL23,ZNF124,RAB22A,ZNF610,CARM1,ANGPT4,PPIE,TIGAR,FBXL18,DESI1,CARD8,ZNF560,TNRC6A,DIP2A,CCDC120,OGG1,FBLIM1,MOCOS,YWHAZ,SZT2,KLF2,NDEL1,RPRD2,ZNF555,CTSV,ZFP69B,RSRC1,ANKFY1,UBN2,DNAH17,DMKN,C6ORF89,LAX1,RPL37,N4BP1,CASTOR2,KANSL1,WWC2,TRAF6,VAV3,IL17RB,ZNF426,EIF4EBP1,ZNF747,RPS27A,PPM1K,CCDC68,ACAP2,GCDH,DAO,PPFIA3,RNF216,PDE7A,PIK3CG,SCRIB,NF2,PTGES2,NIP7,THOC5,SERPINC1,RPL35A,PSME3,TMEM97,ZNF846,PLXND1,DFFB,CD40LG,PITPNA,GALNT3,RUNX1,ADRM1,DSN1,GTF2B,TCEA3,SLC25A45,PSMG4,DTX3L,MAT2A,CPT1A,PTMA,MGAT5,S1PR3,VCPIP1,KYAT3,HOXB13,SYTL3,CCDC113,WT1,IRAK1BP1,SIGLEC14,BCL2L15,ACO1,RAB33B,SLC35F6,ZADH2,FN3KRP,RADIL,SENP5,CAMK2A,VSTM5,UBLCP1,DSEL,ZNF17,CDK14,SLC38A7,SSU72,ZBTB21,TNS4,E2F6,ZNF623,HJURP,DTWD2,CD44,SCD,ADIPOQ,ZNF583,IKZF3,TAF7,TSPAN31,OTUD5,LIPC,ATP1A1,IRAK2,PHLDA1,DTD2,ACOX1,ACBD7,IPMK,HEYL,PANK1,TBC1D24,DUSP28,KLHL20,DNAL1,CHST6,SOAT1,RGMA,MLF2,ZNF639,HHIP,KDELR1,SALL4,ENTPD7,SIPA1,SRCIN1,NUP35,REEP3,FGF19,PDE4DIP,GGA2,MRPS23,COPS7B,E2F7,SLC33A1,MARK2,PCDH19,ZNF468,BAG5,MID1,CHST1,NFAT5,RNF6,TPM3,ZNF317,VPS52,AGPAT4,MSI1,ZNF100,BTLA,SUMO2,PPFIBP1,ANP32E,TPBG,MAD2L1,CYP51A1,POFUT2,HSD3B7,EGF,PJVK,NAV2,TNRC6B,OSMR,TSPYL4,IMP4,GNG4,BCL2L11,SNRPD1,GSPT1,LSG1,GPC4,ATP2A3,SLC30A5,VMP1,CES3,PPP1R12B,TSC22D2,SH3TC2,BICDL1,TTC21B,ZNF138,B3GAT2,SYNGR2,CFAP65,PKHD1,UBC,NT5DC3,EVI5,INSIG1,UBN1,TMEM167A,SLC25A16,ZNF277,LOXL2,CAPZA2,ETF1,TRMO,ZBTB8B,RAD51
GO:BP	macromolecule localization	GO:0033036	6.03751e-09	8.21914	3125	1951	397	21100	SEC63,EZH2,PSMD9,NUP205,PLEKHA3,CTNS,YY1,TMED10,RER1,PIM3,KCNA5,ATM,KIF5B,KLHL21,SNX9,ZMAT3,PACS2,RABGEF1,SNX11,SEPT7,RAB5C,CLN8,TBC1D13,TAF8,CRY2,ZDHHC24,LIMA1,GOSR1,FYTTD1,PARD3,EIF5A,ARHGEF2,CRIPT,TNPO1,HEY2,SRSF1,LRIG2,RFT1,SSR1,TTC39B,INTS13,NUS1,ING1,TJP3,EPB41,SUMO1,HAP1,PHYHIP,CREBRF,TANGO2,FSIP2,KDM5B,SAR1B,RAB11FIP1,EXOC8,ZDHHC18,DISC1,MSN,PON1,KPNA3,STYX,EMC1,NBEA,RAP2A,SREBF2,NUP50,RRAGC,RBM8A,TP53,CLSTN1,KIF3A,EIF4A3,TERF2,ENPP1,HOOK3,CDK16,ARL5B,CORO7,PLA2G2C,RAPGEF6,RAB19,GIPC1,SEH1L,SNX27,CTDNEP1,CALR,PRKD1,ZFP36L1,TMED4,NBL1,DDX3X,EHD3,TIMM8A,RAB40A,CGNL1,NLGN2,SAR1A,TOR1AIP1,CCT4,NUDCD3,PIGW,CHRDL1,SFRP1,VANGL2,CACNB2,NUP85,DAND5,RHBDD1,ESCO2,PPP1R9B,RAB5B,HM13,SEC31A,BCL6,VPS37C,YWHAH,SLC15A1,EPB41L3,CYP8B1,RILPL1,TSKU,MFHAS1,KPNA2,AP1S3,SREBF1,TIMM50,APOA5,NCBP3,STXBP5L,GLUL,GM2A,GLTP,LLGL1,MIA3,PER2,TMEM41B,HMGN3,SCAMP4,TCTN2,DCP1A,ATP8B4,UNC93B1,MTX3,STOML1,ITGA3,IQSEC2,STRADB,MAVS,ID4,SLC10A6,UBXN2B,PPT1,RAB4A,STK4,VPS53,GLMP,STX1B,NPLOC4,MCM8,BICD2,RABGAP1L,MYH9,ARHGAP1,EIF5A2,AP3S2,EIF5AL1,ATP11A,AKAP5,GSK3B,SYNGR1,F2,FLOT2,TVP23C,ARL5C,ABHD5,PHAX,CDC37,OR51E2,ITGB3,GAPVD1,MAPRE2,MYADM,SLC5A3,DDX19A,RPH3AL,MRNIP,CPE,CRKL,COPZ1,APOLD1,PEX13,PARP11,ATG9A,TOR1AIP2,NUP210,C3,OTUD7B,CHMP1B,SNAP25,ATG2A,VEGFC,SFN,HSPA8,RAP1A,ARFGEF2,TIMM29,KPNB1,SUPT7L,RASSF9,SLC27A4,APOC3,ATXN3,MSX1,NTSR1,ANP32B,ACACB,ABCG8,TOMM40L,ASPH,AIP,ZDHHC20,PDPK1,PRPF6,C17ORF75,TIMM10B,SERAC1,EHD4,NGFR,HNF4A,RAB11B,RPF2,XKR4,ADAR,RAB1B,STX1A,KPNA1,EPHB2,PRICKLE1,FURIN,CAV1,ARHGDIA,CDK9,HPSE,SNX22,DDIT3,PNPLA2,NECTIN1,OSBPL10,ITGA2,UFM1,NUP43,DDX19B,ATP8B3,PDCD10,SHROOM3,TRAF3IP2,TOMM20,COL4A3BP,ARL8B,MYO18A,RHOQ,SENP2,NUP155,CACNG8,RAB21,WWTR1,BAX,APOM,STK11,HERPUD1,RANBP6,COPA,KHSRP,TOMM40,SESN2,SNX1,SCARB1,IGF1,RAB3D,WDR45B,MCL1,DNLZ,CAMLG,PIGR,ARL6IP1,SNX12,ITGAL,SNX19,SYNJ2BP,SIN3A,PLEKHA1,SGTB,CDH2,ARL8A,AAK1,ARF1,NR1H2,TNPO3,PHB2,PPM1F,PMPCA,PINX1,HSP90B1,BBS9,STARD3,TUB,KNL1,TERF1,AP2M1,TBRG1,HSPD1,SRSF7,HPS4,ABHD17B,RABL3,SLC27A1,PLA2G4A,TOLLIP,HASPIN,NPC1L1,SERP1,RAB7A,TPCN2,FAM126B,COX18,FAM83H,BCL2L1,SPNS3,UHMK1,VPS35,SIX4,PDZD8,LAMTOR4,TMEM59,PEX26,LRRC8A,BLOC1S3,BBS5,CDKN1A,RAB36,RAB2B,BBC3,RFTN2,MDM2,TGFBR2,PEG10,ARL5A,SSR3,RBM22,OSBPL2,ANKRD13A,UBL4A,XBP1,STX7,DVL3,C15ORF38-AP3S2,RPL23,RAB22A,DESI1,CCDC120,YWHAZ,SZT2,NDEL1,CCDC68,SCRIB,NF2,THOC5,PITPNA,PCTP,DTX3L,CPT1A,VCPIP1,SYTL3,RAB33B,TNS4,ADIPOQ,LIPC,KLHL20,SOAT1,KDELR1,SRCIN1,NUP35,FGF19,GGA2,MID1,VPS52,TPBG,CYP51A1,EGF,LSG1,GPC4,VMP1,SH3TC2,TTC21B,SFT2D2,INSIG1,TMEM167A
GO:BP	positive regulation of biosynthetic process	GO:0009891	2.00188e-08	7.69856	1999	1951	273	21100	RHOA,PSMD9,AKIRIN1,YY1,ASS1,MAP3K5,BMPR1A,TP53INP1,MED16,TFCP2L1,ATM,RNF20,ASXL1,NFATC3,ZBTB7B,TAF8,DR1,EIF5A,ARHGEF2,ZNF48,YES1,MYBL2,FUS,BICRAL,HEY2,ZNF107,DYRK1B,APEX1,ING1,ZBTB18,PLAGL2,CREBRF,RPS9,FZD7,HOXD10,NRF1,AVPR1A,ERCC1,MRPL12,SREBF2,RDH10,ZNF451,TP53,ZNF43,EIF4A3,ZNF770,EEF2,TET3,CREBL2,TRIM44,GIPC1,NFIX,CTDNEP1,PRKD1,RBM23,RREB1,NKRF,RNF111,TRIP11,AGO2,VHL,DDX3X,ZC3H8,KLF10,INO80E,ZMIZ2,CCT4,TEF,PLCG2,SFRP1,INO80D,IKBKG,ATXN7L3,NUP85,GTF2A1,SIX3,WDR5,YWHAH,BPTF,CRLF3,USP22,ZNF33A,ABCF1,PPARGC1B,SMARCA5,CHEK2,SREBF1,IMPACT,APOA5,SALL1,SHOX,ELL,PER2,HMGN3,MAK,GMEB2,SYNCRIP,MAVS,ID4,PELP1,NEUROD2,BLOC1S2,ZNF292,EN1,GLMP,WDR75,GATA6,SERTAD1,ZNF585B,YTHDF1,CDC73,ABCB7,EIF5A2,EIF2S3,EIF5AL1,FOSL2,ETV6,ZNF585A,BCL9L,F2,METTL14,EZH1,CLEC7A,AGXT2,MLXIP,TAF11,HOXC4,ELOVL5,ASCL2,TRUB2,SLC5A3,JUN,EP300,TMPRSS6,SKI,RORA,FOXJ3,REL,SLC9A1,RPS6KA4,CASZ1,USF3,GABPB2,LPIN3,SOD2,MSX1,CREBZF,NTSR1,DDN,PPP1R3E,CNOT6,ASPH,AIP,PRPF6,POU2F3,FOXK1,NGFR,HNF4A,TRPV1,PKM,MTF1,ATF6,ZFHX3,TFDP2,MED24,BRCA1,ASXL3,KDM6B,CDK9,DDIT3,TRIM13,RNF187,ZNF594,S1PR1,NFIC,NR1D2,ITGA2,AHR,ZNF99,CYP1B1,POU3F3,IER5,HSD17B13,MYDGF,ADM,PTAFR,XRCC6,GABPB1,KAT5,AKNA,RHOQ,SENP2,ZKSCAN3,ARNTL2,WWTR1,ONECUT3,STK11,ZNF786,FOXK2,WAC,CBX7,SMAD9,SESN2,PCBD2,SCARB1,PCK1,IGF1,RPS6KA5,TAF13,CNBP,SIN3A,UTP15,BCL10,IPPK,YTHDF3,SSBP2,YY2,RBPJ,NR1H2,RNF4,SMAD5,MAP2K7,ZNF410,SFPQ,THRA,MAPKAPK5,ZNF445,ALG10B,MAPK1,DYRK2,NOL11,SLC27A1,SLC25A12,SERP1,MTDH,ARID1A,PTMS,UHMK1,VPS35,SIX4,GPATCH3,PRIM2,RSF1,MAZ,MSL2,PLAC8,TOB1,KMT2D,RARA,GPBP1,XBP1,DVL3,SENP1,CARM1,KLF2,TRAF6,PTGES2,THOC5,RUNX1,DTX3L,PTMA,WT1,IKZF3,TAF7,HEYL,SOAT1,RGMA,ZNF639,SALL4,E2F7,NFAT5,RNF6,EGF
GO:BP	catabolic process	GO:0009056	2.03139e-08	7.69221	2559	1951	334	21100	PSMD9,FBXW8,TIRAP,CDKN1B,TP53INP1,AGTPBP1,ATM,SNX9,RNF20,LIX1L,UGGT1,PACS2,MMP15,GRSF1,CLN8,TRIR,IRAK3,CARNMT1,SOCS6,UBD,MRTO4,FUS,RNF168,NUDT9,LRIG2,ATP6V1B1,SHMT1,APEX1,PDE7B,GK5,FBXO48,SUMO1,HAP1,CREBRF,UBR3,CYP2W1,DFFA,GAPDH,EXOC8,ADA2,DISC1,MSN,PON1,STYX,PGAM4,SLC2A6,APOBEC3F,PGAM5,PLCE1,ARSA,NT5C,SREBF2,UBE2B,RRAGC,RBM8A,TP53,EIF4A3,ENPP1,QSOX1,TET3,GNAI3,FEM1A,SRD5A1,PLA2G2C,CCNF,RETREG3,SMUG1,RAB19,GIPC1,CNOT1,CALR,PRKD1,ZFP36L1,ULK2,RNF111,PLD6,AGO2,ANAPC7,SLC44A1,PLCG2,PDE4C,IKBKG,TBC1D25,FBXO17,RHBDD1,FBXO45,TMBIM6,HM13,VPS37C,YWHAH,DNASE1L3,USP22,CSNK1A1,SH3RF2,UBE2G1,CHEK2,CBS,SREBF1,CES2,APOA5,UBXN2A,SOGA3,DDIT4,GLUL,UBE2D4,ACAA2,GM2A,TMEM41B,GDE1,DCP1A,SYNCRIP,OGDH,HECTD3,UBXN2B,NUDT19,MRPL44,RNF11,PPT1,ZNRF3,ASPA,NPLOC4,YTHDF1,PGAM1,MAT1A,SH3D19,GSK3B,METTL14,ABHD5,AGXT2,PHAX,YME1L1,CDC37,SERBP1,CASP8,ERN1,RNF125,FBXO31,EP300,QDPR,TMPRSS6,BCKDK,CHAC1,PEX13,NUDT7,ATG9A,OTUD7B,CNOT6L,MTPAP,CHMP1B,RNF115,ATG2A,DAGLA,EXOSC2,HSPA8,BTG2,FUT1,NUDT16,CYP1A2,CAPN1,SLC27A4,LPIN3,ZCCHC8,APOC3,ATXN3,ALDH1B1,NTSR1,TMTC3,UBE2H,KLHDC10,ACACB,CNOT6,TMEM2,ECE1,FOXK1,PKM,APOBEC3D,ATF6,ACADL,BDH2,RAB1B,DNAJC10,PPP1R3D,PRICKLE1,FURIN,CAV1,SCARF1,HPSE,TRIM65,MMP13,DDIT3,PNPLA2,PNPLA3,TRIM13,RNF187,KCTD2,UFM1,AGO3,ALDH6A1,KLHL15,CYP1B1,UBE2S,TRAF3IP2,SYNJ2,HACE1,ARL8B,PDE12,KAT5,NCEH1,PHKG2,ZKSCAN3,APAF1,WWTR1,BAX,TNRC6C,STK11,HERPUD1,HINT1,FOXK2,WAC,PCCB,EDEM3,USP35,ALDOA,KHSRP,SESN2,SNX1,SCARB1,PCK1,IGF1,LRTOMT,PDCL3,WDR45B,MCL1,ENTPD1,DCAF12,CAMLG,SNX12,FUT2,NUDT3,SGTB,PCNP,NANOS1,YTHDF3,EPG5,PNPLA6,DNA2,RNF4,PHB2,BPNT1,USP1,HSP90B1,PSMD11,PSMC4,ATP6V0D2,THRA,SLFN13,AASDHPPT,FZR1,ABHD17B,PLA2G4A,AMER1,TOLLIP,SLC25A12,RAB7A,MTDH,TPCN2,SOCS5,ATP6V1A,CDK4,BCL2L1,LSM2,LGALS8,VPS35,HEXA,RNF121,PMAIP1,WDR81,EXOSC6,TMEM59,TRIM72,CYP4F3,ACBD5,MDM2,TOB1,RGP1,PLCD3,RNASEH2B,UBL4A,XBP1,MYLIP,SHMT2,RPL23,TIGAR,FBXL18,DESI1,TNRC6A,OGG1,CTSV,N4BP1,RPS27A,GCDH,DAO,RNF216,PDE7A,PIK3CG,PSME3,DFFB,ADRM1,DTX3L,CPT1A,KYAT3,PAFAH2,RAB33B,CD44,ADIPOQ,LIPC,ACOX1,KLHL20,RGMA,ENTPD7,MARK2,BAG5,RNF6,SUMO2,MAD2L1,CYP51A1,EGF,PJVK,TNRC6B,BCL2L11,GSPT1,VMP1,UBC,ETF1
GO:BP	positive regulation of cellular biosynthetic process	GO:0031328	2.13366e-08	7.67087	1964	1951	269	21100	RHOA,PSMD9,AKIRIN1,YY1,ASS1,MAP3K5,BMPR1A,TP53INP1,MED16,TFCP2L1,ATM,RNF20,ASXL1,NFATC3,ZBTB7B,TAF8,DR1,EIF5A,ARHGEF2,ZNF48,YES1,MYBL2,FUS,BICRAL,HEY2,ZNF107,DYRK1B,APEX1,ING1,ZBTB18,PLAGL2,CREBRF,RPS9,FZD7,HOXD10,NRF1,AVPR1A,ERCC1,MRPL12,SREBF2,RDH10,ZNF451,TP53,ZNF43,EIF4A3,ZNF770,EEF2,TET3,CREBL2,TRIM44,GIPC1,NFIX,CTDNEP1,PRKD1,RBM23,RREB1,NKRF,RNF111,TRIP11,AGO2,VHL,DDX3X,ZC3H8,KLF10,INO80E,ZMIZ2,CCT4,TEF,SFRP1,INO80D,IKBKG,ATXN7L3,NUP85,GTF2A1,SIX3,WDR5,YWHAH,BPTF,CRLF3,USP22,ZNF33A,ABCF1,PPARGC1B,SMARCA5,CHEK2,SREBF1,IMPACT,APOA5,SALL1,SHOX,ELL,PER2,HMGN3,MAK,GMEB2,SYNCRIP,MAVS,ID4,PELP1,NEUROD2,BLOC1S2,ZNF292,EN1,GLMP,WDR75,GATA6,SERTAD1,ZNF585B,YTHDF1,CDC73,ABCB7,EIF5A2,EIF2S3,EIF5AL1,FOSL2,ETV6,ZNF585A,BCL9L,METTL14,EZH1,CLEC7A,AGXT2,MLXIP,TAF11,HOXC4,ELOVL5,ASCL2,TRUB2,JUN,EP300,TMPRSS6,SKI,RORA,FOXJ3,REL,SLC9A1,RPS6KA4,CASZ1,USF3,GABPB2,LPIN3,SOD2,MSX1,CREBZF,NTSR1,DDN,PPP1R3E,CNOT6,ASPH,AIP,PRPF6,POU2F3,FOXK1,NGFR,HNF4A,TRPV1,PKM,MTF1,ATF6,ZFHX3,TFDP2,MED24,BRCA1,ASXL3,KDM6B,CDK9,DDIT3,TRIM13,RNF187,ZNF594,S1PR1,NFIC,NR1D2,ITGA2,AHR,ZNF99,CYP1B1,POU3F3,IER5,MYDGF,ADM,PTAFR,XRCC6,GABPB1,KAT5,AKNA,RHOQ,SENP2,ZKSCAN3,ARNTL2,WWTR1,ONECUT3,STK11,ZNF786,FOXK2,WAC,CBX7,SMAD9,SESN2,PCBD2,SCARB1,PCK1,IGF1,RPS6KA5,TAF13,CNBP,SIN3A,UTP15,BCL10,IPPK,YTHDF3,SSBP2,YY2,RBPJ,NR1H2,RNF4,SMAD5,MAP2K7,ZNF410,SFPQ,THRA,MAPKAPK5,ZNF445,ALG10B,MAPK1,DYRK2,NOL11,SLC27A1,SLC25A12,SERP1,MTDH,ARID1A,PTMS,UHMK1,VPS35,SIX4,GPATCH3,PRIM2,RSF1,MAZ,MSL2,PLAC8,TOB1,KMT2D,RARA,GPBP1,XBP1,DVL3,SENP1,CARM1,KLF2,TRAF6,PTGES2,THOC5,RUNX1,DTX3L,PTMA,WT1,IKZF3,TAF7,HEYL,SOAT1,RGMA,ZNF639,SALL4,E2F7,NFAT5,RNF6,EGF
GO:BP	negative regulation of biological process	GO:0048519	2.38306e-08	7.62286	5876	1951	673	21100	RHOA,EZH2,SACS,PSMD9,AKIRIN1,THAP5,SLPI,CD59,TIRAP,ZNF503,CTNS,YY1,MGMT,PURB,CEP97,ASS1,CDKN1B,SSH3,TMED10,ZNFX1,ADGRB2,BMPR1A,TP53INP1,PIM3,PDGFRA,AGTPBP1,TFCP2L1,TMBIM4,RASA4,ATP2B1,ATM,ZNF557,RNF20,CAPZB,EIF2AK2,ASXL1,CHORDC1,NFATC3,AKT1S1,ZBTB7B,CLN8,CFL1,IRAK3,CRY2,DR1,LIMA1,PTPRJ,SOCS6,CBX6,PARD3,IBTK,ARHGEF2,YES1,CD55,DAD1,ISL2,MRTO4,ZNF141,AKT3,ZNF749,FUS,ZNF608,TGFBI,HEY2,VAT1,RNF168,PPP1R13B,ZNF75A,LRIG2,SHMT1,TTC39B,APEX1,RHPN2,ING1,HLA-B,ZBTB18,SUMO1,HAP1,CREBRF,NDRG3,ZNF589,DFFA,KDM5B,SCAI,FZD7,RIF1,GAPDH,RAB11FIP1,HOXC8,FKTN,GPR132,CCNG1,FOXP4,STYX,RRAD,ZNF688,FHL2,NACC1,APOBEC3F,FXYD5,PGAM5,AVPR1A,ERCC1,GAS1,RAP2A,SREBF2,MAFK,UBE2B,FOXN3,RBM8A,CLSPN,TYRO3,ZNF451,TP53,TPPP,ZNF136,FAT3,EIF4A3,TIAL1,TERF2,MLLT1,PHACTR4,ENPP1,HOOK3,QSOX1,GNAI3,FEM1A,RGS6,TRIM44,CCNF,GIPC1,THAP1,EEF2K,NFIX,CIAPIN1,RAPGEF1,CNOT1,MPHOSPH8,TOB2,CALR,WDR13,PRKD1,ZFP36L1,ULK2,RREB1,NKRF,AGO2,VHL,NBL1,DDX3X,ZC3H8,IGFBP4,NKX6-2,KLF10,CGNL1,RHNO1,MED28,SSTR2,CHRDL1,PLCG2,SFRP1,PTPRE,HES7,IKBKG,SLC24A4,RGS9BP,ZBTB37,ZNF85,DAND5,RHBDD1,SIX3,C1D,ZNF529,TMBIM6,BEST3,PPP1R9B,POLQ,BCL6,WDR5,YWHAH,SERPINB9,ZBTB45,BPTF,CRLF3,LPXN,TSKU,S1PR2,MBL2,ZNF675,CSNK1A1,BAZ2A,CTDSP2,SH3RF2,PPARGC1B,SMARCA5,GATAD2A,API5,ZBTB8A,MFHAS1,GPR37L1,HLA-A,CHEK2,RPL13A,TMEM109,SREBF1,SPRY4,IMPACT,XRCC3,C5AR2,SALL1,STXBP5L,DDIT4,ACAA2,ISM1,XIAP,ZNF703,PARP2,MIA3,PER2,DCP1A,RGL2,MAK,GCFC2,CBX2,RPS19,PADI2,HSBP1,ITGA3,STRADB,SYNCRIP,MAVS,ID4,SLC7A5,SH2B3,ZC3H6,GRK2,UBXN2B,RASD1,HUS1,NEUROD2,CBX3,PPT1,GEN1,ZNRF3,PPM1D,EN1,STK4,PHC1,STX1B,NPLOC4,BRCC3,ZWINT,KMT5A,EREG,FSTL1,GATA6,ZNF254,SERTAD1,EID2B,YTHDF1,MYH9,CDC73,ARHGAP1,ABCB7,SATB1,PTRH2,CD200R1,CCDC125,ETV6,PIP4P2,BCL9L,MRE11,GSK3B,SH3BP1,SSH2,F2,METTL14,FLOT2,ZNF556,EZH1,MTRNR2L6,ABHD5,ADAM17,PHAX,KLF8,FOXP1,YME1L1,SERBP1,CASP8,ITGB3,ASCL2,GATAD2B,RAP2B,PFN1,ERN1,PPP2R1A,MYADM,NABP1,RFLNB,RNF125,JUN,RYK,FBXO31,EP300,RPH3AL,MTRNR2L8,MRNIP,TMPRSS6,TCF23,CRKL,NR2F6,BCKDK,CHAC1,PPP1R15B,C3,C16ORF72,OTUD7B,CNOT6L,MTPAP,SKI,PAK1IP1,CHMP1B,RNF115,SDE2,EIF4EBP2,CAPZA1,WARS,VEGFC,RORA,SFN,EXOSC2,HSPA8,BTG2,REL,SLC9A1,NUDT16,RAP1A,RPS6KA4,USF3,DUSP7,IP6K1,SLC27A4,TBXA2R,LIMD1,APOC3,SOD2,TIPIN,MSX1,CREBZF,NTSR1,PTK6,MTA3,PRDM1,ANP32B,ACACB,ABCG8,CNOT6,ZNF440,PLXNA3,GLG1,SH3BP5L,ASPH,PDPK1,ZNF785,HOXA9,FOXK1,NGFR,HNF4A,MICB,TRPV1,CRTAP,APOBEC3D,ZFHX3,TFDP2,XRCC2,CCND2,ACADL,ADAR,DNAJC10,BRCA1,EPHB2,PRICKLE1,FURIN,ASXL3,CAV1,CDC14B,ARHGDIA,CDK9,RGS17,TXNDC5,SHISA2,SKIL,ZDBF2,DDIT3,PNPLA2,TRIM13,PHF19,PHC2,S1PR1,MNT,WFDC8,NFIC,NR1D2,DUSP19,GPR173,HYOU1,TTLL12,MAP1B,WNK2,UFM1,AGO3,AHR,LETM1,KLHL15,TFPI,GRID2IP,HMGXB4,CYP1B1,POU3F3,PDCD10,CST9,PTBP2,TRAF3IP2,ZNF674,TMEM127,MYDGF,CCNB1,SLAMF1,PTPN6,ADM,XRCC6,NCOR2,PDE12,NLK,PPEF2,MYO18A,TMPRSS4,KAT5,AKNA,ZNF431,HAVCR2,NDNF,RHOQ,SENP2,MBD3,ZKSCAN3,PHF12,WWTR1,BAX,NPR1,TIMELESS,APOM,TNRC6C,STK11,HERPUD1,OTULIN,CHEK1,FOXK2,WAC,RPS26,C3ORF33,ID3,KHSRP,CBX7,SMAD9,SESN2,PDPN,IGF1,PDCL3,WNT9A,ZNF566,TNFAIP8L1,RPS6KA5,WASF2,ZC3H4,GPRC5A,PAPLN,MCL1,CNBP,MTRNR2L10,RAP1B,CAMLG,ORC1,ARL6IP1,SNX12,SERPING1,SYNJ2BP,SIN3A,NUCB2,PLEKHA1,SINHCAF,BCL10,CDH2,NANOS1,HES6,IREB2,TRAF3IP1,UNK,YTHDF3,PRRT2,DOCK7,RBPJ,ARF1,NR1H2,DNA2,CHRFAM7A,MXD1,PHB2,PPM1F,PINX1,SMAD5,SON,HSP90B1,ZNF891,ZNF134,MPV17L,DUSP4,RNF157,TERF1,B4GALT7,ZNF410,SFPQ,SLIT3,PSMC4,ZNF491,GP5,PTPA,AP2M1,TBRG1,COL5A1,THRA,MAPKAPK5,ZNF445,HSPD1,INTS7,SRSF7,ORC6,DNAJA4,MAPK1,FZR1,ABHD17B,DYRK2,TES,SSTR1,SLC27A1,AMER1,NOMO3,SLC25A12,RAB7A,MTDH,TPCN2,FKBP8,MVK,SOCS5,LCOR,BCL2L1,LSM2,BRIP1,STK24,PTMS,VPS35,SFMBT2,SIX4,GPATCH3,CCND1,EXOSC6,TMEM59,RSF1,MAZ,CDKN1A,ANKRD13B,BBC3,TRIM72,PLAC8,MDM2,SPEF1,TGFBR2,PEG10,TOB1,RGP1,KMT2D,NOVA2,ZNF669,NLRC3,WNK1,PLXNA1,ANKRD13A,RNASEH2B,RARA,XBP1,OTUD4,SSTR3,DEPDC1,MYLIP,SEMA3F,SHMT2,C15ORF38-AP3S2,RPL23,ZNF124,CARM1,ANGPT4,TIGAR,CARD8,ZNF560,TNRC6A,DIP2A,OGG1,YWHAZ,SZT2,KLF2,ZNF555,ZFP69B,LAX1,RPL37,N4BP1,CASTOR2,WWC2,TRAF6,EIF4EBP1,RNF216,PIK3CG,SCRIB,NF2,THOC5,SERPINC1,PSME3,ZNF846,PLXND1,CD40LG,RUNX1,PCTP,DTX3L,PTMA,MGAT5,S1PR3,HOXB13,WT1,RAB33B,SLC35F6,ZADH2,ZBTB21,E2F6,CD44,ADIPOQ,TAF7,OTUD5,ATP1A1,HEYL,KLHL20,RGMA,ZNF639,HHIP,SALL4,SIPA1,SRCIN1,FGF19,E2F7,BAG5,MID1,RNF6,TPBG,MAD2L1,CYP51A1,EGF,TNRC6B,GNG4,GSPT1,TTC21B,PKHD1,INSIG1,LOXL2,CAPZA2,ETF1
GO:BP	intracellular signal transduction	GO:0035556	2.56902e-08	7.59023	2629	1951	341	21100	RHOA,EZH2,TIRAP,CTNS,TIFA,MAP3K5,CDKN1B,ADGRB2,NRBP1,F2RL2,PDGFRA,TMBIM4,RASA4,ATM,AMOTL2,EIF2AK2,NFATC3,AKT1S1,CFL1,IRAK3,PTPRJ,ASB6,SOCS6,EIF5A,MAPK4,AKIP1,TNFSF10,UBD,ARHGEF2,AKT3,GNB1L,PPP1R13B,ARHGAP11A,PDE7B,PLAGL2,CDC42EP4,ABI2,SCAI,FZD7,GAPDH,FKTN,DISC1,PLEKHG3,CCNG1,STYX,RRAD,FHL2,AVPR1A,PLCE1,IRAK4,RAP2A,UBE2B,RRAGC,FOXN3,CLSPN,TYRO3,AEN,TP53,TIAL1,PHACTR4,RGS6,TRIM44,RAPGEF6,SEH1L,PPM1L,RAPGEF1,CALR,PRKD1,ZFP36L1,RREB1,TMED4,NUCB1,DDX3X,IGFBP4,RAB40A,CGNL1,NMUR1,RHNO1,CYTH2,SPATA13,CCL22,PLCG2,SFRP1,IKBKG,SLC24A4,SASH1,TUFT1,TMBIM6,PPP1R9B,BCL6,DNMBP,C10ORF71,ZNF675,GPS1,SH3RF2,MFHAS1,GPR37L1,CHEK2,TMEM109,SPRY4,SAMD14,XRCC3,C5AR2,DDIT4,XIAP,PATJ,RGL2,MAK,TP53RK,ITGA3,IQSEC2,STRADB,MAVS,SH2B3,RASD1,HUS1,NEUROD2,GEN1,RAB4A,PPM1D,STK4,NPLOC4,BRCC3,ZWINT,KMT5A,MOB1B,CCL16,ARHGAP1,ZCCHC3,AKAP5,CD200R1,CCDC125,MRE11,GSK3B,SH3BP1,F2,CLEC7A,STK32A,FPR1,CASP8,OR51E2,VCAM1,RAP2B,ERN1,MAPRE2,PPP2R1A,MYADM,NABP1,RNF125,JUN,RYK,FBXO31,EP300,MRNIP,CRKL,TRAF1,CHAC1,MAPK6,C16ORF72,OTUD7B,PAK1IP1,SDE2,EIF4EBP2,CA8,RORA,SFN,REL,SLC9A1,RAP1A,ARFGEF2,RPS6KA4,MKNK2,KPNB1,WSB1,DUSP7,CANT1,TBXA2R,LIMD1,RICTOR,APOC3,SOD2,TIPIN,MSX1,KLHDC10,SH3BP5L,ASPH,AIP,PDPK1,TNFSF15,MAGI3,NGFR,RPF2,RHOBTB3,DNAJC10,BRCA1,EPHB2,ARHGAP39,ADGRL1,CAV1,CDC14B,ARHGDIA,SKIL,HPSE,DDIT3,SHOC2,TRIM13,DUSP19,HYOU1,ARHGAP18,WNK2,AGO3,AHR,TGM2,CYP1B1,PDCD10,TRAF3IP2,TMEM127,MYDGF,CCNB1,SLAMF1,PTPN6,ADM,MINK1,PTAFR,HACE1,NLK,PPEF2,KAT5,HAVCR2,NDNF,RHOQ,APAF1,RAB21,WWTR1,BAX,NPR1,TIMELESS,STK11,HERPUD1,OTULIN,CHEK1,HINT1,WAC,RACGAP1,C3ORF33,SESN2,PDPN,IGF1,TNFAIP8L1,RPS6KA5,WASF2,TREM1,MCL1,ARHGAP31,RAP1B,ORC1,SYNJ2BP,NUCB2,PLEKHA1,BCL10,CDH2,IQSEC3,DOCK7,CLPB,DNA2,TRAF7,PHB2,PPM1F,DUSP4,MAP2K7,RNF157,SFPQ,MAPKAPK5,INTS7,CASS4,MAPK1,FZR1,DYRK2,RABL3,RHOF,HASPIN,MTDH,TPCN2,FKBP8,SOCS5,BCL2L1,CD209,BRIP1,STK24,PMAIP1,GPATCH3,CCND1,LAMTOR4,MAZ,CDKN1A,WNT7B,BBC3,MDM2,SETD9,NLRC3,PLCD3,WNK1,RNASEH2B,XBP1,DEPDC1,DVL3,RPL23,CARD8,YWHAZ,SZT2,LAX1,RPL37,CASTOR2,WWC2,TRAF6,VAV3,EIF4EBP1,CCDC68,PDE7A,PIK3CG,NF2,THOC5,IRAK1BP1,RAB33B,CD44,ADIPOQ,OTUD5,IRAK2,SIPA1,FGF19,E2F7,MARK2,BAG5,MID1,NFAT5,TPBG,MAD2L1,EGF,BCL2L11,ATP2A3,PKHD1
GO:BP	cellular catabolic process	GO:0044248	3.24057e-08	7.48938	2199	1951	294	21100	PSMD9,FBXW8,TIRAP,TP53INP1,AGTPBP1,ATM,SNX9,RNF20,LIX1L,UGGT1,PACS2,GRSF1,TRIR,CARNMT1,SOCS6,UBD,MRTO4,FUS,RNF168,NUDT9,LRIG2,ATP6V1B1,SHMT1,APEX1,PDE7B,GK5,FBXO48,SUMO1,HAP1,UBR3,CYP2W1,DFFA,GAPDH,EXOC8,ADA2,DISC1,MSN,PON1,STYX,APOBEC3F,PGAM5,ARSA,NT5C,SREBF2,UBE2B,RRAGC,RBM8A,TP53,EIF4A3,ENPP1,QSOX1,TET3,GNAI3,FEM1A,CCNF,RETREG3,SMUG1,RAB19,GIPC1,CNOT1,CALR,PRKD1,ZFP36L1,ULK2,RNF111,AGO2,ANAPC7,PLCG2,PDE4C,IKBKG,TBC1D25,FBXO17,RHBDD1,FBXO45,TMBIM6,HM13,VPS37C,DNASE1L3,USP22,CSNK1A1,SH3RF2,UBE2G1,CHEK2,CBS,SREBF1,APOA5,UBXN2A,SOGA3,GLUL,UBE2D4,ACAA2,GM2A,TMEM41B,GDE1,DCP1A,SYNCRIP,HECTD3,UBXN2B,NUDT19,MRPL44,RNF11,PPT1,ZNRF3,ASPA,NPLOC4,YTHDF1,PGAM1,MAT1A,SH3D19,GSK3B,METTL14,ABHD5,AGXT2,PHAX,YME1L1,CDC37,SERBP1,CASP8,ERN1,RNF125,FBXO31,EP300,QDPR,BCKDK,CHAC1,PEX13,NUDT7,ATG9A,OTUD7B,CNOT6L,MTPAP,CHMP1B,RNF115,ATG2A,DAGLA,EXOSC2,HSPA8,BTG2,NUDT16,CYP1A2,CAPN1,SLC27A4,LPIN3,ZCCHC8,APOC3,ATXN3,TMTC3,UBE2H,KLHDC10,ACACB,CNOT6,ECE1,FOXK1,APOBEC3D,ATF6,ACADL,BDH2,RAB1B,DNAJC10,PPP1R3D,PRICKLE1,FURIN,CAV1,HPSE,TRIM65,DDIT3,PNPLA2,PNPLA3,TRIM13,RNF187,KCTD2,UFM1,AGO3,ALDH6A1,KLHL15,CYP1B1,UBE2S,TRAF3IP2,HACE1,ARL8B,PDE12,KAT5,PHKG2,ZKSCAN3,APAF1,WWTR1,BAX,TNRC6C,STK11,HERPUD1,HINT1,FOXK2,WAC,PCCB,EDEM3,USP35,KHSRP,SESN2,SCARB1,PCK1,IGF1,LRTOMT,PDCL3,WDR45B,MCL1,ENTPD1,DCAF12,CAMLG,NUDT3,SGTB,PCNP,NANOS1,YTHDF3,EPG5,PNPLA6,DNA2,RNF4,PHB2,USP1,HSP90B1,PSMD11,PSMC4,ATP6V0D2,SLFN13,AASDHPPT,FZR1,PLA2G4A,AMER1,TOLLIP,RAB7A,MTDH,TPCN2,SOCS5,ATP6V1A,BCL2L1,LSM2,LGALS8,VPS35,HEXA,RNF121,PMAIP1,WDR81,EXOSC6,TMEM59,TRIM72,CYP4F3,ACBD5,MDM2,TOB1,RGP1,RNASEH2B,UBL4A,XBP1,MYLIP,SHMT2,RPL23,TIGAR,FBXL18,DESI1,TNRC6A,OGG1,CTSV,N4BP1,RPS27A,GCDH,DAO,RNF216,PDE7A,PIK3CG,PSME3,DFFB,ADRM1,DTX3L,CPT1A,KYAT3,RAB33B,ADIPOQ,LIPC,ACOX1,KLHL20,RGMA,ENTPD7,MARK2,BAG5,RNF6,SUMO2,EGF,PJVK,TNRC6B,BCL2L11,GSPT1,VMP1,UBC,ETF1
GO:BP	negative regulation of transcription, DNA-templated	GO:0045892	3.63412e-08	7.4396	1293	1951	192	21100	EZH2,THAP5,ZNF503,YY1,PURB,CDKN1B,TFCP2L1,ZNF557,NFATC3,ZBTB7B,CRY2,DR1,CBX6,ZNF141,ZNF749,ZNF608,HEY2,RNF168,ZNF75A,APEX1,ZBTB18,SUMO1,CREBRF,ZNF589,KDM5B,SCAI,RIF1,HOXC8,FOXP4,ZNF688,FHL2,NACC1,SREBF2,MAFK,FOXN3,ZNF451,TP53,ZNF136,THAP1,NFIX,CNOT1,MPHOSPH8,TOB2,CALR,RREB1,NKRF,VHL,ZC3H8,NKX6-2,KLF10,SFRP1,HES7,ZBTB37,ZNF85,SIX3,C1D,ZNF529,TMBIM6,BCL6,ZBTB45,BPTF,ZNF675,PPARGC1B,SMARCA5,GATAD2A,ZBTB8A,SREBF1,IMPACT,SALL1,ZNF703,PER2,GCFC2,CBX2,HSBP1,ID4,ZC3H6,RASD1,CBX3,EN1,PHC1,KMT5A,EREG,GATA6,ZNF254,EID2B,CDC73,SATB1,ETV6,ZNF556,EZH1,KLF8,FOXP1,ASCL2,GATAD2B,JUN,EP300,TMPRSS6,TCF23,NR2F6,OTUD7B,SKI,HSPA8,BTG2,LIMD1,MSX1,CREBZF,MTA3,PRDM1,ZNF440,ZNF785,FOXK1,HNF4A,TRPV1,ZFHX3,TFDP2,BRCA1,PRICKLE1,CAV1,SKIL,DDIT3,PHF19,PHC2,MNT,NFIC,NR1D2,AHR,POU3F3,ZNF674,XRCC6,NCOR2,KAT5,ZNF431,MBD3,ZKSCAN3,PHF12,WWTR1,TIMELESS,FOXK2,ID3,CBX7,ZNF566,RPS6KA5,ZC3H4,CNBP,SIN3A,HES6,RBPJ,NR1H2,MXD1,PHB2,PPM1F,SMAD5,ZNF891,ZNF134,SFPQ,ZNF491,THRA,MTDH,LCOR,SFMBT2,SIX4,CCND1,RSF1,MAZ,MDM2,TOB1,ZNF669,RARA,XBP1,DEPDC1,RPL23,ZNF124,ZNF560,YWHAZ,KLF2,ZNF555,ZFP69B,WWC2,TRAF6,ZNF846,RUNX1,HOXB13,WT1,ZBTB21,E2F6,ADIPOQ,TAF7,HEYL,ZNF639,SALL4,E2F7,LOXL2
GO:BP	negative regulation of nucleic acid-templated transcription	GO:1903507	4.16946e-08	7.37992	1295	1951	192	21100	EZH2,THAP5,ZNF503,YY1,PURB,CDKN1B,TFCP2L1,ZNF557,NFATC3,ZBTB7B,CRY2,DR1,CBX6,ZNF141,ZNF749,ZNF608,HEY2,RNF168,ZNF75A,APEX1,ZBTB18,SUMO1,CREBRF,ZNF589,KDM5B,SCAI,RIF1,HOXC8,FOXP4,ZNF688,FHL2,NACC1,SREBF2,MAFK,FOXN3,ZNF451,TP53,ZNF136,THAP1,NFIX,CNOT1,MPHOSPH8,TOB2,CALR,RREB1,NKRF,VHL,ZC3H8,NKX6-2,KLF10,SFRP1,HES7,ZBTB37,ZNF85,SIX3,C1D,ZNF529,TMBIM6,BCL6,ZBTB45,BPTF,ZNF675,PPARGC1B,SMARCA5,GATAD2A,ZBTB8A,SREBF1,IMPACT,SALL1,ZNF703,PER2,GCFC2,CBX2,HSBP1,ID4,ZC3H6,RASD1,CBX3,EN1,PHC1,KMT5A,EREG,GATA6,ZNF254,EID2B,CDC73,SATB1,ETV6,ZNF556,EZH1,KLF8,FOXP1,ASCL2,GATAD2B,JUN,EP300,TMPRSS6,TCF23,NR2F6,OTUD7B,SKI,HSPA8,BTG2,LIMD1,MSX1,CREBZF,MTA3,PRDM1,ZNF440,ZNF785,FOXK1,HNF4A,TRPV1,ZFHX3,TFDP2,BRCA1,PRICKLE1,CAV1,SKIL,DDIT3,PHF19,PHC2,MNT,NFIC,NR1D2,AHR,POU3F3,ZNF674,XRCC6,NCOR2,KAT5,ZNF431,MBD3,ZKSCAN3,PHF12,WWTR1,TIMELESS,FOXK2,ID3,CBX7,ZNF566,RPS6KA5,ZC3H4,CNBP,SIN3A,HES6,RBPJ,NR1H2,MXD1,PHB2,PPM1F,SMAD5,ZNF891,ZNF134,SFPQ,ZNF491,THRA,MTDH,LCOR,SFMBT2,SIX4,CCND1,RSF1,MAZ,MDM2,TOB1,ZNF669,RARA,XBP1,DEPDC1,RPL23,ZNF124,ZNF560,YWHAZ,KLF2,ZNF555,ZFP69B,WWC2,TRAF6,ZNF846,RUNX1,HOXB13,WT1,ZBTB21,E2F6,ADIPOQ,TAF7,HEYL,ZNF639,SALL4,E2F7,LOXL2
GO:BP	negative regulation of RNA biosynthetic process	GO:1902679	4.78101e-08	7.32048	1297	1951	192	21100	EZH2,THAP5,ZNF503,YY1,PURB,CDKN1B,TFCP2L1,ZNF557,NFATC3,ZBTB7B,CRY2,DR1,CBX6,ZNF141,ZNF749,ZNF608,HEY2,RNF168,ZNF75A,APEX1,ZBTB18,SUMO1,CREBRF,ZNF589,KDM5B,SCAI,RIF1,HOXC8,FOXP4,ZNF688,FHL2,NACC1,SREBF2,MAFK,FOXN3,ZNF451,TP53,ZNF136,THAP1,NFIX,CNOT1,MPHOSPH8,TOB2,CALR,RREB1,NKRF,VHL,ZC3H8,NKX6-2,KLF10,SFRP1,HES7,ZBTB37,ZNF85,SIX3,C1D,ZNF529,TMBIM6,BCL6,ZBTB45,BPTF,ZNF675,PPARGC1B,SMARCA5,GATAD2A,ZBTB8A,SREBF1,IMPACT,SALL1,ZNF703,PER2,GCFC2,CBX2,HSBP1,ID4,ZC3H6,RASD1,CBX3,EN1,PHC1,KMT5A,EREG,GATA6,ZNF254,EID2B,CDC73,SATB1,ETV6,ZNF556,EZH1,KLF8,FOXP1,ASCL2,GATAD2B,JUN,EP300,TMPRSS6,TCF23,NR2F6,OTUD7B,SKI,HSPA8,BTG2,LIMD1,MSX1,CREBZF,MTA3,PRDM1,ZNF440,ZNF785,FOXK1,HNF4A,TRPV1,ZFHX3,TFDP2,BRCA1,PRICKLE1,CAV1,SKIL,DDIT3,PHF19,PHC2,MNT,NFIC,NR1D2,AHR,POU3F3,ZNF674,XRCC6,NCOR2,KAT5,ZNF431,MBD3,ZKSCAN3,PHF12,WWTR1,TIMELESS,FOXK2,ID3,CBX7,ZNF566,RPS6KA5,ZC3H4,CNBP,SIN3A,HES6,RBPJ,NR1H2,MXD1,PHB2,PPM1F,SMAD5,ZNF891,ZNF134,SFPQ,ZNF491,THRA,MTDH,LCOR,SFMBT2,SIX4,CCND1,RSF1,MAZ,MDM2,TOB1,ZNF669,RARA,XBP1,DEPDC1,RPL23,ZNF124,ZNF560,YWHAZ,KLF2,ZNF555,ZFP69B,WWC2,TRAF6,ZNF846,RUNX1,HOXB13,WT1,ZBTB21,E2F6,ADIPOQ,TAF7,HEYL,ZNF639,SALL4,E2F7,LOXL2
GO:BP	regulation of signal transduction	GO:0009966	8.78282e-08	7.05637	2947	1951	372	21100	RHOA,TGFBR3L,EZH2,TIRAP,CTNS,TIFA,MAP3K5,BMPR1A,F2RL2,PDGFRA,TMBIM4,RASA4,ATM,EIF2AK2,ASXL1,AKT1S1,ZBTB7B,IRAK3,CRY2,PTPRJ,SOCS6,EIF5A,AKIP1,TNFSF10,UBD,ARHGEF2,CD55,AKT3,HEY2,CD180,ARHGAP11A,DLGAP3,LRIG2,ELP2,PLAGL2,HAP1,BMP3,CREBRF,SCAI,FZD7,GAPDH,FKTN,DISC1,PLEKHG3,STYX,FHL2,PLCE1,GAS1,IRAK4,FOLR1,RAP2A,SREBF2,UBE2B,RRAGC,TYRO3,ZNF451,TP53,EIF4A3,TIAL1,PHACTR4,ENPP1,GNAI3,RGS6,TRIM44,NINJ1,GIPC1,SEH1L,CTDNEP1,RAPGEF1,CNOT1,CALR,PRKD1,RNF111,TMED4,VHL,NBL1,DDX3X,IGFBP4,CGNL1,CYTH2,SPATA13,NLGN2,CCL22,CHRDL1,PLCG2,SFRP1,PTPRE,IKBKG,SLC24A4,RGS9BP,SASH1,DAND5,NPTXR,TMBIM6,PPP1R9B,BCL6,DNMBP,CRLF3,LPXN,C10ORF71,TSKU,S1PR2,ZNF675,CSNK1A1,SH3RF2,MFHAS1,GPR37L1,CHEK2,OCIAD2,SPRY4,XRCC3,C5AR2,SALL1,DDIT4,ACAA2,XIAP,ZNF703,LLGL1,RGL2,PADI2,TP53RK,ITGA3,IQSEC2,STRADB,MAVS,SH2B3,GRK2,NEUROD2,GEN1,ZNRF3,STK4,STX1B,NPLOC4,KMT5A,EREG,FSTL1,GATA6,CDC73,CCL16,ARHGAP1,ZCCHC3,AKAP5,CCDC125,PPP2R1B,BCL9L,GSK3B,SH3BP1,F2,MTRNR2L6,ADAM17,CLEC7A,FOXP1,CDC37,CASP8,OR51E2,ITGB3,ERN1,MAPRE2,PPP2R1A,MYADM,RNF125,JUN,RYK,EP300,RPH3AL,MTRNR2L8,TMPRSS6,CRKL,TRAF1,CHAC1,PPP1R15B,C3,C16ORF72,OTUD7B,SKI,PAK1IP1,RNF115,VEGFC,RORA,REL,SLC9A1,RAP1A,ARFGEF2,EVC,DUSP7,CAPN1,SLC27A4,CANT1,LIMD1,RICTOR,APOC3,SOD2,MSX1,NTSR1,PTK6,KLHDC10,GLG1,AIP,PDPK1,MAGI3,NGFR,HNF4A,ATF6,RPF2,ADAR,SPATA2,STX1A,BRCA1,KPNA1,EPHB2,PRICKLE1,ARHGAP39,FURIN,CAV1,ARHGDIA,RGS17,SHISA2,SKIL,HPSE,DDIT3,SHOC2,TRIM13,MNT,DUSP19,HYOU1,ARHGAP18,TTLL12,WNK2,UFM1,AGO3,TGM2,HMGXB4,CYP1B1,PDCD10,TRAF3IP2,TMEM127,MYDGF,CCNB1,SLAMF1,PTPN6,ADM,MINK1,NCOR2,NLK,PPEF2,HAVCR2,SENP2,APAF1,CACNG8,WWTR1,BAX,NPR1,STK11,HERPUD1,OTULIN,CHEK1,HINT1,WAC,RACGAP1,C3ORF33,SMAD9,SESN2,IGF1,TNFAIP8L1,GPRC5A,MCL1,ARHGAP31,MTRNR2L10,RAP1B,SYNJ2BP,PLEKHA1,BCL10,CDH2,YTHDF3,IQSEC3,AAK1,RBPJ,NR1H2,CHRFAM7A,TRAF7,PHB2,SMAD5,MPV17L,DUSP4,TUB,MAP2K7,RNF157,SFPQ,SLIT3,THRA,MAPKAPK5,CASS4,MAPK1,SCUBE3,DYRK2,RABL3,RHOF,AMER1,NOMO3,RWDD1,RAB7A,BMP2K,MTDH,FKBP8,SOCS5,CDK4,BCL2L1,SPPL2A,VPS35,PMAIP1,GPATCH3,LAMTOR4,MAZ,WNT7B,BBC3,TRIM72,MDM2,SPEF1,TGFBR2,PEG10,TOB1,SETD9,KMT2D,NLRC3,WNK1,RNASEH2B,XBP1,OTUD4,DVL3,RPL23,CARM1,CARD8,YWHAZ,SZT2,KLF2,LAX1,RPL37,CASTOR2,WWC2,TRAF6,VAV3,PIK3CG,NF2,THOC5,PSME3,MGAT5,SLC35F6,CAMK2A,CDK14,CD44,ADIPOQ,OTUD5,IRAK2,HEYL,RGMA,HHIP,SIPA1,FGF19,BAG5,MID1,NFAT5,RNF6,TPBG,MAD2L1,EGF,GNG4,BCL2L11,GPC4,SH3TC2,TTC21B,PKHD1,INSIG1
GO:BP	organic substance catabolic process	GO:1901575	1.08284e-07	6.96543	2103	1951	281	21100	PSMD9,FBXW8,TIRAP,CDKN1B,AGTPBP1,ATM,SNX9,RNF20,UGGT1,GRSF1,CLN8,TRIR,IRAK3,CARNMT1,SOCS6,UBD,MRTO4,FUS,RNF168,NUDT9,LRIG2,SHMT1,APEX1,PDE7B,GK5,FBXO48,SUMO1,CREBRF,UBR3,CYP2W1,DFFA,GAPDH,ADA2,DISC1,MSN,PON1,STYX,PGAM4,SLC2A6,APOBEC3F,PLCE1,NT5C,UBE2B,RBM8A,TP53,EIF4A3,ENPP1,TET3,FEM1A,SRD5A1,PLA2G2C,CCNF,SMUG1,GIPC1,CNOT1,CALR,ZFP36L1,RNF111,PLD6,AGO2,ANAPC7,SLC44A1,PLCG2,PDE4C,FBXO17,RHBDD1,FBXO45,HM13,VPS37C,YWHAH,DNASE1L3,USP22,CSNK1A1,SH3RF2,UBE2G1,CHEK2,CBS,APOA5,UBXN2A,DDIT4,GLUL,UBE2D4,ACAA2,GM2A,GDE1,DCP1A,SYNCRIP,OGDH,HECTD3,UBXN2B,NUDT19,MRPL44,RNF11,PPT1,ZNRF3,ASPA,NPLOC4,YTHDF1,PGAM1,MAT1A,SH3D19,GSK3B,METTL14,ABHD5,AGXT2,PHAX,YME1L1,SERBP1,CASP8,ERN1,RNF125,FBXO31,EP300,QDPR,BCKDK,CHAC1,PEX13,NUDT7,OTUD7B,CNOT6L,MTPAP,CHMP1B,RNF115,DAGLA,EXOSC2,HSPA8,BTG2,FUT1,NUDT16,CYP1A2,CAPN1,SLC27A4,LPIN3,ZCCHC8,APOC3,ATXN3,ALDH1B1,NTSR1,TMTC3,UBE2H,KLHDC10,ACACB,CNOT6,TMEM2,ECE1,FOXK1,PKM,APOBEC3D,ACADL,BDH2,DNAJC10,PPP1R3D,PRICKLE1,FURIN,CAV1,SCARF1,HPSE,DDIT3,PNPLA2,PNPLA3,TRIM13,RNF187,KCTD2,AGO3,ALDH6A1,KLHL15,CYP1B1,UBE2S,TRAF3IP2,SYNJ2,HACE1,PDE12,KAT5,NCEH1,PHKG2,APAF1,WWTR1,BAX,TNRC6C,HERPUD1,HINT1,FOXK2,WAC,PCCB,EDEM3,USP35,ALDOA,KHSRP,SESN2,SNX1,SCARB1,PCK1,IGF1,LRTOMT,PDCL3,ENTPD1,DCAF12,CAMLG,SNX12,FUT2,NUDT3,SGTB,PCNP,NANOS1,YTHDF3,PNPLA6,DNA2,RNF4,BPNT1,USP1,HSP90B1,PSMD11,PSMC4,THRA,SLFN13,AASDHPPT,FZR1,ABHD17B,PLA2G4A,AMER1,TOLLIP,SLC25A12,RAB7A,SOCS5,CDK4,LSM2,VPS35,HEXA,RNF121,PMAIP1,WDR81,EXOSC6,TRIM72,CYP4F3,MDM2,TOB1,RGP1,PLCD3,RNASEH2B,UBL4A,XBP1,MYLIP,SHMT2,RPL23,TIGAR,FBXL18,DESI1,TNRC6A,OGG1,CTSV,N4BP1,RPS27A,GCDH,DAO,RNF216,PDE7A,PIK3CG,PSME3,DFFB,ADRM1,DTX3L,CPT1A,KYAT3,PAFAH2,CD44,ADIPOQ,LIPC,ACOX1,KLHL20,RGMA,ENTPD7,BAG5,RNF6,SUMO2,MAD2L1,CYP51A1,EGF,TNRC6B,GSPT1,UBC,ETF1
GO:BP	negative regulation of RNA metabolic process	GO:0051253	1.42486e-07	6.84623	1409	1951	203	21100	EZH2,THAP5,TIRAP,ZNF503,YY1,PURB,CDKN1B,TFCP2L1,ZNF557,RNF20,NFATC3,ZBTB7B,CRY2,DR1,CBX6,ZNF141,ZNF749,FUS,ZNF608,HEY2,RNF168,ZNF75A,APEX1,ZBTB18,SUMO1,CREBRF,ZNF589,KDM5B,SCAI,RIF1,HOXC8,FOXP4,ZNF688,FHL2,NACC1,SREBF2,MAFK,FOXN3,ZNF451,TP53,ZNF136,THAP1,NFIX,CNOT1,MPHOSPH8,TOB2,CALR,RREB1,NKRF,VHL,ZC3H8,NKX6-2,KLF10,SFRP1,HES7,ZBTB37,ZNF85,SIX3,C1D,ZNF529,TMBIM6,BCL6,ZBTB45,BPTF,ZNF675,PPARGC1B,SMARCA5,GATAD2A,ZBTB8A,SREBF1,IMPACT,SALL1,ZNF703,PER2,GCFC2,CBX2,HSBP1,SYNCRIP,ID4,ZC3H6,RASD1,CBX3,EN1,PHC1,KMT5A,EREG,GATA6,ZNF254,EID2B,CDC73,SATB1,ETV6,ZNF556,EZH1,PHAX,KLF8,FOXP1,ASCL2,GATAD2B,JUN,EP300,TMPRSS6,TCF23,NR2F6,OTUD7B,SKI,HSPA8,BTG2,NUDT16,LIMD1,MSX1,CREBZF,MTA3,PRDM1,ZNF440,ZNF785,FOXK1,HNF4A,TRPV1,ZFHX3,TFDP2,BRCA1,PRICKLE1,CAV1,CDK9,SKIL,DDIT3,PHF19,PHC2,MNT,NFIC,NR1D2,AHR,POU3F3,PTBP2,TRAF3IP2,ZNF674,XRCC6,NCOR2,KAT5,ZNF431,MBD3,ZKSCAN3,PHF12,WWTR1,TIMELESS,FOXK2,RPS26,ID3,CBX7,ZNF566,RPS6KA5,ZC3H4,CNBP,SIN3A,HES6,RBPJ,NR1H2,MXD1,PHB2,PPM1F,SMAD5,ZNF891,ZNF134,SFPQ,ZNF491,THRA,SRSF7,MTDH,LCOR,SFMBT2,SIX4,CCND1,RSF1,MAZ,MDM2,TOB1,ZNF669,RARA,XBP1,DEPDC1,RPL23,ZNF124,ZNF560,YWHAZ,KLF2,ZNF555,ZFP69B,WWC2,TRAF6,ZNF846,RUNX1,HOXB13,WT1,ZBTB21,E2F6,ADIPOQ,TAF7,HEYL,ZNF639,SALL4,E2F7,LOXL2
GO:BP	organelle organization	GO:0006996	1.489e-07	6.8271	3874	1951	467	21100	RHOA,EZH2,SPAST,CKS2,NUP205,FBXW8,YY1,CEP97,CDKN1B,SSH3,TUBGCP5,TMED10,SART3,ZNFX1,TP53INP1,PDGFRA,AGTPBP1,ATM,KIF5B,SNX9,RNF20,CAPZB,AMOTL2,ASXL1,PACS2,CHORDC1,SNX11,SEPT7,GRWD1,CFL1,NDUFB5,DR1,LIMA1,GOSR1,CBX6,PARD3,TNFSF10,ARHGEF2,CRIPT,MYBL2,MRTO4,AKT3,DCTN6,TUBB2A,VAT1,RNF168,WHAMM,ATP6V1B1,APEX1,RHPN2,INTS13,TMEM11,MYOM2,ING1,EPB41,HAP1,JMJD1C,TANGO2,MIGA1,COTL1,CDC42EP4,TMEM170A,MCMDC2,FSIP2,TUBB,KDM5B,ABI2,SAR1B,RIF1,GAPDH,EXOC8,DISC1,MSN,HIST1H2BN,PGAM5,PLCE1,ERCC1,SLC25A36,EMC1,RAP2A,SREBF2,UBE2B,TESMIN,SETD7,TP53,TPPP,KIF3A,TERF2,MLLT1,PHACTR4,HOOK3,TET3,GNAI3,CORO7,CCNF,RETREG3,RAB19,SEH1L,MYPN,CTDNEP1,CNOT1,MPHOSPH8,CALR,PRKD1,ULK2,MYLK3,FAM71F2,PLD6,TRIP11,TMED4,DDX3X,EHD3,TIMM8A,CGNL1,INO80E,ANAPC7,CYTH2,NLGN2,SAR1A,TOR1AIP1,CCT4,NUDCD3,TACO1,NDUFS5,SFRP1,KIFC1,INO80D,VANGL2,ATXN7L3,TBC1D25,ESCO2,NDUFA5,PPP1R9B,RAB5B,SEC31A,POLQ,BCL6,WDR5,VPS37C,YWHAH,EPB41L3,BPTF,RRP7A,RILPL1,USP22,S1PR2,CSNK1A1,BAZ2A,MYH14,PPARGC1B,SMARCA5,GATAD2A,FSCN1,CHEK2,HAUS3,SREBF1,NOTO,SAMD14,TIMM50,XRCC3,UBXN2A,ACAA2,PATJ,LLGL1,MIA3,TMEM41B,HMGN3,TCTN2,MAK,ATP8B4,CBX2,RPS19,PADI2,MTX3,OIP5,IQSEC2,MAVS,SCO1,RAD51B,UBXN2B,CCSER2,HUS1,CBX3,CHAF1B,KIFC3,PPT1,GEN1,BLOC1S2,PPM1D,STX1B,NPLOC4,BRCC3,ZWINT,KMT5A,TTL,MCM8,BICD2,EREG,YTHDF1,MYH9,SATB1,MEI1,ATL3,LRCH3,SH3D19,MRE11,GSK3B,SH3BP1,SSH2,CCDC8,EZH1,PHF20,TMEM216,YME1L1,HIST1H2BD,CDC37,SERBP1,GAN,GATAD2B,PFN1,MAPRE2,PPP2R1A,MYADM,RFLNB,EP300,PEX13,PARP11,ENAH,ATG9A,MIGA2,TOR1AIP2,ATL2,RPL24,CNOT6L,TTLL11,MCTS1,CHMP1B,SNAP25,CAPZA1,ATG2A,SFN,TRPM7,FOXJ3,SLC9A1,ARFGEF2,TIMM29,KPNB1,SMC2,LIMD1,RICTOR,SOD2,ATXN3,MSX1,CREBZF,TTF2,MTA3,INCENP,DNAJC28,ANP32B,CNOT6,TOMM40L,PLXNA3,AIP,PDPK1,TIMM10B,EHD4,XRCC2,RPF2,RHOBTB3,RAB1B,STX1A,BRCA1,CAV1,CDC14B,KDM6B,ARHGDIA,ERCC6L2,ZDBF2,PNPLA2,PNPLA3,TLN1,PHF19,HAUS8,S1PR1,NDUFB11,SMTN,ARHGAP18,MAP1B,UFM1,TTLL9,LETM1,STRIP2,TSPYL1,POC1A,UBE2S,ATP8B3,PDCD10,SHROOM3,CENPN,ATAT1,TMEM127,CCNB1,SLAMF1,MINK1,XRCC6,TOMM20,COL4A3BP,HACE1,ARL8B,GABPB1,SMTNL2,MYO18A,KAT5,H3F3B,NAV1,NDUFC2,RHOQ,MBD3,ZKSCAN3,NUP155,WWTR1,BAX,CHEK1,WAC,RACGAP1,TPGS1,ALDOA,CBX7,TOMM40,SESN2,OR2A4,IGF1,PDCL3,APOOL,WDR45B,WASF2,PLEKHG2,DYNC1LI2,USP6NL,DNLZ,CAMLG,ARL6IP1,SNX19,SIN3A,NCKIPSD,CDH2,TTLL1,TRAF3IP1,YTHDF3,PRRT2,IQSEC3,DOCK7,ARF1,DNA2,RNF4,TRAF7,PHB2,PPM1F,KNSTRN,PMPCA,PINX1,SON,HSP90B1,BBS9,MPV17L,TUB,MAP2K7,KNL1,TERF1,SFPQ,PTPA,AP2M1,MAPKAPK5,ZNF445,HSPD1,CASS4,HPS4,MAPK1,FZR1,RHOF,MYO5C,HASPIN,HMGN2,RAB7A,TPCN2,COX18,LNPK,ARID1A,FAM83H,BCL2L1,BRIP1,PI4K2B,MAN2A1,VPS35,SIX4,STAG2,PMAIP1,WDR81,PDZD8,RSF1,PEX26,BLOC1S3,BBS5,RAB2B,BBC3,MSL2,PRMT7,SPEF1,KMT2D,BUD23,ARPC3,UBL4A,XBP1,STX7,C15ORF38-AP3S2,RAB22A,CARM1,TIGAR,CCDC120,YWHAZ,KLF2,NDEL1,ZFP69B,ANKFY1,UBN2,DNAH17,KANSL1,VAV3,CCDC68,NF2,NIP7,DFFB,DSN1,DTX3L,VCPIP1,CCDC113,RAB33B,SLC35F6,CAMK2A,HJURP,ACOX1,KLHL20,DNAL1,SIPA1,NUP35,REEP3,PDE4DIP,MARK2,BAG5,MID1,TPM3,ANP32E,MAD2L1,EGF,PJVK,NAV2,TSPYL4,BCL2L11,VMP1,TTC21B,CFAP65,PKHD1,INSIG1,UBN1,LOXL2,CAPZA2,RAD51
GO:BP	negative regulation of nucleobase-containing compound metabolic process	GO:0045934	1.51314e-07	6.82012	1533	1951	217	21100	EZH2,THAP5,TIRAP,ZNF503,YY1,PURB,CDKN1B,TFCP2L1,ATM,ZNF557,RNF20,NFATC3,ZBTB7B,CRY2,DR1,CBX6,ZNF141,ZNF749,FUS,ZNF608,HEY2,RNF168,ZNF75A,APEX1,ZBTB18,SUMO1,CREBRF,ZNF589,DFFA,KDM5B,SCAI,RIF1,HOXC8,FOXP4,ZNF688,FHL2,NACC1,ERCC1,SREBF2,MAFK,FOXN3,ZNF451,TP53,ZNF136,TERF2,THAP1,NFIX,CNOT1,MPHOSPH8,TOB2,CALR,RREB1,NKRF,VHL,ZC3H8,NKX6-2,KLF10,SFRP1,HES7,ZBTB37,ZNF85,SIX3,C1D,ZNF529,TMBIM6,POLQ,BCL6,ZBTB45,BPTF,ZNF675,PPARGC1B,SMARCA5,GATAD2A,ZBTB8A,SREBF1,IMPACT,SALL1,DDIT4,ZNF703,PER2,GCFC2,CBX2,HSBP1,SYNCRIP,ID4,ZC3H6,RASD1,CBX3,EN1,PHC1,KMT5A,EREG,GATA6,ZNF254,EID2B,CDC73,SATB1,ETV6,ZNF556,EZH1,PHAX,KLF8,FOXP1,ASCL2,GATAD2B,JUN,EP300,TMPRSS6,TCF23,NR2F6,OTUD7B,SKI,HSPA8,BTG2,NUDT16,LIMD1,TIPIN,MSX1,CREBZF,MTA3,PRDM1,ZNF440,ZNF785,FOXK1,HNF4A,TRPV1,ZFHX3,TFDP2,BRCA1,PRICKLE1,CAV1,CDK9,SKIL,DDIT3,PHF19,PHC2,MNT,NFIC,NR1D2,AHR,KLHL15,POU3F3,PTBP2,TRAF3IP2,ZNF674,XRCC6,NCOR2,KAT5,ZNF431,MBD3,ZKSCAN3,PHF12,WWTR1,TIMELESS,CHEK1,FOXK2,RPS26,ID3,CBX7,ZNF566,RPS6KA5,ZC3H4,CNBP,SIN3A,HES6,RBPJ,NR1H2,MXD1,PHB2,PPM1F,PINX1,SMAD5,ZNF891,ZNF134,TERF1,SFPQ,ZNF491,THRA,SRSF7,MTDH,LCOR,SFMBT2,SIX4,CCND1,RSF1,MAZ,CDKN1A,MDM2,TOB1,ZNF669,RARA,XBP1,DEPDC1,RPL23,ZNF124,TIGAR,ZNF560,OGG1,YWHAZ,KLF2,ZNF555,ZFP69B,WWC2,TRAF6,ZNF846,RUNX1,HOXB13,WT1,ZBTB21,E2F6,ADIPOQ,TAF7,HEYL,ZNF639,SALL4,E2F7,LOXL2
GO:BP	regulation of cellular protein metabolic process	GO:0032268	1.70134e-07	6.76921	2370	1951	309	21100	RHOA,EZH2,CKS2,FBXW8,SLPI,TIRAP,MAP3K5,CDKN1B,TMED10,SART3,BMPR1A,AGTPBP1,SLC11A2,ATM,SNX9,RNF20,EIF2AK2,CHORDC1,AKT1S1,ZBTB7B,CLN8,IRAK3,CRY2,DR1,PTPRJ,EIF4H,PARD3,IBTK,EIF5A,TNFSF10,ARHGEF2,YES1,LRIG2,SHMT1,SUMO1,BMP3,HBS1L,RPS9,RIF1,GAPDH,FKTN,DISC1,CCNG1,MSN,STYX,PLCE1,GAS1,RAP2A,UBE2B,RBM8A,CLSPN,ZNF451,SETD7,TP53,TPPP,EIF4A3,MLLT1,EEF2,ENPP1,CREBL2,TRIM44,CCNF,GIPC1,DPH2,EEF2K,CNOT1,CALR,PRKD1,ZFP36L1,RNF111,AGO2,DDX3X,TACO1,PLCG2,SFRP1,RPLP1,SASH1,RHBDD1,PPP1R9B,BCL6,WDR5,SERPINB9,ABCF1,S1PR2,ZNF675,CSNK1A1,CTDSP2,SH3RF2,SMARCA5,MFHAS1,CHEK2,RPL13A,SREBF1,SPRY4,IMPACT,UBXN2A,DDIT4,XIAP,PER2,DCP1A,STRADB,SYNCRIP,MAVS,SH2B3,HUS1,STK4,MOB1B,EREG,SERTAD1,YTHDF1,MYH9,EIF5A2,EIF2S3,EIF5AL1,SH3D19,MRE11,GSK3B,F2,METTL14,PTCD3,PHF20,PPP2R5D,ADAM17,CLEC7A,CDC37,CASP8,ITGB3,RAP2B,ERN1,PPP2R1A,MYADM,TRUB2,JUN,EP300,MRNIP,CRKL,CHAC1,PPP1R15B,C3,CNOT6L,DNAJC24,SKI,EIF4EBP2,WARS,VEGFC,SFN,EXOSC2,BTG2,RAP1A,RPS6KA4,MKNK2,DUSP7,RICTOR,ATXN3,TMTC3,PTK6,INCENP,ANP32B,CNOT6,GLG1,SH3BP5L,ASPH,PDPK1,TNFSF15,EHD4,NGFR,CRTAP,PKM,CCND2,ADAR,DNAJC10,BRCA1,EPHB2,PRICKLE1,FURIN,CAV1,CDC14B,CDK9,PHF19,WFDC8,DUSP19,ITGA2,AGO3,TFPI,CYP1B1,UBE2S,PDCD10,CST9,MYDGF,CCNB1,PTPN6,PTAFR,XRCC6,CLDN4,PDE12,PPEF2,KAT5,SENP2,APAF1,WWTR1,BAX,TNRC6C,STK11,HERPUD1,CHEK1,WAC,KHSRP,GPRC5C,SESN2,IGF1,PDCL3,RPS6KA5,GPRC5A,PAPLN,CNBP,CAMLG,ARL6IP1,SNX12,SERPING1,SIN3A,PPIL4,BCL10,NANOS1,IREB2,TRAF3IP1,UNK,YTHDF3,DOCK7,NR1H2,PHB2,PPM1F,PINX1,HSP90B1,MOB3A,MAP2K7,PSMC4,PTPA,MAPKAPK5,HSPD1,CASS4,ALG10B,MAPK1,FZR1,RABL3,SLC27A1,AMER1,TOLLIP,SERP1,FKBP8,SOCS5,UHMK1,VPS35,PMAIP1,CCND1,TMEM59,CDKN1A,BBC3,CYCS,MDM2,TGFBR2,TOB1,RGP1,WNK1,RARA,XBP1,OTUD4,DVL3,MYLIP,SHMT2,SENP1,RPL23,ANGPT4,DESI1,CARD8,TNRC6A,DIP2A,C6ORF89,LAX1,RPL37,N4BP1,KANSL1,TRAF6,EIF4EBP1,PIK3CG,NF2,SERPINC1,PSME3,CD40LG,ADRM1,DTX3L,MGAT5,ACO1,CD44,ADIPOQ,TAF7,RGMA,SRCIN1,FGF19,MARK2,BAG5,SUMO2,MAD2L1,EGF,TNRC6B,BCL2L11,GSPT1,ATP2A3,ETF1,RAD51
GO:BP	positive regulation of nucleobase-containing compound metabolic process	GO:0045935	1.82471e-07	6.73881	1976	1951	266	21100	PSMD9,AKIRIN1,YY1,MGMT,MAP3K5,BMPR1A,TP53INP1,MED16,TFCP2L1,ATM,RNF20,ASXL1,NFATC3,ZBTB7B,GRSF1,TAF8,DR1,EIF5A,ARHGEF2,ZNF48,YES1,MYBL2,FUS,BICRAL,HEY2,ZNF107,RNF168,DYRK1B,APEX1,ING1,ZBTB18,PLAGL2,CREBRF,FZD7,RIF1,HOXD10,NRF1,ERCC1,MRPL12,SREBF2,UBE2B,ZNF451,TP53,ZNF43,TERF2,ZNF770,TET3,CREBL2,TRIM44,NFIX,CNOT1,PRKD1,ZFP36L1,RBM23,RREB1,NKRF,RNF111,TRIP11,AGO2,VHL,DDX3X,ZC3H8,KLF10,INO80E,ZMIZ2,CCT4,TEF,SFRP1,INO80D,IKBKG,ATXN7L3,NUP85,GTF2A1,SIX3,WIZ,YWHAH,BPTF,CRLF3,USP22,ZNF33A,PPARGC1B,SMARCA5,CHEK2,SREBF1,SALL1,SHOX,ELL,PER2,HMGN3,DCP1A,MAK,GMEB2,SYNCRIP,MAVS,ID4,PELP1,NEUROD2,BLOC1S2,ZNF292,EN1,GLMP,BRCC3,WDR75,EREG,GATA6,SERTAD1,ZNF585B,YTHDF1,CDC73,FOSL2,ETV6,ZNF585A,BCL9L,MRE11,METTL14,EZH1,MLXIP,TAF11,HOXC4,ASCL2,ERN1,JUN,EP300,MRNIP,TMPRSS6,CNOT6L,SKI,RORA,EXOSC2,BTG2,FOXJ3,REL,SLC9A1,RPS6KA4,CASZ1,USF3,GABPB2,LPIN3,MSX1,CREBZF,DDN,CNOT6,ASPH,AIP,PRPF6,POU2F3,FOXK1,NGFR,HNF4A,MTF1,ATF6,ZFHX3,TFDP2,MED24,BRCA1,ASXL3,KDM6B,CDK9,DDIT3,TRIM13,RNF187,ZNF594,S1PR1,NFIC,NR1D2,AGO3,AHR,ZNF99,CYP1B1,POU3F3,IER5,MYDGF,XRCC6,PDE12,GABPB1,KAT5,AKNA,RHOQ,SENP2,ZKSCAN3,ARNTL2,WWTR1,BAX,TIMELESS,TNRC6C,ONECUT3,ZNF786,FOXK2,WAC,KHSRP,CBX7,SMAD9,SESN2,PCBD2,PCK1,IGF1,RPS6KA5,TAF13,CNBP,SIN3A,UTP15,BCL10,NANOS1,IPPK,YTHDF3,SSBP2,YY2,RBPJ,NR1H2,DNA2,RNF4,SMAD5,MAP2K7,ZNF410,SFPQ,THRA,MAPKAPK5,ZNF445,MAPK1,NOL11,SLC25A12,MTDH,CCDC117,ARID1A,PTMS,SIX4,GPATCH3,PRIM2,EXOSC6,RSF1,MAZ,MSL2,PLAC8,TOB1,KMT2D,BUD23,RBM22,RARA,GPBP1,XBP1,OTUD4,DVL3,SENP1,CARM1,TIGAR,TNRC6A,KLF2,TRAF6,PTGES2,THOC5,RUNX1,DTX3L,PTMA,WT1,IKZF3,TAF7,HEYL,RGMA,ZNF639,SALL4,E2F7,NFAT5,RNF6,EGF,TNRC6B,RAD51
GO:BP	positive regulation of RNA metabolic process	GO:0051254	1.93771e-07	6.71271	1769	1951	243	21100	PSMD9,AKIRIN1,YY1,MAP3K5,BMPR1A,TP53INP1,MED16,TFCP2L1,ATM,RNF20,ASXL1,NFATC3,ZBTB7B,GRSF1,TAF8,DR1,EIF5A,ARHGEF2,ZNF48,YES1,MYBL2,FUS,BICRAL,HEY2,ZNF107,DYRK1B,APEX1,ING1,ZBTB18,PLAGL2,CREBRF,FZD7,HOXD10,NRF1,ERCC1,MRPL12,SREBF2,ZNF451,TP53,ZNF43,ZNF770,TET3,CREBL2,TRIM44,NFIX,CNOT1,PRKD1,ZFP36L1,RBM23,RREB1,NKRF,RNF111,TRIP11,AGO2,VHL,DDX3X,ZC3H8,KLF10,INO80E,ZMIZ2,TEF,SFRP1,INO80D,IKBKG,ATXN7L3,NUP85,GTF2A1,SIX3,YWHAH,BPTF,CRLF3,USP22,ZNF33A,PPARGC1B,SMARCA5,CHEK2,SREBF1,SALL1,SHOX,ELL,PER2,HMGN3,DCP1A,MAK,GMEB2,SYNCRIP,MAVS,ID4,PELP1,NEUROD2,BLOC1S2,ZNF292,EN1,GLMP,WDR75,GATA6,SERTAD1,ZNF585B,YTHDF1,CDC73,FOSL2,ETV6,ZNF585A,BCL9L,METTL14,EZH1,MLXIP,TAF11,HOXC4,ASCL2,ERN1,JUN,EP300,TMPRSS6,CNOT6L,SKI,RORA,EXOSC2,BTG2,FOXJ3,REL,SLC9A1,RPS6KA4,CASZ1,USF3,GABPB2,LPIN3,MSX1,CREBZF,DDN,CNOT6,ASPH,AIP,PRPF6,POU2F3,FOXK1,NGFR,HNF4A,MTF1,ATF6,ZFHX3,TFDP2,MED24,BRCA1,ASXL3,KDM6B,CDK9,DDIT3,TRIM13,RNF187,ZNF594,S1PR1,NFIC,NR1D2,AGO3,AHR,ZNF99,POU3F3,IER5,MYDGF,XRCC6,PDE12,GABPB1,KAT5,AKNA,RHOQ,SENP2,ZKSCAN3,ARNTL2,WWTR1,TNRC6C,ONECUT3,ZNF786,FOXK2,WAC,KHSRP,CBX7,SMAD9,SESN2,PCBD2,PCK1,IGF1,RPS6KA5,TAF13,CNBP,SIN3A,UTP15,BCL10,NANOS1,IPPK,YTHDF3,SSBP2,YY2,RBPJ,NR1H2,RNF4,SMAD5,MAP2K7,ZNF410,SFPQ,THRA,ZNF445,NOL11,MTDH,ARID1A,PTMS,SIX4,GPATCH3,PRIM2,RSF1,MAZ,MSL2,PLAC8,TOB1,KMT2D,BUD23,RBM22,RARA,GPBP1,XBP1,DVL3,SENP1,CARM1,TNRC6A,KLF2,TRAF6,PTGES2,THOC5,RUNX1,DTX3L,PTMA,WT1,IKZF3,TAF7,HEYL,RGMA,ZNF639,SALL4,E2F7,NFAT5,RNF6,EGF,TNRC6B
GO:BP	regulation of signaling	GO:0023051	2.24104e-07	6.64955	3351	1951	412	21100	RHOA,TGFBR3L,EZH2,PSMD9,TIRAP,CTNS,TIFA,MAP3K5,BMPR1A,F2RL2,PIM3,PDGFRA,KCNA5,TMBIM4,RASA4,ATP2B1,ATM,KIF5B,EIF2AK2,ASXL1,AKT1S1,ZBTB7B,IRAK3,CRY2,PTPRJ,SOCS6,EIF5A,AKIP1,TNFSF10,UBD,ARHGEF2,CD55,AKT3,HEY2,CD180,ARHGAP11A,DLGAP3,LRIG2,ELP2,PLAGL2,HAP1,BMP3,CREBRF,KDM5B,SCAI,FZD7,GAPDH,RAB11FIP1,FKTN,DISC1,PLEKHG3,STYX,FHL2,AVPR1A,PLCE1,GAS1,IRAK4,FOLR1,RAP2A,SREBF2,UBE2B,RRAGC,TYRO3,ZNF451,TP53,CLSTN1,EIF4A3,TIAL1,PHACTR4,ENPP1,GNAI3,TMEM65,CDK16,RGS6,TRIM44,NINJ1,GIPC1,SEH1L,CTDNEP1,RAPGEF1,CNOT1,CALR,PRKD1,RNF111,TMED4,VHL,NBL1,DDX3X,EHD3,IGFBP4,CGNL1,CYTH2,SPATA13,NLGN2,CCL22,CHRDL1,PLCG2,SFRP1,PTPRE,IKBKG,SLC24A4,RGS9BP,CACNB2,SASH1,DAND5,NPTXR,TMBIM6,PPP1R9B,BCL6,YWHAH,DNMBP,CRLF3,LPXN,C10ORF71,TSKU,S1PR2,ZNF675,CSNK1A1,SH3RF2,MFHAS1,GPR37L1,CHEK2,OCIAD2,SREBF1,SPRY4,XRCC3,BTBD9,C5AR2,SALL1,STXBP5L,DDIT4,GLUL,ACAA2,XIAP,ZNF703,LLGL1,PER2,HMGN3,RGL2,PADI2,TP53RK,ITGA3,IQSEC2,STRADB,MAVS,SH2B3,GRK2,NEUROD2,GEN1,ZNRF3,STK4,STX1B,NPLOC4,KMT5A,EREG,FSTL1,GATA6,YTHDF1,CDC73,CCL16,ARHGAP1,ZCCHC3,AKAP5,CCDC125,PPP2R1B,BCL9L,GSK3B,SYNGR1,SH3BP1,F2,MTRNR2L6,ADAM17,CLEC7A,FOXP1,CDC37,CASP8,OR51E2,ITGB3,ERN1,MAPRE2,PPP2R1A,MYADM,RNF125,JUN,RYK,EP300,RPH3AL,MTRNR2L8,TMPRSS6,CRKL,TRAF1,CHAC1,PPP1R15B,C3,C16ORF72,OTUD7B,SKI,PAK1IP1,RNF115,SNAP25,EIF4EBP2,VEGFC,RORA,REL,SLC9A1,RAP1A,ARFGEF2,EVC,DUSP7,CAPN1,SLC27A4,CANT1,LIMD1,RICTOR,APOC3,SOD2,MSX1,NTSR1,PTK6,KLHDC10,GLG1,AIP,PDPK1,BVES,ECE1,MAGI3,NGFR,HNF4A,ATF6,RPF2,ADAR,SPATA2,STX1A,BRCA1,KPNA1,NRXN3,EPHB2,PRICKLE1,ARHGAP39,FURIN,CAV1,ARHGDIA,RGS17,SHISA2,SKIL,HPSE,DDIT3,SHOC2,TRIM13,MNT,DUSP19,HYOU1,ARHGAP18,ITGA2,TTLL12,MAP1B,WNK2,UFM1,AGO3,TGM2,GRID2IP,HMGXB4,CYP1B1,PDCD10,TRAF3IP2,TMEM127,MYDGF,CCNB1,SLAMF1,PTPN6,ADM,MINK1,NCOR2,NLK,PPEF2,HAVCR2,SENP2,APAF1,CACNG8,WWTR1,BAX,NPR1,STK11,HERPUD1,OTULIN,CHEK1,HINT1,WAC,RACGAP1,C3ORF33,SMAD9,SESN2,IGF1,TNFAIP8L1,GPRC5A,MCL1,ARHGAP31,MTRNR2L10,RAP1B,SYNJ2BP,PLEKHA1,BCL10,CDH2,YTHDF3,PRRT2,IQSEC3,AAK1,RBPJ,ARF1,NR1H2,CHRFAM7A,TRAF7,PHB2,SMAD5,MPV17L,DUSP4,TUB,MAP2K7,RNF157,SFPQ,SLIT3,THRA,MAPKAPK5,CASS4,MAPK1,SCUBE3,DYRK2,RABL3,RHOF,AMER1,NOMO3,NRGN,RWDD1,SERP1,RAB7A,BMP2K,MTDH,FKBP8,SOCS5,CDK4,BCL2L1,SPPL2A,VPS35,PMAIP1,GPATCH3,LAMTOR4,LRRC8A,MAZ,WNT7B,BBC3,TRIM72,MDM2,SPEF1,TGFBR2,PEG10,TOB1,SETD9,KMT2D,NLRC3,WNK1,RNASEH2B,RARA,XBP1,OTUD4,DVL3,RPL23,CARM1,CARD8,YWHAZ,SZT2,KLF2,LAX1,RPL37,CASTOR2,WWC2,TRAF6,VAV3,PPFIA3,PIK3CG,SCRIB,NF2,THOC5,PSME3,CPT1A,MGAT5,SLC35F6,CAMK2A,CDK14,CD44,ADIPOQ,OTUD5,IRAK2,HEYL,RGMA,HHIP,SIPA1,FGF19,BAG5,MID1,NFAT5,RNF6,TPBG,MAD2L1,EGF,GNG4,BCL2L11,GPC4,ATP2A3,SH3TC2,TTC21B,PKHD1,INSIG1
GO:BP	regulation of response to stimulus	GO:0048583	3.35494e-07	6.47432	3895	1951	467	21100	RHOA,TGFBR3L,EZH2,AKIRIN1,CD59,TIRAP,CTNS,TIFA,YY1,MGMT,MAP3K5,ZNFX1,BMPR1A,F2RL2,PIM3,PDGFRA,TMBIM4,RASA4,ATP2B1,ATM,EIF2AK2,ASXL1,CHORDC1,AKT1S1,ZBTB7B,IRAK3,CRY2,TNNI1,PTPRJ,SOCS6,EIF5A,AKIP1,TNFSF10,UBD,ARHGEF2,YES1,CD55,AKT3,BTNL3,FUS,HEY2,RNF168,CD180,ARHGAP11A,DLGAP3,LRIG2,ELP2,HLA-B,PLAGL2,HAP1,BMP3,CREBRF,SCAI,FZD7,RIF1,GAPDH,FKTN,DISC1,PLEKHG3,STYX,FHL2,APOBEC3F,PLCE1,ERCC1,GAS1,IRAK4,FOLR1,RAP2A,SREBF2,UBE2B,RRAGC,TYRO3,ZNF451,TP53,EIF4A3,TIAL1,TERF2,PHACTR4,ENPP1,GNAI3,FEM1A,RGS6,TRIM44,NINJ1,GIPC1,SEH1L,CTDNEP1,RAPGEF1,CNOT1,CALR,PRKD1,RREB1,RNF111,TMED4,VHL,NBL1,DDX3X,IGFBP4,CGNL1,INO80E,CYTH2,SPATA13,NLGN2,CCL22,PVR,CHRDL1,PLCG2,SFRP1,PTPRE,INO80D,IKBKG,SLC24A4,RGS9BP,SASH1,DAND5,NPTXR,TMBIM6,PPP1R9B,POLQ,BCL6,SERPINB9,DNMBP,DNASE1L3,CRLF3,LPXN,C10ORF71,TSKU,S1PR2,MBL2,ZNF675,CSNK1A1,SH3RF2,MFHAS1,GPR37L1,HLA-A,CHEK2,OCIAD2,SPRY4,XRCC3,C5AR2,SALL1,DDIT4,ACAA2,XIAP,ZNF703,PARP2,LLGL1,RGL2,UNC93B1,RPS19,PADI2,TP53RK,ITGA3,IQSEC2,STRADB,MAVS,SH2B3,GRK2,NEUROD2,GEN1,ZNRF3,STK4,STX1B,NPLOC4,BRCC3,KMT5A,EREG,FSTL1,GATA6,YTHDF1,CDC73,CCL16,ARHGAP1,ZCCHC3,AKAP5,CD200R1,CCDC125,PPP2R1B,BCL9L,GSK3B,SH3BP1,F2,MTRNR2L6,ADAM17,C8A,CLEC7A,FOXP1,CDC37,FPR1,CASP8,OR51E2,ITGB3,ERN1,MAPRE2,PPP2R1A,MYADM,RNF125,JUN,RYK,EP300,RPH3AL,MTRNR2L8,MRNIP,TMPRSS6,CRKL,TRAF1,CHAC1,PPP1R15B,C3,C16ORF72,OTUD7B,SKI,PAK1IP1,RNF115,DAGLA,VEGFC,RORA,REL,SLC9A1,RAP1A,ICOSLG,ARFGEF2,EVC,DUSP7,CAPN1,SLC27A4,CANT1,TBXA2R,LIMD1,RICTOR,APOC3,SOD2,ATXN3,MSX1,NTSR1,PTK6,KLHDC10,PLXNA3,GLG1,AIP,PDPK1,MAGI3,NGFR,HNF4A,MICB,ATF6,RPF2,ADAR,SPATA2,STX1A,BRCA1,KPNA1,CDK19,EPHB2,PRICKLE1,ARHGAP39,FURIN,CAV1,SCARF1,ARHGDIA,CDK9,RGS17,SHISA2,SKIL,HPSE,DDIT3,SHOC2,TRIM13,S1PR1,MNT,NR1D2,DUSP19,HYOU1,ARHGAP18,ITGA2,TTLL12,WNK2,UFM1,AGO3,AHR,LETM1,TGM2,KLHL15,TFPI,HMGXB4,CYP1B1,IER5,PDCD10,TRAF3IP2,TMEM127,MYDGF,CCNB1,SLAMF1,PTPN6,ADM,MINK1,PTAFR,XRCC6,CLDN4,NCOR2,NLK,PPEF2,KAT5,AKNA,HAVCR2,SENP2,APAF1,CACNG8,WWTR1,BAX,NPR1,TIMELESS,STK11,HERPUD1,OTULIN,CHEK1,HINT1,WAC,RACGAP1,C3ORF33,SMAD9,SESN2,PCK1,IGF1,POLR3D,TNFAIP8L1,GPRC5A,MCL1,ARHGAP31,MTRNR2L10,BTN3A2,RAP1B,PIGR,SERPING1,SYNJ2BP,SIN3A,NUCB2,PLEKHA1,BCL10,CDH2,TRAF3IP1,YTHDF3,EPG5,IQSEC3,AAK1,RBPJ,NR1H2,CLPB,CHRFAM7A,TRAF7,PHB2,PPM1F,USP1,SMAD5,MPV17L,DUSP4,TUB,MAP2K7,RNF157,SFPQ,SLIT3,THRA,MAPKAPK5,HSPD1,CASS4,MAPK1,SCUBE3,DYRK2,RABL3,RHOF,PLA2G4A,AMER1,NOMO3,RWDD1,RAB7A,BMP2K,MTDH,CCDC117,FKBP8,MVK,SOCS5,CDK4,BCL2L1,STK24,SPPL2A,VPS35,PMAIP1,C7,GPATCH3,C6,EXOSC6,LAMTOR4,MAZ,WNT7B,BBC3,TRIM72,MDM2,SPEF1,TGFBR2,PEG10,TOB1,SETD9,KMT2D,NOVA2,NLRC3,WNK1,RNASEH2B,RARA,XBP1,OTUD4,STX7,DVL3,SEMA3F,RPL23,CARM1,TIGAR,CARD8,OGG1,YWHAZ,SZT2,KLF2,NDEL1,LAX1,RPL37,N4BP1,CASTOR2,WWC2,TRAF6,VAV3,RNF216,PIK3CG,NF2,THOC5,SERPINC1,PSME3,DTX3L,MGAT5,SLC35F6,CAMK2A,CDK14,CD44,ADIPOQ,OTUD5,IRAK2,HEYL,RGMA,HHIP,ENTPD7,SIPA1,FGF19,BAG5,MID1,NFAT5,RNF6,BTLA,TPBG,MAD2L1,EGF,OSMR,GNG4,BCL2L11,GPC4,SH3TC2,TTC21B,PKHD1,INSIG1,RAD51
GO:BP	negative regulation of transcription by RNA polymerase II	GO:0000122	5.75317e-07	6.24009	941	1951	146	21100	EZH2,THAP5,YY1,PURB,TFCP2L1,ZNF557,ZBTB7B,CRY2,DR1,CBX6,ZNF141,ZNF749,ZNF608,HEY2,ZNF75A,ZBTB18,CREBRF,ZNF589,RIF1,HOXC8,FOXP4,ZNF688,FHL2,NACC1,SREBF2,MAFK,ZNF451,TP53,ZNF136,THAP1,NFIX,CNOT1,CALR,RREB1,VHL,ZC3H8,NKX6-2,KLF10,HES7,ZBTB37,ZNF85,ZNF529,TMBIM6,BCL6,ZBTB45,BPTF,ZNF675,GATAD2A,ZBTB8A,SREBF1,IMPACT,SALL1,PER2,CBX2,HSBP1,ID4,CBX3,EN1,KMT5A,GATA6,ZNF254,CDC73,SATB1,ETV6,ZNF556,EZH1,KLF8,FOXP1,ASCL2,GATAD2B,JUN,EP300,TMPRSS6,TCF23,NR2F6,OTUD7B,SKI,BTG2,MSX1,MTA3,PRDM1,ZNF440,ZNF785,FOXK1,TRPV1,ZFHX3,CAV1,SKIL,DDIT3,PHF19,MNT,NFIC,NR1D2,ZNF674,NCOR2,KAT5,ZNF431,MBD3,ZKSCAN3,PHF12,WWTR1,TIMELESS,FOXK2,ID3,CBX7,ZNF566,CNBP,SIN3A,HES6,RBPJ,NR1H2,MXD1,SMAD5,ZNF891,ZNF134,SFPQ,ZNF491,THRA,MTDH,LCOR,CCND1,MAZ,MDM2,ZNF669,RARA,XBP1,RPL23,ZNF124,ZNF560,YWHAZ,KLF2,ZNF555,ZFP69B,WWC2,TRAF6,ZNF846,RUNX1,HOXB13,WT1,ZBTB21,E2F6,TAF7,HEYL,SALL4,E2F7,LOXL2
GO:BP	phosphorus metabolic process	GO:0006793	6.59503e-07	6.18078	2803	1951	352	21100	RHOA,EZH2,NME1-NME2,CKS2,TIRAP,MAP3K5,CDKN1B,SSH3,CAD,NRBP1,BMPR1A,MTMR12,LCLAT1,PIM3,PDGFRA,SRPX2,LHPP,ATM,SNX9,GPAT4,UGGT1,EIF2AK2,CHORDC1,AKT1S1,CLN8,TAF8,IRAK3,CRY2,STK35,PTPRJ,SOCS6,PARD3,IBTK,MAPK4,GNPTG,ARHGEF2,YES1,AKT3,UMPS,DHODH,NUDT9,DYRK1B,SHMT1,GNE,NUS1,PDE7B,HACD2,GK5,AGPAT5,BMP3,PAPSS2,DCAKD,CYP2W1,ABI2,FZD7,GAPDH,PDP2,SLC35A3,CCNG1,PON1,STYX,PEAK1,PGAM4,SLC2A6,PGAM5,PLCE1,IRAK4,ELOVL6,RAP2A,NT5C,UBE2B,CLSPN,TYRO3,TP53,MLLT1,ENPP1,PDK3,GNAI3,TK1,CDK16,CREBL2,PLA2G2C,CCNF,SMUG1,PPM1L,REXO2,EEF2K,CTDNEP1,PRKD1,ULK2,MYLK3,DDX3X,NOL9,SLC44A1,PIGW,PLCG2,SFRP1,PDE4C,PTPRE,IKBKG,RPLP1,SASH1,PPP1R9B,S1PR2,ZNF675,CSNK1A1,CTDSP2,PPARGC1B,SMARCA5,MFHAS1,CHEK2,ACOT2,SPRY4,IMPACT,TIMM50,APOA5,DDIT4,PPTC7,AK2,GDE1,MAK,TP53RK,STRADB,OGDH,MAVS,SH2B3,GRK2,HUS1,MTHFD1,NUDT19,PPT1,PPM1D,STK4,MOB1B,EREG,GATA6,SERTAD1,MTMR10,PAICS,PGAM1,PIP4P2,PPP2R1B,MRE11,GSK3B,PFKFB3,SSH2,F2,ABHD5,PPP2R5D,ADAM17,CLEC7A,STK32A,CDC37,ITGB3,TAF11,ELOVL5,RAP2B,ERN1,PPP2R1A,MYADM,JUN,RYK,EP300,PPP2R2B,MRNIP,CRKL,BCKDK,NUDT7,PPP1R15B,MAPK6,C3,PFAS,WARS,VEGFC,RORA,SFN,TRPM7,UGDH,NUDT16,RAP1A,RPS6KA4,MKNK2,DUSP7,IP6K1,LPIN3,LIMD1,RICTOR,NTSR1,PTK6,INCENP,PPP1R3E,ACACB,SH3BP5L,NEK9,PDPK1,TNFSF15,MAGI3,DPM2,SERAC1,EHD4,FOXK1,PKM,CCND2,ADAR,DNAJC10,PPP1R3D,CDK19,EPHB2,KCTD20,CAV1,CDC14B,CDK9,SEPHS1,PNPLA3,OSBPL10,PRKX,DUSP19,ITGA2,WNK2,HDHD2,PDCD10,MYDGF,CCNB1,PTPN6,MINK1,PTAFR,XRCC6,SYNJ2,COL4A3BP,NLK,PPEF2,MOCS3,MPPE1,NCEH1,RHOQ,PHKG2,WWTR1,BAX,NPR1,STK11,CHEK1,HINT1,FOXK2,PGM2L1,ALDOA,GPRC5C,SESN2,SCARB1,PCK1,IGF1,PDCL3,RPS6KA5,TAF13,GPRC5A,ENTPD1,PPIL4,NUDT3,BCL10,IPPK,TRAF3IP1,ADM2,AAK1,DOCK7,NR1H2,PNPLA6,PHB2,PPM1F,BPNT1,SMAD5,HSP90B1,MOB3A,DUSP4,CMPK1,MAP2K7,PTPA,MAPKAPK5,CASS4,MAPK1,RRM2,DYRK2,HSD17B12,SLC27A1,PLA2G4A,NRGN,TOLLIP,HASPIN,SLC25A12,BMP2K,SLC26A2,FKBP8,FAM126B,MVK,GFPT1,SOCS5,ATP6V1A,CDK4,SLC35B3,STK24,PI4K2B,UHMK1,WDR81,CCND1,CDKN1A,TGFBR2,WNK1,RNASEH2B,RARA,XBP1,DHDDS,GMPR,DVL3,PRPF4B,ANGPT4,TIGAR,DIP2A,OGG1,MOCOS,YWHAZ,RSRC1,LAX1,TRAF6,VAV3,PPM1K,GCDH,PDE7A,PIK3CG,NF2,CD40LG,MGAT5,FN3KRP,CAMK2A,UBLCP1,CDK14,SSU72,CD44,ADIPOQ,TAF7,LIPC,ATP1A1,IRAK2,IPMK,PANK1,DUSP28,ENTPD7,SRCIN1,FGF19,MARK2,AGPAT4,EGF,NT5DC3,SLC25A16,RAD51
GO:BP	phosphate-containing compound metabolic process	GO:0006796	8.73516e-07	6.05873	2781	1951	349	21100	RHOA,EZH2,NME1-NME2,CKS2,TIRAP,MAP3K5,CDKN1B,SSH3,CAD,NRBP1,BMPR1A,MTMR12,LCLAT1,PIM3,PDGFRA,SRPX2,LHPP,ATM,SNX9,GPAT4,EIF2AK2,CHORDC1,AKT1S1,CLN8,TAF8,IRAK3,CRY2,STK35,PTPRJ,SOCS6,PARD3,IBTK,MAPK4,GNPTG,ARHGEF2,YES1,AKT3,UMPS,DHODH,NUDT9,DYRK1B,SHMT1,GNE,NUS1,PDE7B,HACD2,GK5,AGPAT5,BMP3,PAPSS2,DCAKD,CYP2W1,ABI2,FZD7,GAPDH,PDP2,CCNG1,PON1,STYX,PEAK1,PGAM4,SLC2A6,PGAM5,PLCE1,IRAK4,ELOVL6,RAP2A,NT5C,UBE2B,CLSPN,TYRO3,TP53,MLLT1,ENPP1,PDK3,GNAI3,TK1,CDK16,CREBL2,PLA2G2C,CCNF,SMUG1,PPM1L,REXO2,EEF2K,CTDNEP1,PRKD1,ULK2,MYLK3,DDX3X,NOL9,SLC44A1,PIGW,PLCG2,SFRP1,PDE4C,PTPRE,IKBKG,RPLP1,SASH1,PPP1R9B,S1PR2,ZNF675,CSNK1A1,CTDSP2,PPARGC1B,SMARCA5,MFHAS1,CHEK2,ACOT2,SPRY4,IMPACT,TIMM50,APOA5,DDIT4,PPTC7,AK2,GDE1,MAK,TP53RK,STRADB,OGDH,MAVS,SH2B3,GRK2,HUS1,MTHFD1,NUDT19,PPT1,PPM1D,STK4,MOB1B,EREG,GATA6,SERTAD1,MTMR10,PAICS,PGAM1,PIP4P2,PPP2R1B,MRE11,GSK3B,PFKFB3,SSH2,F2,ABHD5,PPP2R5D,ADAM17,CLEC7A,STK32A,CDC37,ITGB3,TAF11,ELOVL5,RAP2B,ERN1,PPP2R1A,MYADM,JUN,RYK,EP300,PPP2R2B,MRNIP,CRKL,BCKDK,NUDT7,PPP1R15B,MAPK6,C3,PFAS,WARS,VEGFC,RORA,SFN,TRPM7,NUDT16,RAP1A,RPS6KA4,MKNK2,DUSP7,IP6K1,LPIN3,LIMD1,RICTOR,NTSR1,PTK6,INCENP,PPP1R3E,ACACB,SH3BP5L,NEK9,PDPK1,TNFSF15,MAGI3,DPM2,SERAC1,EHD4,FOXK1,PKM,CCND2,ADAR,DNAJC10,PPP1R3D,CDK19,EPHB2,KCTD20,CAV1,CDC14B,CDK9,SEPHS1,PNPLA3,OSBPL10,PRKX,DUSP19,ITGA2,WNK2,HDHD2,PDCD10,MYDGF,CCNB1,PTPN6,MINK1,PTAFR,XRCC6,SYNJ2,COL4A3BP,NLK,PPEF2,MOCS3,MPPE1,NCEH1,RHOQ,PHKG2,WWTR1,BAX,NPR1,STK11,CHEK1,HINT1,FOXK2,PGM2L1,ALDOA,GPRC5C,SESN2,SCARB1,PCK1,IGF1,PDCL3,RPS6KA5,TAF13,GPRC5A,ENTPD1,PPIL4,NUDT3,BCL10,IPPK,TRAF3IP1,ADM2,AAK1,DOCK7,NR1H2,PNPLA6,PHB2,PPM1F,BPNT1,SMAD5,HSP90B1,MOB3A,DUSP4,CMPK1,MAP2K7,PTPA,MAPKAPK5,CASS4,MAPK1,RRM2,DYRK2,HSD17B12,SLC27A1,PLA2G4A,NRGN,TOLLIP,HASPIN,SLC25A12,BMP2K,SLC26A2,FKBP8,FAM126B,MVK,GFPT1,SOCS5,ATP6V1A,CDK4,SLC35B3,STK24,PI4K2B,UHMK1,WDR81,CCND1,CDKN1A,TGFBR2,WNK1,RNASEH2B,RARA,XBP1,DHDDS,GMPR,DVL3,PRPF4B,ANGPT4,TIGAR,DIP2A,OGG1,MOCOS,YWHAZ,RSRC1,LAX1,TRAF6,VAV3,PPM1K,GCDH,PDE7A,PIK3CG,NF2,CD40LG,MGAT5,FN3KRP,CAMK2A,UBLCP1,CDK14,SSU72,CD44,ADIPOQ,TAF7,LIPC,ATP1A1,IRAK2,IPMK,PANK1,DUSP28,ENTPD7,SRCIN1,FGF19,MARK2,AGPAT4,EGF,NT5DC3,SLC25A16,RAD51
GO:BP	regulation of cell communication	GO:0010646	1.26922e-06	5.89646	3336	1951	406	21100	RHOA,TGFBR3L,EZH2,PSMD9,TIRAP,CTNS,TIFA,MAP3K5,BMPR1A,F2RL2,PIM3,PDGFRA,KCNA5,TMBIM4,RASA4,ATM,KIF5B,EIF2AK2,ASXL1,AKT1S1,ZBTB7B,IRAK3,CRY2,PTPRJ,SOCS6,EIF5A,AKIP1,TNFSF10,UBD,ARHGEF2,CD55,AKT3,HEY2,CD180,ARHGAP11A,DLGAP3,LRIG2,ELP2,PLAGL2,HAP1,BMP3,CREBRF,KDM5B,SCAI,FZD7,GAPDH,RAB11FIP1,FKTN,DISC1,PLEKHG3,STYX,FHL2,AVPR1A,PLCE1,GAS1,IRAK4,FOLR1,RAP2A,SREBF2,UBE2B,RRAGC,TYRO3,ZNF451,TP53,CLSTN1,EIF4A3,TIAL1,PHACTR4,ENPP1,GNAI3,CDK16,RGS6,TRIM44,NINJ1,GIPC1,SEH1L,CTDNEP1,RAPGEF1,CNOT1,CALR,PRKD1,RNF111,TMED4,VHL,NBL1,DDX3X,IGFBP4,CGNL1,CYTH2,SPATA13,NLGN2,CCL22,CHRDL1,PLCG2,SFRP1,PTPRE,IKBKG,SLC24A4,RGS9BP,CACNB2,SASH1,DAND5,NPTXR,TMBIM6,PPP1R9B,BCL6,YWHAH,DNMBP,CRLF3,LPXN,C10ORF71,TSKU,S1PR2,ZNF675,CSNK1A1,SH3RF2,MFHAS1,GPR37L1,CHEK2,OCIAD2,SREBF1,SPRY4,XRCC3,BTBD9,C5AR2,SALL1,STXBP5L,DDIT4,GLUL,ACAA2,XIAP,ZNF703,LLGL1,PER2,HMGN3,RGL2,PADI2,TP53RK,ITGA3,IQSEC2,STRADB,MAVS,SH2B3,GRK2,NEUROD2,GEN1,ZNRF3,STK4,STX1B,NPLOC4,KMT5A,EREG,FSTL1,GATA6,YTHDF1,CDC73,CCL16,ARHGAP1,ZCCHC3,AKAP5,CCDC125,PPP2R1B,BCL9L,GSK3B,SYNGR1,SH3BP1,F2,MTRNR2L6,ADAM17,CLEC7A,FOXP1,CDC37,CASP8,OR51E2,ITGB3,ERN1,MAPRE2,PPP2R1A,MYADM,RNF125,JUN,RYK,EP300,RPH3AL,MTRNR2L8,TMPRSS6,CRKL,TRAF1,CHAC1,PPP1R15B,C3,C16ORF72,OTUD7B,SKI,PAK1IP1,RNF115,SNAP25,EIF4EBP2,VEGFC,RORA,REL,SLC9A1,RAP1A,ARFGEF2,EVC,DUSP7,CAPN1,SLC27A4,CANT1,LIMD1,RICTOR,APOC3,SOD2,MSX1,NTSR1,PTK6,KLHDC10,GLG1,ASPH,AIP,PDPK1,MAGI3,NGFR,HNF4A,ATF6,RPF2,ADAR,SPATA2,STX1A,BRCA1,KPNA1,NRXN3,EPHB2,PRICKLE1,ARHGAP39,FURIN,CAV1,ARHGDIA,RGS17,SHISA2,SKIL,HPSE,DDIT3,SHOC2,TRIM13,MNT,DUSP19,HYOU1,ARHGAP18,ITGA2,TTLL12,MAP1B,WNK2,UFM1,AGO3,TGM2,GRID2IP,HMGXB4,CYP1B1,PDCD10,TRAF3IP2,TMEM127,MYDGF,CCNB1,SLAMF1,PTPN6,ADM,MINK1,NCOR2,NLK,PPEF2,HAVCR2,SENP2,APAF1,CACNG8,WWTR1,BAX,NPR1,STK11,HERPUD1,OTULIN,CHEK1,HINT1,WAC,RACGAP1,C3ORF33,SMAD9,SESN2,IGF1,TNFAIP8L1,GPRC5A,MCL1,ARHGAP31,MTRNR2L10,RAP1B,SYNJ2BP,PLEKHA1,BCL10,CDH2,YTHDF3,PRRT2,IQSEC3,AAK1,RBPJ,ARF1,NR1H2,CHRFAM7A,TRAF7,PHB2,SMAD5,MPV17L,DUSP4,TUB,MAP2K7,RNF157,SFPQ,SLIT3,THRA,MAPKAPK5,CASS4,MAPK1,SCUBE3,DYRK2,RABL3,RHOF,AMER1,NOMO3,NRGN,RWDD1,SERP1,RAB7A,BMP2K,MTDH,FKBP8,SOCS5,CDK4,BCL2L1,SPPL2A,VPS35,PMAIP1,GPATCH3,LAMTOR4,LRRC8A,MAZ,WNT7B,BBC3,TRIM72,MDM2,SPEF1,TGFBR2,PEG10,TOB1,SETD9,KMT2D,NLRC3,WNK1,RNASEH2B,RARA,XBP1,OTUD4,DVL3,RPL23,CARM1,CARD8,YWHAZ,SZT2,KLF2,LAX1,RPL37,CASTOR2,WWC2,TRAF6,VAV3,PPFIA3,PIK3CG,NF2,THOC5,PSME3,CPT1A,MGAT5,SLC35F6,CAMK2A,CDK14,CD44,ADIPOQ,OTUD5,IRAK2,HEYL,RGMA,HHIP,SIPA1,FGF19,BAG5,MID1,NFAT5,RNF6,TPBG,MAD2L1,EGF,GNG4,BCL2L11,GPC4,SH3TC2,TTC21B,PKHD1,INSIG1
GO:BP	positive regulation of macromolecule biosynthetic process	GO:0010557	1.34199e-06	5.87225	1859	1951	249	21100	RHOA,PSMD9,AKIRIN1,YY1,MAP3K5,BMPR1A,TP53INP1,MED16,TFCP2L1,ATM,RNF20,ASXL1,NFATC3,ZBTB7B,TAF8,DR1,EIF5A,ARHGEF2,ZNF48,YES1,MYBL2,FUS,BICRAL,HEY2,ZNF107,DYRK1B,APEX1,ING1,ZBTB18,PLAGL2,CREBRF,RPS9,FZD7,HOXD10,NRF1,ERCC1,MRPL12,SREBF2,ZNF451,TP53,ZNF43,EIF4A3,ZNF770,EEF2,TET3,CREBL2,TRIM44,NFIX,PRKD1,RBM23,RREB1,NKRF,RNF111,TRIP11,AGO2,VHL,DDX3X,ZC3H8,KLF10,INO80E,ZMIZ2,CCT4,TEF,SFRP1,INO80D,IKBKG,ATXN7L3,NUP85,GTF2A1,SIX3,YWHAH,BPTF,CRLF3,USP22,ZNF33A,ABCF1,PPARGC1B,SMARCA5,CHEK2,SREBF1,IMPACT,SALL1,SHOX,ELL,PER2,HMGN3,MAK,GMEB2,SYNCRIP,MAVS,ID4,PELP1,NEUROD2,BLOC1S2,ZNF292,EN1,GLMP,WDR75,GATA6,SERTAD1,ZNF585B,YTHDF1,CDC73,EIF5A2,EIF2S3,EIF5AL1,FOSL2,ETV6,ZNF585A,BCL9L,METTL14,EZH1,MLXIP,TAF11,HOXC4,ASCL2,TRUB2,JUN,EP300,TMPRSS6,SKI,RORA,FOXJ3,REL,SLC9A1,RPS6KA4,CASZ1,USF3,GABPB2,LPIN3,MSX1,CREBZF,DDN,PPP1R3E,CNOT6,ASPH,AIP,PRPF6,POU2F3,FOXK1,NGFR,HNF4A,PKM,MTF1,ATF6,ZFHX3,TFDP2,MED24,BRCA1,ASXL3,KDM6B,CDK9,DDIT3,TRIM13,RNF187,ZNF594,S1PR1,NFIC,NR1D2,ITGA2,AHR,ZNF99,CYP1B1,POU3F3,IER5,MYDGF,PTAFR,XRCC6,GABPB1,KAT5,AKNA,RHOQ,SENP2,ZKSCAN3,ARNTL2,WWTR1,ONECUT3,ZNF786,FOXK2,WAC,CBX7,SMAD9,SESN2,PCBD2,PCK1,IGF1,RPS6KA5,TAF13,CNBP,SIN3A,UTP15,BCL10,IPPK,YTHDF3,SSBP2,YY2,RBPJ,NR1H2,RNF4,SMAD5,MAP2K7,ZNF410,SFPQ,THRA,MAPKAPK5,ZNF445,ALG10B,MAPK1,DYRK2,NOL11,SERP1,MTDH,ARID1A,PTMS,UHMK1,SIX4,GPATCH3,PRIM2,RSF1,MAZ,MSL2,PLAC8,TOB1,KMT2D,RARA,GPBP1,XBP1,DVL3,SENP1,CARM1,KLF2,TRAF6,PTGES2,THOC5,RUNX1,DTX3L,PTMA,WT1,IKZF3,TAF7,HEYL,SOAT1,RGMA,ZNF639,SALL4,E2F7,NFAT5,RNF6,EGF
GO:BP	cellular localization	GO:0051641	1.43087e-06	5.8444	3031	1951	374	21100	SEC63,EZH2,SPAST,NUP205,TMED10,NRBP1,RER1,PIM3,AGTPBP1,SLC11A2,ATM,KIF5B,KLHL21,SNX9,PACS2,RABGEF1,SNX11,BORCS5,SEPT7,RAB5C,CFL1,TBC1D13,TAF8,CRY2,ZDHHC24,GOSR1,FYTTD1,PARD3,IBTK,ARHGEF2,CRIPT,TNPO1,HEY2,WHAMM,LRIG2,SSR1,INTS13,NUS1,ING1,EPB41,SUMO1,HAP1,CREBRF,ERGIC2,FSIP2,TUBB,SAR1B,EXOC8,ZDHHC18,DISC1,MSN,KPNA3,STYX,GAS1,EMC1,SLC1A2,RAP2A,SREBF2,UBE2B,NUP50,RRAGC,TP53,CLSTN1,KIF3A,TERF2,HOOK3,CDK16,ARL5B,CORO7,RAPGEF6,RAB19,GIPC1,SEH1L,SNX27,CTDNEP1,CALR,PRKD1,ZFP36L1,TRIP11,TMED4,DDX3X,EHD3,TIMM8A,RAB40A,NLGN2,SAR1A,TOR1AIP1,CCT4,NUDCD3,PIGW,CHRDL1,PLCG2,KIFC1,IKBKG,CACNB2,NUP85,RHBDD1,ESCO2,TMBIM6,PPP1R9B,RAB5B,HM13,SEC31A,VPS37C,YWHAH,TRAPPC2B,EPB41L3,RILPL1,MFHAS1,KPNA2,AP1S3,TRAPPC2,SREBF1,TIMM50,BTBD9,NCBP3,STXBP5L,GLUL,ACAA2,LLGL1,MIA3,PER2,TMEM41B,HMGN3,TCTN2,DCP1A,MAK,UNC93B1,HSBP1,ITGA3,IQSEC2,STRADB,MAVS,ID4,UBXN2B,KIF1B,PPT1,BLOC1S2,TRAPPC6B,STK4,VPS53,GLMP,STX1B,NPLOC4,ZWINT,TTL,MCM8,BICD2,MYH9,ARHGAP1,AP3S2,KIF1C,AKAP5,GSK3B,SYNGR1,F2,FLOT2,ARL5C,PHAX,CDC37,KLC2,ITGB3,MAPRE2,MYADM,SLC5A3,DDX19A,RPH3AL,MRNIP,CPE,CRKL,COPZ1,PEX13,ATG9A,TOR1AIP2,OTUD7B,CHMP1B,SNAP25,SFN,HSPA8,SLC9A1,RAP1A,ARFGEF2,TBCCD1,TIMM29,KPNB1,ERGIC1,SUPT7L,RASSF9,SLC29A1,MSX1,TRAPPC10,NTSR1,INCENP,ANP32B,TOMM40L,ASPH,AIP,ZDHHC20,PDPK1,BVES,C17ORF75,TIMM10B,SERAC1,EHD4,NGFR,RAB11B,TRPV1,RPF2,RHOBTB3,ADAR,RAB1B,STX1A,KPNA1,NRXN3,EPHB2,PRICKLE1,CAV1,CDK9,DDIT3,HYOU1,MAP1B,UFM1,LETM1,DDX19B,HMGXB4,PDCD10,TRAF3IP2,CCNB1,PTPN6,PTAFR,TOMM20,SYNJ2,COL4A3BP,ARL8B,MPPE1,KAT5,RHOQ,NUP155,CACNG8,RAB21,WWTR1,BAX,STK11,HERPUD1,RANBP6,COPA,TPGS1,TOMM40,SESN2,SNX1,RAB3D,WDR45B,STEAP2,DNLZ,RAP1B,CAMLG,PIGR,ARL6IP1,SNX12,ITGAL,SYNJ2BP,SIN3A,SGTB,CDH2,TRAF3IP1,EPG5,PRRT2,ARL8A,DOCK7,ARF1,TNPO3,PHB2,PMPCA,PINX1,HSP90B1,BBS9,STARD3,MPV17L,TUB,KNL1,RNF157,TERF1,SFPQ,GP5,RAB11FIP4,ATP6V0D2,AP2M1,TBRG1,HSPD1,HPS4,MAPK1,ABHD17B,RABL3,MYO5C,SLC29A4,TOLLIP,HASPIN,RAB7A,SGSM2,TPCN2,FAM126B,COX18,SLC30A4,FAM83H,BCL2L1,UHMK1,VPS35,SIX4,PMAIP1,WDR81,PDZD8,LAMTOR4,TMEM59,PEX26,BLOC1S3,BBS5,CDKN1A,BBC3,MDM2,RGP1,ARL5A,SSR3,RBM22,OSBPL2,ANKRD13A,UBL4A,XBP1,STX7,C15ORF38-AP3S2,RPL23,RAB22A,DESI1,YWHAZ,SZT2,NDEL1,RSRC1,ANKFY1,ACAP2,PPFIA3,PIK3CG,SCRIB,NF2,THOC5,DTX3L,CPT1A,VCPIP1,SYTL3,RAB33B,SLC35F6,CAMK2A,ADIPOQ,KLHL20,KDELR1,NUP35,GGA2,MARK2,MID1,VPS52,TPBG,MAD2L1,EGF,BCL2L11,LSG1,GPC4,ATP2A3,VMP1,SH3TC2,BICDL1,TTC21B,PKHD1,EVI5,INSIG1,TMEM167A,SLC25A16
GO:BP	regulation of protein metabolic process	GO:0051246	2.0785e-06	5.68225	2536	1951	321	21100	RHOA,EZH2,CKS2,FBXW8,SLPI,TIRAP,MGMT,MAP3K5,CDKN1B,TMED10,SART3,BMPR1A,AGTPBP1,SLC11A2,ATM,SNX9,RNF20,EIF2AK2,CHORDC1,AKT1S1,ZBTB7B,CLN8,IRAK3,CRY2,DR1,PTPRJ,EIF4H,PARD3,IBTK,EIF5A,TNFSF10,ARHGEF2,YES1,LRIG2,SHMT1,SUMO1,HAP1,BMP3,HBS1L,CREBRF,RPS9,RIF1,GAPDH,FKTN,DISC1,CCNG1,MSN,STYX,PLCE1,GAS1,RAP2A,UBE2B,RBM8A,CLSPN,ZNF451,SETD7,TP53,TPPP,EIF4A3,MLLT1,EEF2,ENPP1,CREBL2,TRIM44,CCNF,GIPC1,DPH2,EEF2K,CNOT1,CALR,PRKD1,ZFP36L1,RNF111,AGO2,DDX3X,TACO1,PLCG2,SFRP1,RPLP1,SASH1,RHBDD1,PPP1R9B,BCL6,WDR5,SERPINB9,ABCF1,S1PR2,ZNF675,CSNK1A1,CTDSP2,SH3RF2,SMARCA5,MFHAS1,CHEK2,RPL13A,SREBF1,SPRY4,IMPACT,UBXN2A,DDIT4,XIAP,PER2,DCP1A,STRADB,SYNCRIP,MAVS,SH2B3,HUS1,STK4,MOB1B,EREG,SERTAD1,YTHDF1,MYH9,EIF5A2,EIF2S3,EIF5AL1,SH3D19,MRE11,GSK3B,F2,METTL14,PTCD3,FLOT2,PHF20,PPP2R5D,ADAM17,CLEC7A,CDC37,CASP8,ITGB3,RAP2B,ERN1,PPP2R1A,MYADM,TRUB2,JUN,EP300,MRNIP,CRKL,CHAC1,PPP1R15B,C3,CNOT6L,DNAJC24,SKI,EIF4EBP2,WARS,VEGFC,SFN,EXOSC2,BTG2,RAP1A,RPS6KA4,MKNK2,DUSP7,RICTOR,ATXN3,TMTC3,PTK6,INCENP,ANP32B,CNOT6,GLG1,SH3BP5L,ASPH,PDPK1,TNFSF15,EHD4,NGFR,CRTAP,PKM,CCND2,ADAR,RAB1B,DNAJC10,BRCA1,EPHB2,PRICKLE1,FURIN,CAV1,CDC14B,CDK9,PHF19,WFDC8,DUSP19,ITGA2,AGO3,TFPI,CYP1B1,UBE2S,PDCD10,CST9,MYDGF,CCNB1,PTPN6,PTAFR,XRCC6,HACE1,CLDN4,PDE12,PPEF2,KAT5,SENP2,APAF1,WWTR1,BAX,TNRC6C,STK11,HERPUD1,CHEK1,WAC,KHSRP,GPRC5C,SESN2,SNX1,IGF1,PDCL3,RPS6KA5,GPRC5A,PAPLN,CNBP,CAMLG,ARL6IP1,SNX12,SERPING1,SIN3A,PPIL4,BCL10,NANOS1,IREB2,TRAF3IP1,UNK,YTHDF3,DOCK7,NR1H2,PHB2,PPM1F,PINX1,HSP90B1,MOB3A,MAP2K7,PSMC4,PTPA,MAPKAPK5,HSPD1,CASS4,ALG10B,MAPK1,FZR1,RABL3,SLC27A1,AMER1,TOLLIP,SERP1,RAB7A,FKBP8,SOCS5,UHMK1,VPS35,PMAIP1,CCND1,TMEM59,CDKN1A,BBC3,CYCS,MDM2,TGFBR2,TOB1,RGP1,WNK1,RARA,XBP1,OTUD4,DVL3,MYLIP,SHMT2,SENP1,RPL23,ANGPT4,DESI1,CARD8,TNRC6A,DIP2A,KLF2,C6ORF89,LAX1,RPL37,N4BP1,KANSL1,TRAF6,EIF4EBP1,PIK3CG,NF2,SERPINC1,PSME3,CD40LG,RUNX1,ADRM1,DTX3L,MGAT5,ACO1,CD44,ADIPOQ,TAF7,SOAT1,RGMA,SRCIN1,FGF19,MARK2,BAG5,SUMO2,MAD2L1,CYP51A1,EGF,TNRC6B,BCL2L11,GSPT1,ATP2A3,ETF1,RAD51
GO:BP	regulation of cellular component organization	GO:0051128	2.33188e-06	5.63229	2276	1951	293	21100	RHOA,EZH2,SACS,SPAST,AKIRIN1,FBXW8,TIRAP,YY1,CEP97,CDKN1B,SSH3,PDGFRA,SRPX2,ATM,SNX9,CAPZB,EIF2AK2,CHORDC1,SEPT7,RAB5C,CFL1,IRAK3,LIMA1,PTPRJ,EIF5A,TNFSF10,ARHGEF2,CRIPT,VAT1,WHAMM,LRIG2,RHPN2,ING1,SUMO1,HAP1,EBAG9,NDRG3,COTL1,CDC42EP4,TUBB,ABI2,SAR1B,DISC1,MSN,SLITRK5,PEAK1,PGAM5,AVPR1A,PLCE1,ERCC1,RAP2A,SREBF2,UBE2B,TP53,TPPP,CLSTN1,KIF3A,FAT3,TERF2,ENPP1,CCNF,RETREG3,EEF2K,RAPGEF1,CNOT1,MPHOSPH8,CALR,PRKD1,ULK2,MYLK3,RREB1,PLD6,DDX3X,EHD3,IGFBP4,CGNL1,INO80E,ANAPC7,NLGN2,UST,SAR1A,CCT4,PLCG2,SFRP1,INO80D,TBC1D25,PPP1R9B,RAB5B,BCL6,YWHAH,EPB41L3,CRLF3,TSKU,SMARCA5,FSCN1,RPL13A,SREBF1,NOTO,IMPACT,XRCC3,BTBD9,APOA5,ACAA2,PARP2,PATJ,MAK,TRPV2,ITGA3,MAVS,NEUROD2,PPT1,GEN1,RAB4A,STX1B,ZWINT,TTL,BICD2,EREG,SERTAD1,MYH9,CDC73,ABCB7,EIF5A2,EIF5AL1,ATL3,MRE11,GSK3B,SH3BP1,SSH2,F2,CCDC8,ADAM17,CLEC7A,ITGB3,PFN1,MAPRE2,PPP2R1A,MYADM,RYK,FBXO31,EP300,CRKL,C3,CNOT6L,CHMP1B,SNAP25,CAPZA1,ATG2A,WARS,SFN,EXOSC2,HSPA8,SLC9A1,RAP1A,SMC2,RICTOR,APOC3,MSX1,PTK6,CNOT6,PLXNA3,ASPH,EHD4,HNF4A,RHOBTB3,RAB1B,STX1A,BRCA1,EPHB2,ADGRL1,CAV1,SCARF1,ARHGDIA,SKIL,NECTIN1,S1PR1,ARHGAP18,ITGA2,MAP1B,PDCD10,ATAT1,CCNB1,SLAMF1,KAT5,H3F3B,NDNF,RHOQ,RAB21,BAX,NPR1,APOM,STK11,CHEK1,SESN2,OR2A4,PDPN,IGF1,WASF2,PLEKHG2,USP6NL,RAP1B,ARL6IP1,STMP1,SNX12,SIN3A,NCKIPSD,CDH2,NANOS1,TRAF3IP1,PRRT2,AAK1,ARF1,NR1H2,RNF4,PPM1F,PINX1,MPV17L,MAP2K7,RNF157,TERF1,SFPQ,SLIT3,AP2M1,COL5A1,THRA,MAPKAPK5,ZNF445,DNAJA4,MAPK1,FZR1,ABHD17B,RHOF,RAB7A,BMP2K,LNPK,BCL2L1,STK24,VPS35,SIX4,PMAIP1,CDKN1A,ANKRD13B,BBC3,SPEF1,NLRC3,PLXNA1,ARPC3,ANKRD13A,XBP1,DVL3,MYLIP,SEMA3F,C15ORF38-AP3S2,CARM1,TIGAR,CARD8,FBLIM1,YWHAZ,NDEL1,ANKFY1,IL17RB,SCRIB,NF2,TMEM97,PLXND1,RUNX1,WT1,RAB33B,SLC35F6,VSTM5,HJURP,CD44,ADIPOQ,RGMA,ZNF639,SIPA1,SRCIN1,PDE4DIP,MARK2,BAG5,MID1,RNF6,TPBG,MAD2L1,EGF,PJVK,GNG4,BCL2L11,GSPT1,GPC4,PKHD1,CAPZA2,ETF1
GO:BP	cellular metabolic process	GO:0044237	6.45565e-06	5.19006	12865	1951	1309	21100	RHOA,EZH2,NME1-NME2,PSMD9,AKIRIN1,CKS2,HOMEZ,THAP5,GSTO2,FBXW8,SLPI,TIRAP,ZNF587,ZNF503,CTNS,ZNF280B,YY1,MGMT,PURB,ZNF726,ASS1,MAP3K5,CDKN1B,SSH3,TMED10,CAD,MRM3,SART3,NRBP1,BMPR1A,TP53INP1,MED16,MTMR12,LCLAT1,PIM3,PDGFRA,AGTPBP1,ZNF835,SLC11A2,TFCP2L1,SRPX2,ZNF157,GXYLT2,LONRF2,ZNF607,LHPP,ATM,KLHL21,ZNF460,RALY,SNX9,ZNF557,RNF20,GPAT4,LIX1L,UGGT1,EIF2AK2,ASXL1,PACS2,RABGEF1,CHORDC1,NFATC3,AKT1S1,ZBTB7B,MMP15,GRSF1,GRWD1,CLN8,TRIR,NDUFB5,ZNF740,ZNF844,TAF8,IRAK3,MTRF1L,CARNMT1,CRY2,DR1,ZDHHC24,STK35,PTPRJ,ZNF716,ASB6,SOCS6,EIF4H,CBX6,PARD3,IBTK,EIF5A,MAPK4,GNPTG,LDHB,TNFSF10,UBD,ARHGEF2,ESF1,ZNF48,RPL7L1,SMS,YES1,MYBL2,DAD1,PDF,ISL2,MRTO4,ZNF141,AKT3,ZNF749,B3GALNT2,FUS,BICRAL,ZNF608,UMPS,TGS1,RPL10A,HEY2,DHODH,RRP36,ZNF107,RNF168,ZNF480,ZNF772,SRSF1,ZNF75A,ZNF284,NUDT9,DYRK1B,LRIG2,ATP6V1B1,RFT1,SHMT1,APEX1,CHPF2,GNE,ELP2,NUS1,PDE7B,HACD2,ING1,ALG9,GGCX,ZBTB18,GK5,PLAGL2,FBXO48,SUMO1,HAP1,JMJD1C,AGPAT5,BMP3,HBS1L,PAPSS2,CREBRF,MRPL49,DCAKD,ZNF589,UBR3,MCMDC2,RBM12B,ZSCAN29,CYP2W1,RPS9,RPL12,DFFA,KDM5B,ABI2,SCAI,SLC5A5,FZD7,RIF1,GAPDH,EXOC8,PDP2,SLC35A3,HOXC8,HOXD10,ZDHHC18,ADA2,FKTN,DISC1,CCNG1,MSN,PON1,FOXP4,WDR12,POLE,OR7D2,STYX,FDXACB1,MACROD2,PEAK1,PGAM4,CELF5,NRF1,SLC2A6,ZNF688,FHL2,NACC1,APOBEC3F,PGAM5,AVPR1A,FUT11,PLCE1,ERCC1,GAS1,ARSA,MRPL12,SLC1A2,IRAK4,ELOVL6,ZNF665,UTP11,FOLR1,ZKSCAN8,ZNF264,RAP2A,NT5C,SREBF2,RDH10,MAFK,UBE2B,ME2,ZNF860,SLC30A6,RRAGC,TESMIN,FOXN3,RBM8A,CLSPN,RETSAT,TYRO3,ZNF451,AEN,NOL10,SETD7,TP53,AS3MT,TPPP,ZNF136,EIF3L,ZNF43,EIF4A3,TIAL1,TERF2,ZNF770,GCNT4,MLLT1,EEF2,ENPP1,QSOX1,TET3,PDK3,LIN9,GNAI3,TK1,RPP30,CDK16,FEM1A,SRD5A1,CREBL2,TRIM44,PLA2G2C,CCNF,RETREG3,SMU1,GTF2E2,SMUG1,ZNF652,RAB19,GIPC1,THAP1,DPH2,PPM1L,FBXO40,REXO2,EEF2K,NFIX,CTDNEP1,CIAPIN1,CNOT1,MPHOSPH8,TOB2,DDX52,CALR,PRKD1,ZFP36L1,ULK2,MYLK3,RBM23,RREB1,NKRF,RNF111,PLD6,TRIP11,AGO2,VHL,DDX3X,NOL9,EHD3,ZC3H8,IGFBP4,NKX6-2,KLF10,AFF3,ZNF766,CYB561,RAB40A,INO80E,ANAPC7,RHNO1,ZMIZ2,UST,CCT4,TEF,SLC44A1,PIGW,TACO1,PLCG2,NDUFS5,SFRP1,PDE4C,ZNF347,PTPRE,TSHZ1,NDUFA7,INO80D,HES7,IKBKG,GADL1,RPLP1,ATXN7L3,SASH1,ZBTB37,NUP85,ALG1,ZNF85,GTF2A1,TBC1D25,FBXO17,RHBDD1,SIX3,ESCO2,ZNF101,ZNF704,C1D,ZNF529,FBXO45,TMBIM6,NDUFA5,HMX3,ZNF790,POLR2J3,PPP1R9B,HM13,WIZ,POLQ,BCL6,WDR5,VPS37C,YWHAH,SERPINB9,ZBTB45,GTPBP2,CYP8B1,BPTF,ZNF573,DNASE1L3,AKR7A2,RRP7A,ZNF490,CRLF3,LPXN,ZNF383,USP22,SP140L,ZNF33A,ABCF1,S1PR2,ZNF675,ZNF324B,CSNK1A1,BAZ2A,GPS1,CTDSP2,SH3RF2,PPARGC1B,UBE2G1,SMARCA5,GATAD2A,FDX1,ZBTB8A,ZNF234,MFHAS1,ZNF701,KPNA2,CHEK2,RPL13A,CBS,TRMU,ACOT2,SREBF1,RPL28,SPRY4,NOTO,IMPACT,TIMM50,XRCC3,BTBD9,CES2,APOA5,NCBP3,SALL1,UBXN2A,SOGA3,DDIT4,GLUL,UBE2D4,ACAA2,PPTC7,GTF3C6,RPL18A,GM2A,XIAP,ZNF703,PARP2,SHOX,GLTP,MED7,ELL,PER2,TMEM41B,POLA2,HMGN3,AK2,GDE1,MRPS30,DCP1A,MAK,GCFC2,CHST12,CBX2,GMEB2,RPS19,PADI2,TP53RK,LONRF3,MMAB,HSBP1,STRADB,SYNCRIP,OGDH,MAVS,ID4,PELP1,HECTD3,RAD51B,SH2B3,ZC3H6,GRK2,UBXN2B,RASD1,HUS1,MTHFD1,NEUROD2,NUDT19,MRPL44,RNF11,CBX3,CHAF1B,PPT1,GEN1,BLOC1S2,ZNF292,ZNRF3,PPM1D,EN1,RPLP2,STK4,PHC1,GLMP,ASPA,NPLOC4,BRCC3,KMT5A,RPS15A,TTL,MOB1B,MCM8,WDR75,EREG,GATA6,ZNF254,SERTAD1,EID2B,ZNF585B,YTHDF1,MYH9,CDC73,MTMR10,PAICS,ABCB7,EIF5A2,EIF2S3,FTSJ3,SATB1,PGAM1,EIF5AL1,METTL2B,ZNF548,FOSL2,ETV6,ZNF585A,MAT1A,PIP4P2,PPP2R1B,SH3D19,BCL9L,MRE11,CCS,NAT9,GSK3B,ALDH9A1,UNKL,PFKFB3,SSH2,F2,METTL14,PTCD3,PAPOLG,FLOT2,ZNF713,ZNF556,EZH1,PHF20,ABHD5,PPP2R5D,TPMT,ZNF584,ADAM17,CLEC7A,AGXT2,PHAX,KLF8,STK32A,FOXP1,IBA57,YME1L1,CDC37,SERBP1,CASP8,SF3A1,UTP6,GAN,ITGB3,MLXIP,TAF11,HOXC4,ELOVL5,ASCL2,GATAD2B,CSTF1,RAP2B,PFN1,ERN1,PPP2R1A,PRIM1,MYADM,TRUB2,NABP1,LRRC47,RNF125,B3GALT5,SLC5A3,ZNF117,JUN,RYK,FBXO31,EP300,DNTTIP2,PPIL6,PPP2R2B,SNAPC3,MRNIP,QDPR,CPE,TMPRSS6,TCF23,CRKL,TRAF1,SREK1,NR2F6,BCKDK,CHAC1,PEX13,PARP11,NUDT7,ATG9A,PPP1R15B,MAPK6,C3,ZNF562,OTUD7B,RPL24,CNOT6L,DNAJC24,MTPAP,TTLL11,SKI,MCTS1,FOXO6,PFAS,CHMP1B,RNF115,SDE2,NWD1,EIF4EBP2,ATG2A,DAGLA,CA8,ZNF90,AGMAT,WARS,VEGFC,RORA,SFN,EXOSC2,HSPA8,BTG2,TRPM7,UGDH,FOXJ3,REL,FUT1,SLC9A1,NUDT16,RAP1A,ZNF442,CYP1A2,ARFGEF2,RPS6KA4,AGBL5,MKNK2,WSB1,CASZ1,SUPT7L,SLC29A1,USF3,DUSP7,IP6K1,CAPN1,SLC27A4,GABPB2,LPIN3,CANT1,LIMD1,CSTF2,ZCCHC8,RICTOR,APOC3,ABHD15,SOD2,ATXN3,TIPIN,MSX1,MSMO1,POLL,CPSF2,CREBZF,NTSR1,TMTC3,TTF2,PTK6,MTA3,METTL15,PRDM1,INCENP,DDN,PPP1R3E,UBE2H,ANP32B,KLHDC10,ACACB,CNOT6,ZNF440,GLG1,COX1,LYRM4,SH3BP5L,TRMT5,NEK9,ASPH,AIP,ZDHHC20,NOP14,RPL27A,PDPK1,TNFSF15,ZNF785,PRPF6,MRPS16,POU2F3,BVES,ECE1,MAGI3,DPM2,HOXA9,SERAC1,EHD4,FOXK1,NGFR,HNF4A,ANKRD42,RAB11B,TOX4,TRPV1,CRTAP,PKM,MTF1,APOBEC3D,ATF6,ZFHX3,TFDP2,XRCC2,GSR,RPF2,CCND2,PAPOLA,MED24,ACADL,ADAR,BDH2,RAB1B,MGAT5B,SPATA2,STX1A,DNAJC10,ZBTB24,BRCA1,KPNA1,PPP1R3D,BTD,CDK19,EPHB2,PRICKLE1,KCTD20,FURIN,ASXL3,CAV1,CDC14B,PHF3,KDM6B,CDK9,ZNF543,TATDN3,ATP1B4,ERCC6L2,ZNF329,SKIL,HPSE,TRIM65,ZDBF2,SEPHS1,MMP13,DDIT3,PNPLA2,PARS2,TACR3,PNPLA3,TRIM13,PHF19,RNF187,ZNF594,PHC2,OSBPL10,PRKX,S1PR1,MNT,WFDC8,NFIC,ZNF331,NR1D2,DUSP19,RPL27,KCTD2,ITGA2,TTLL12,WNK2,UFM1,AGO3,TTLL9,ALDH6A1,HNRNPDL,AHR,ZBTB3,HDHD2,TGM2,KLHL15,ZNF99,TFPI,ZNF791,UTP4,CYP1B1,POU3F3,UBE2S,IER5,ZNF805,PDCD10,RPS21,CST9,PTBP2,TRAF3IP2,ZNF674,ATAT1,MYDGF,CCNB1,PTPN6,ADM,MINK1,MAK16,PTAFR,XRCC6,CRCP,SYNJ2,ZNF286A,COL4A3BP,HACE1,CLDN4,NCOR2,ARL8B,PDE12,NLK,CPM,PPEF2,GABPB1,ALG14,MOCS3,MYO18A,MPPE1,KAT5,AKNA,ZNF431,POLR2E,ZNF250,SNRPD3,NDUFC2,HAVCR2,SCD5,ZNF394,NCEH1,NDNF,RHOQ,SENP2,PHKG2,MBD3,ZKSCAN3,APAF1,SCNM1,PHF12,ARNTL2,WWTR1,BAX,NPR1,TIMELESS,TNRC6C,ZNF678,ZXDB,ONECUT3,STK11,HERPUD1,LUC7L2,OTULIN,ZNF417,CHEK1,ZNF786,HINT1,FOXK2,WAC,PGM2L1,RPS26,PCCB,SRRD,EDEM3,TPGS1,ZBED9,USP35,VGLL3,C3ORF33,ALDOA,ID3,KHSRP,GPRC5C,CBX7,ZKSCAN1,ZNF732,SMAD9,SESN2,PCBD2,QTRT2,NOA1,SCARB1,PCK1,IGF1,LRTOMT,PDCL3,RAB3D,UQCR11,ZNF566,POLR3D,AMD1,WDR45B,RPS6KA5,CA5B,ZC3H4,TAF13,GPRC5A,PAPLN,SLC19A3,MCL1,CNBP,POLR1E,SNRNP48,ENTPD1,RPL37A,TMTC1,DCAF12,CAMLG,ORC1,ARL6IP1,SNX12,ZSCAN22,SERPING1,SNU13,RPP25,SIN3A,FUT2,MINDY1,QPCTL,PLEKHA1,SINHCAF,PPIL4,NUDT3,UTP15,SGTB,BCL10,DARS2,PCNP,NANOS1,GEMIN4,TTLL1,HES6,IPPK,IREB2,ZNF83,TRAF3IP1,UNK,YTHDF3,SSBP2,EPG5,ADM2,AAK1,ZNF611,YY2,DOCK7,RBPJ,NR1H2,MLEC,PNPLA6,ZNF730,PTGR2,DNA2,RNF4,MXD1,TRAF7,PHB2,PPM1F,GPKOW,BPNT1,USP1,PMPCA,PINX1,SMAD5,SON,ZNF81,HSP90B1,MOB3A,ZNF891,ZNF695,STARD3,ZNF134,MPV17L,DUSP4,CMPK1,MAP2K7,SRRM4,RNF157,ISG20L2,TERF1,PSMD11,B4GALT7,ZNF581,ZNF410,SFPQ,PSMC4,ZNF491,PTPA,ATP6V0D2,TBRG1,THRA,PKNOX2,GCNT3,MAPKAPK5,ZC3H12B,ZNF445,HSPD1,POLR3K,SLFN13,INTS7,AASDHPPT,CASS4,AHCYL2,ZNF783,SRSF7,ALG10B,ORC6,ZNF500,MMS22L,ZNF682,MAPK1,SRM,FZR1,RRM2,ABHD17B,STAMBPL1,DYRK2,RABL3,ZNF878,HSD17B12,ZNF280C,NOL11,EIF1AD,SLC27A1,ZNF664,PLA2G4A,MED29,AMER1,NRGN,RBMS2,SLC29A4,TOLLIP,HASPIN,SLC25A12,RWDD1,QPCT,NSA2,SERP1,RAB7A,FBXO28,BMP2K,MTDH,SLC28A2,TPCN2,SLC26A2,CCDC117,FKBP8,ZNF638,FAM126B,MVK,GFPT1,HOXB6,SOCS5,LCOR,AQR,ATP6V1A,CDK4,RBM28,ARID1A,BCL2L1,LSM2,LGALS8,LONRF1,NDUFV3,BRIP1,SLC35B3,STK24,PTMS,PI4K2B,UHMK1,MAN2A1,VPS35,SFMBT2,SIX4,TRMT2B,HEXA,RNF121,PMAIP1,WDR81,GPATCH3,PRIM2,CCND1,EXOSC6,METTL8,TMEM59,RSF1,MAZ,CDKN1A,FBXW2,UQCRQ,COX6B1,BBC3,RNF24,ZNF667,MSL2,ZNF70,TRIM72,PLAC8,CYP4F3,CYCS,ACBD5,MDM2,PRMT7,TGFBR2,GTF3C4,TOB1,RGP1,ZNF708,KMT2D,NOVA2,GTF3C1,ZNF669,NLRC3,CDKAL1,ZNF215,EBNA1BP2,BUD23,WNK1,RBM22,SLC2A4RG,MRPS21,OSBPL2,RNASEH2B,RARA,UBL4A,GPBP1,XBP1,OTUD4,KLHL36,DEPDC1,DHDDS,GMPR,DVL3,MYLIP,ZNF681,PSAT1,SHMT2,PRPF4B,ZNF641,MRI1,SENP1,SP8,RPL23,ZNF124,ZNF610,CARM1,ANGPT4,PPIE,TIGAR,FBXL18,DESI1,CARD8,ZNF560,TNRC6A,DIP2A,OGG1,MOCOS,YWHAZ,KLF2,RPRD2,ZNF555,CTSV,ZFP69B,RSRC1,C6ORF89,LAX1,RPL37,N4BP1,KANSL1,WWC2,TRAF6,VAV3,ZNF426,EIF4EBP1,ZNF747,RPS27A,PPM1K,GCDH,DAO,RNF216,PDE7A,PIK3CG,SCRIB,NF2,PTGES2,THOC5,SERPINC1,RPL35A,PSME3,ZNF846,DFFB,CD40LG,GALNT3,RUNX1,ADRM1,GTF2B,TCEA3,DTX3L,MAT2A,CPT1A,PTMA,MGAT5,VCPIP1,KYAT3,HOXB13,WT1,ACO1,RAB33B,ZADH2,FN3KRP,SENP5,CAMK2A,UBLCP1,DSEL,ZNF17,CDK14,SSU72,ZBTB21,E2F6,ZNF623,DTWD2,CD44,SCD,ADIPOQ,ZNF583,IKZF3,TAF7,OTUD5,LIPC,ATP1A1,IRAK2,PHLDA1,DTD2,ACOX1,ACBD7,IPMK,HEYL,PANK1,DUSP28,KLHL20,CHST6,SOAT1,RGMA,MLF2,ZNF639,SALL4,ENTPD7,SRCIN1,NUP35,FGF19,MRPS23,COPS7B,E2F7,MARK2,ZNF468,BAG5,CHST1,NFAT5,RNF6,ZNF317,AGPAT4,ZNF100,SUMO2,MAD2L1,POFUT2,HSD3B7,EGF,PJVK,TNRC6B,IMP4,BCL2L11,SNRPD1,GSPT1,ATP2A3,SLC30A5,VMP1,CES3,TSC22D2,TTC21B,ZNF138,B3GAT2,PKHD1,UBC,NT5DC3,INSIG1,SLC25A16,ZNF277,LOXL2,ETF1,TRMO,ZBTB8B,RAD51
GO:BP	cellular response to stress	GO:0033554	7.68408e-06	5.11441	1875	1951	247	21100	RHOA,EZH2,TIRAP,YY1,MGMT,ASS1,MAP3K5,CDKN1B,BMPR1A,TP53INP1,PDGFRA,SLC11A2,SUSD6,ATM,ZMAT3,UGGT1,EIF2AK2,CHORDC1,ZBTB7B,ARHGEF2,AKT3,FUS,RNF168,LRIG2,APEX1,SUMO1,CREBRF,MCMDC2,FZD7,RIF1,FKTN,CCNG1,POLE,MACROD2,TMCO1,AVPR1A,ERCC1,IRAK4,FOLR1,RAP2A,SREBF2,UBE2B,RRAGC,FOXN3,CLSPN,AEN,SETD7,TP53,TERF2,PDK3,SRD5A1,SMUG1,SEH1L,EEF2K,RAPGEF1,CALR,PRKD1,ZFP36L1,RNF111,VHL,DDX3X,KLF10,INO80E,RHNO1,SFRP1,INO80D,IKBKG,SASH1,FBXO17,RHBDD1,ESCO2,FBXO45,TMBIM6,HM13,POLQ,BCL6,ZNF675,GPS1,SH3RF2,PPARGC1B,MFHAS1,GPR37L1,CHEK2,CBS,TMEM109,SREBF1,IMPACT,XRCC3,DDIT4,GLUL,ACAA2,XIAP,PARP2,HSBP1,STRADB,RAD51B,HUS1,CBX3,CHAF1B,GEN1,PPM1D,NPLOC4,BRCC3,KMT5A,MCM8,GATA6,MRE11,CCS,GSK3B,CLEC7A,FOXP1,CDC37,ERN1,NABP1,JUN,FBXO31,EP300,MRNIP,CRKL,TRAF1,CHAC1,PPP1R15B,MCTS1,SDE2,RORA,SFN,HSPA8,BTG2,SLC9A1,SLC29A1,SOD2,ATXN3,TIPIN,MSX1,POLL,TMTC3,KLHDC10,MAGI3,TRPV1,ATF6,XRCC2,GSR,DNAJC10,BRCA1,CAV1,CDC14B,SCARF1,KDM6B,CDK9,ERCC6L2,SKIL,DDIT3,TRIM13,DUSP19,HERPUD2,HYOU1,MAP1B,UFM1,LETM1,KLHL15,CYP1B1,IER5,PDCD10,SLAMF1,ADM,MINK1,XRCC6,COL4A3BP,KAT5,NDNF,ZKSCAN3,APAF1,BAX,TIMELESS,STK11,HERPUD1,CHEK1,WAC,EDEM3,KCNK3,SESN2,PCK1,WDR45B,MCL1,SIN3A,PLEKHA1,SGTB,RBPJ,NR1H2,CLPB,DNA2,PHB2,USP1,HSP90B1,MAP2K7,SFPQ,MAPKAPK5,HSPD1,INTS7,MMS22L,MAPK1,FZR1,DYRK2,RWDD1,NPC1L1,SERP1,CCDC117,SOCS5,BCL2L1,BRIP1,STK24,RNF121,PMAIP1,CCND1,CDKN1A,WNT7B,BBC3,MDM2,RNASEH2B,XBP1,ANGPT4,TIGAR,TNRC6A,OGG1,SZT2,KLF2,NDEL1,TRAF6,VAV3,THOC5,DTX3L,VCPIP1,CD44,TBC1D24,RGMA,SIPA1,FGF19,E2F7,BAG5,MID1,NFAT5,PJVK,BCL2L11,ATP2A3,INSIG1,ZNF277,RAD51
GO:BP	positive regulation of RNA biosynthetic process	GO:1902680	9.5736e-06	5.01892	1642	1951	221	21100	PSMD9,AKIRIN1,YY1,MAP3K5,BMPR1A,TP53INP1,MED16,TFCP2L1,ATM,RNF20,ASXL1,NFATC3,ZBTB7B,TAF8,DR1,EIF5A,ARHGEF2,ZNF48,YES1,MYBL2,FUS,BICRAL,HEY2,ZNF107,DYRK1B,APEX1,ING1,ZBTB18,PLAGL2,CREBRF,FZD7,HOXD10,NRF1,ERCC1,MRPL12,SREBF2,ZNF451,TP53,ZNF43,ZNF770,TET3,CREBL2,TRIM44,NFIX,PRKD1,RBM23,RREB1,NKRF,RNF111,TRIP11,AGO2,VHL,DDX3X,ZC3H8,KLF10,INO80E,ZMIZ2,TEF,SFRP1,INO80D,IKBKG,ATXN7L3,NUP85,GTF2A1,SIX3,YWHAH,BPTF,CRLF3,USP22,ZNF33A,PPARGC1B,SMARCA5,CHEK2,SREBF1,SALL1,SHOX,ELL,PER2,HMGN3,MAK,GMEB2,MAVS,ID4,PELP1,NEUROD2,BLOC1S2,ZNF292,EN1,GLMP,WDR75,GATA6,SERTAD1,ZNF585B,CDC73,FOSL2,ETV6,ZNF585A,BCL9L,EZH1,MLXIP,TAF11,HOXC4,ASCL2,JUN,EP300,TMPRSS6,SKI,RORA,FOXJ3,REL,SLC9A1,RPS6KA4,CASZ1,USF3,GABPB2,LPIN3,MSX1,CREBZF,DDN,CNOT6,ASPH,AIP,PRPF6,POU2F3,FOXK1,NGFR,HNF4A,MTF1,ATF6,ZFHX3,TFDP2,MED24,BRCA1,ASXL3,KDM6B,CDK9,DDIT3,TRIM13,RNF187,ZNF594,S1PR1,NFIC,NR1D2,AHR,ZNF99,POU3F3,IER5,MYDGF,XRCC6,GABPB1,KAT5,AKNA,RHOQ,SENP2,ZKSCAN3,ARNTL2,WWTR1,ONECUT3,ZNF786,FOXK2,WAC,CBX7,SMAD9,SESN2,PCBD2,PCK1,IGF1,RPS6KA5,TAF13,CNBP,SIN3A,UTP15,BCL10,IPPK,SSBP2,YY2,RBPJ,NR1H2,RNF4,SMAD5,MAP2K7,ZNF410,SFPQ,THRA,ZNF445,NOL11,MTDH,ARID1A,PTMS,SIX4,GPATCH3,PRIM2,RSF1,MAZ,MSL2,PLAC8,KMT2D,RARA,GPBP1,XBP1,DVL3,SENP1,CARM1,KLF2,TRAF6,PTGES2,THOC5,RUNX1,DTX3L,PTMA,WT1,IKZF3,TAF7,HEYL,RGMA,ZNF639,SALL4,E2F7,NFAT5,RNF6,EGF
GO:BP	positive regulation of transcription, DNA-templated	GO:0045893	1.12479e-05	4.94893	1636	1951	220	21100	PSMD9,AKIRIN1,YY1,MAP3K5,BMPR1A,TP53INP1,MED16,TFCP2L1,ATM,RNF20,ASXL1,NFATC3,ZBTB7B,TAF8,DR1,EIF5A,ARHGEF2,ZNF48,YES1,MYBL2,FUS,BICRAL,HEY2,ZNF107,DYRK1B,APEX1,ING1,ZBTB18,PLAGL2,CREBRF,FZD7,HOXD10,NRF1,ERCC1,MRPL12,SREBF2,ZNF451,TP53,ZNF43,ZNF770,TET3,CREBL2,TRIM44,NFIX,PRKD1,RBM23,RREB1,NKRF,RNF111,TRIP11,AGO2,VHL,DDX3X,ZC3H8,KLF10,INO80E,ZMIZ2,TEF,SFRP1,INO80D,IKBKG,ATXN7L3,NUP85,GTF2A1,SIX3,YWHAH,BPTF,CRLF3,USP22,ZNF33A,PPARGC1B,SMARCA5,CHEK2,SREBF1,SALL1,SHOX,ELL,PER2,HMGN3,MAK,GMEB2,MAVS,ID4,PELP1,NEUROD2,BLOC1S2,ZNF292,EN1,GLMP,WDR75,GATA6,SERTAD1,ZNF585B,CDC73,FOSL2,ETV6,ZNF585A,BCL9L,EZH1,MLXIP,TAF11,HOXC4,ASCL2,JUN,EP300,TMPRSS6,SKI,RORA,FOXJ3,REL,SLC9A1,RPS6KA4,CASZ1,USF3,GABPB2,LPIN3,MSX1,CREBZF,DDN,CNOT6,ASPH,AIP,PRPF6,POU2F3,FOXK1,NGFR,HNF4A,MTF1,ATF6,ZFHX3,TFDP2,MED24,BRCA1,ASXL3,KDM6B,CDK9,DDIT3,TRIM13,RNF187,ZNF594,S1PR1,NFIC,NR1D2,AHR,ZNF99,POU3F3,IER5,MYDGF,XRCC6,GABPB1,KAT5,AKNA,RHOQ,SENP2,ZKSCAN3,ARNTL2,WWTR1,ONECUT3,ZNF786,FOXK2,WAC,CBX7,SMAD9,SESN2,PCBD2,PCK1,IGF1,RPS6KA5,TAF13,CNBP,SIN3A,UTP15,BCL10,IPPK,SSBP2,YY2,RBPJ,NR1H2,RNF4,SMAD5,MAP2K7,ZNF410,SFPQ,THRA,ZNF445,NOL11,MTDH,ARID1A,PTMS,SIX4,GPATCH3,RSF1,MAZ,MSL2,PLAC8,KMT2D,RARA,GPBP1,XBP1,DVL3,SENP1,CARM1,KLF2,TRAF6,PTGES2,THOC5,RUNX1,DTX3L,PTMA,WT1,IKZF3,TAF7,HEYL,RGMA,ZNF639,SALL4,E2F7,NFAT5,RNF6,EGF
GO:BP	positive regulation of nucleic acid-templated transcription	GO:1903508	1.12479e-05	4.94893	1636	1951	220	21100	PSMD9,AKIRIN1,YY1,MAP3K5,BMPR1A,TP53INP1,MED16,TFCP2L1,ATM,RNF20,ASXL1,NFATC3,ZBTB7B,TAF8,DR1,EIF5A,ARHGEF2,ZNF48,YES1,MYBL2,FUS,BICRAL,HEY2,ZNF107,DYRK1B,APEX1,ING1,ZBTB18,PLAGL2,CREBRF,FZD7,HOXD10,NRF1,ERCC1,MRPL12,SREBF2,ZNF451,TP53,ZNF43,ZNF770,TET3,CREBL2,TRIM44,NFIX,PRKD1,RBM23,RREB1,NKRF,RNF111,TRIP11,AGO2,VHL,DDX3X,ZC3H8,KLF10,INO80E,ZMIZ2,TEF,SFRP1,INO80D,IKBKG,ATXN7L3,NUP85,GTF2A1,SIX3,YWHAH,BPTF,CRLF3,USP22,ZNF33A,PPARGC1B,SMARCA5,CHEK2,SREBF1,SALL1,SHOX,ELL,PER2,HMGN3,MAK,GMEB2,MAVS,ID4,PELP1,NEUROD2,BLOC1S2,ZNF292,EN1,GLMP,WDR75,GATA6,SERTAD1,ZNF585B,CDC73,FOSL2,ETV6,ZNF585A,BCL9L,EZH1,MLXIP,TAF11,HOXC4,ASCL2,JUN,EP300,TMPRSS6,SKI,RORA,FOXJ3,REL,SLC9A1,RPS6KA4,CASZ1,USF3,GABPB2,LPIN3,MSX1,CREBZF,DDN,CNOT6,ASPH,AIP,PRPF6,POU2F3,FOXK1,NGFR,HNF4A,MTF1,ATF6,ZFHX3,TFDP2,MED24,BRCA1,ASXL3,KDM6B,CDK9,DDIT3,TRIM13,RNF187,ZNF594,S1PR1,NFIC,NR1D2,AHR,ZNF99,POU3F3,IER5,MYDGF,XRCC6,GABPB1,KAT5,AKNA,RHOQ,SENP2,ZKSCAN3,ARNTL2,WWTR1,ONECUT3,ZNF786,FOXK2,WAC,CBX7,SMAD9,SESN2,PCBD2,PCK1,IGF1,RPS6KA5,TAF13,CNBP,SIN3A,UTP15,BCL10,IPPK,SSBP2,YY2,RBPJ,NR1H2,RNF4,SMAD5,MAP2K7,ZNF410,SFPQ,THRA,ZNF445,NOL11,MTDH,ARID1A,PTMS,SIX4,GPATCH3,RSF1,MAZ,MSL2,PLAC8,KMT2D,RARA,GPBP1,XBP1,DVL3,SENP1,CARM1,KLF2,TRAF6,PTGES2,THOC5,RUNX1,DTX3L,PTMA,WT1,IKZF3,TAF7,HEYL,RGMA,ZNF639,SALL4,E2F7,NFAT5,RNF6,EGF
GO:BP	anatomical structure morphogenesis	GO:0009653	1.89169e-05	4.72315	2702	1951	333	21100	RHOA,SPAST,FBXW8,YY1,SART3,ADGRB2,BMPR1A,PDGFRA,AGTPBP1,SLC11A2,TFCP2L1,SRPX2,DPYSL5,ATM,KIF5B,CAPZB,AMOTL2,NUMBL,ASXL1,SEPT7,MMP15,GRSF1,COL27A1,CFL1,NCMAP,TNNI1,PARD3,AKIP1,ARHGEF2,RPL7L1,ISL2,ZNF141,AKT3,TGFBI,HEY2,VAT1,LRIG1,DYRK1B,ATP6V1B1,MYOM2,NUS1,EPB41,LRIG3,CDC42EP4,KDM5B,ABI2,FZD7,HOXC8,HOXD10,DISC1,CCNG1,MSN,SLITRK5,PEAK1,FHL2,EFNB1,PGAM5,ERCC1,FOLR1,RAP2A,RDH10,FOXN3,TYRO3,TP53,TPPP,KIF3A,FAT3,EIF4A3,GCNT4,PHACTR4,CDH7,NINJ1,EEF2K,MYPN,CNOT1,CALR,PRKD1,ZFP36L1,ULK2,MYLK3,FAM71F2,RREB1,PLD6,TRIP11,AGO2,VHL,NBL1,AFF3,UST,SFRP1,TSHZ1,HES7,VANGL2,SLC24A4,SASH1,SIX3,FBXO45,TUFT1,HMX3,BCL6,YWHAH,EPB41L3,DNMBP,RRP7A,RILPL1,LPXN,TSKU,MYH14,PPARGC1B,SPRY4,NOTO,IMPACT,SALL1,GLUL,ISM1,LLGL1,MIA3,LAMC3,TRPV2,COL13A1,HSBP1,ITGA3,STRADB,ID4,MTHFD1,ZNRF3,EN1,STK4,CRISPLD2,TTL,EREG,GATA6,YTHDF1,MYH9,CDC73,PPP2R1B,SH3D19,BCL9L,GSK3B,SH3BP1,F2,EZH1,ADAM17,SHB,FOXP1,CASP8,ITGB3,HOXC4,PFN1,MYADM,RFLNB,JUN,RYK,FBXO31,EP300,CPE,CRKL,APOLD1,ENAH,ATG9A,C3,RPL24,SKI,WARS,VEGFC,RORA,UGDH,FUT1,RAP1A,TBCCD1,CAPN1,TBXA2R,LIMD1,MSX1,FLG2,PRDM1,ANKRD11,PLXNA3,GLG1,ASPH,TMEM2,PDPK1,BVES,ECE1,HOXA9,NGFR,HNF4A,PKM,XRCC2,RHOBTB3,BRCA1,NRXN3,EPHB2,PRICKLE1,FURIN,ASXL3,CAV1,KDM6B,SKIL,HPSE,MMP13,NECTIN1,TRIM13,PRKX,S1PR1,ARHGAP18,ITGA2,MAP1B,TGM2,STRIP2,CYP1B1,PDCD10,SHROOM3,MYDGF,PTPN6,ADM,MINK1,COL4A3BP,CLDN4,CPM,AQP6,NDNF,RHOQ,APAF1,RAB21,WWTR1,BAX,NPR1,TIMELESS,STK11,OTULIN,ALDOA,ID3,SMAD9,SNX1,PDPN,PDCL3,WNT9A,RPS6KA5,WASF2,RELT,SYNJ2BP,SIN3A,PLEKHA1,BCL10,CDH2,TTLL1,TRAF3IP1,UNK,ADM2,DOCK7,RBPJ,PHB2,SMAD5,DUSP4,KNL1,RNF157,ADAMTS15,SLIT3,GJC1,COL5A1,THRA,GCNT3,CASS4,MAPK1,RHOF,SERP1,MTDH,HOXB6,LNPK,LUZP1,BCL2L1,LGALS8,MAN2A1,VPS35,SIX4,PDZD8,RAPH1,BBS5,WNT7B,SPEM1,MDM2,SPEF1,TGFBR2,NOVA2,PLCD3,WNK1,PLXNA1,RARA,XBP1,DVL3,SEMA3F,SP8,ANGPT4,DIP2A,FBLIM1,YWHAZ,SZT2,KLF2,NDEL1,TRAF6,VAV3,PIK3CG,SCRIB,NF2,PLXND1,RUNX1,S1PR3,HOXB13,WT1,RAB33B,RADIL,CD44,ADIPOQ,HEYL,RGMA,HHIP,SALL4,SRCIN1,FGF19,E2F7,MARK2,RNF6,VPS52,TPBG,POFUT2,EGF,BCL2L11,GPC4,TTC21B,PKHD1,INSIG1,LOXL2
GO:BP	protein localization	GO:0008104	1.9853e-05	4.70217	2665	1951	329	21100	SEC63,EZH2,PSMD9,NUP205,CTNS,TMED10,RER1,PIM3,KCNA5,KIF5B,KLHL21,SNX9,ZMAT3,PACS2,RABGEF1,SNX11,SEPT7,RAB5C,TBC1D13,TAF8,CRY2,ZDHHC24,GOSR1,PARD3,EIF5A,ARHGEF2,CRIPT,TNPO1,HEY2,LRIG2,SSR1,INTS13,ING1,TJP3,EPB41,SUMO1,HAP1,PHYHIP,CREBRF,TANGO2,FSIP2,SAR1B,RAB11FIP1,EXOC8,ZDHHC18,DISC1,MSN,KPNA3,STYX,EMC1,NBEA,RAP2A,SREBF2,NUP50,RRAGC,TP53,CLSTN1,KIF3A,TERF2,HOOK3,CDK16,ARL5B,CORO7,RAPGEF6,RAB19,GIPC1,SEH1L,SNX27,CTDNEP1,CALR,PRKD1,TMED4,NBL1,DDX3X,EHD3,TIMM8A,RAB40A,CGNL1,NLGN2,SAR1A,TOR1AIP1,CCT4,NUDCD3,PIGW,CHRDL1,SFRP1,VANGL2,CACNB2,NUP85,DAND5,RHBDD1,ESCO2,PPP1R9B,RAB5B,HM13,SEC31A,BCL6,VPS37C,YWHAH,SLC15A1,EPB41L3,RILPL1,MFHAS1,KPNA2,AP1S3,SREBF1,TIMM50,STXBP5L,GLUL,LLGL1,MIA3,PER2,HMGN3,SCAMP4,TCTN2,DCP1A,UNC93B1,MTX3,ITGA3,IQSEC2,STRADB,MAVS,ID4,UBXN2B,PPT1,RAB4A,STK4,VPS53,GLMP,STX1B,NPLOC4,MCM8,BICD2,RABGAP1L,MYH9,ARHGAP1,EIF5A2,AP3S2,EIF5AL1,AKAP5,GSK3B,SYNGR1,F2,FLOT2,TVP23C,ARL5C,PHAX,CDC37,OR51E2,ITGB3,GAPVD1,MAPRE2,MYADM,SLC5A3,RPH3AL,MRNIP,CPE,CRKL,COPZ1,PEX13,PARP11,ATG9A,TOR1AIP2,NUP210,OTUD7B,CHMP1B,SNAP25,VEGFC,SFN,HSPA8,RAP1A,ARFGEF2,TIMM29,KPNB1,SUPT7L,RASSF9,ATXN3,MSX1,ANP32B,TOMM40L,ASPH,AIP,ZDHHC20,PDPK1,C17ORF75,TIMM10B,EHD4,NGFR,HNF4A,RAB11B,RPF2,ADAR,RAB1B,STX1A,KPNA1,EPHB2,PRICKLE1,CAV1,ARHGDIA,CDK9,HPSE,SNX22,DDIT3,NECTIN1,ITGA2,UFM1,NUP43,PDCD10,SHROOM3,TRAF3IP2,TOMM20,ARL8B,MYO18A,RHOQ,SENP2,NUP155,CACNG8,RAB21,WWTR1,BAX,STK11,HERPUD1,RANBP6,COPA,TOMM40,SESN2,SNX1,IGF1,RAB3D,WDR45B,MCL1,DNLZ,CAMLG,PIGR,ARL6IP1,SNX12,ITGAL,SNX19,SYNJ2BP,SIN3A,PLEKHA1,SGTB,CDH2,ARL8A,AAK1,ARF1,NR1H2,TNPO3,PHB2,PPM1F,PMPCA,PINX1,HSP90B1,BBS9,TUB,KNL1,TERF1,AP2M1,TBRG1,HSPD1,HPS4,ABHD17B,RABL3,TOLLIP,HASPIN,SERP1,RAB7A,FAM126B,COX18,FAM83H,BCL2L1,UHMK1,VPS35,SIX4,LAMTOR4,TMEM59,PEX26,LRRC8A,BLOC1S3,BBS5,CDKN1A,RAB36,RAB2B,BBC3,MDM2,ARL5A,SSR3,RBM22,ANKRD13A,UBL4A,XBP1,STX7,DVL3,C15ORF38-AP3S2,RPL23,RAB22A,DESI1,CCDC120,YWHAZ,SZT2,NDEL1,CCDC68,SCRIB,NF2,DTX3L,CPT1A,VCPIP1,SYTL3,RAB33B,TNS4,ADIPOQ,KLHL20,KDELR1,SRCIN1,NUP35,GGA2,MID1,VPS52,TPBG,CYP51A1,EGF,LSG1,GPC4,VMP1,SH3TC2,TTC21B,SFT2D2,INSIG1,TMEM167A
GO:BP	cell cycle	GO:0007049	4.67199e-05	4.3305	1774	1951	232	21100	RHOA,EZH2,SPAST,CKS2,THAP5,ZNF503,YY1,CEP97,CDKN1B,KLLN,TUBGCP5,TP53INP1,PIM3,KCNA5,ATM,KLHL21,SNX9,CHORDC1,SEPT7,CFL1,DR1,STK35,PARD3,MAPK4,UBD,ARHGEF2,MYBL2,DCTN6,TUBB2A,MPLKIP,PPP1R13B,APEX1,INTS13,ING1,EPB41,MCMDC2,TUBB,RIF1,GPR132,CCNG1,WDR12,POLE,ERCC1,GAS1,UBE2B,TESMIN,FOXN3,CLSPN,TP53,TPPP,KIF3A,TERF2,PHACTR4,LIN9,GNAI3,CDK16,CREBL2,CCNF,GIPC1,SEH1L,THAP1,CTDNEP1,CALR,ZFP36L1,PLD6,DDX3X,INO80E,ANAPC7,RHNO1,PLCG2,SFRP1,KIFC1,INO80D,SIX3,ESCO2,PPP1R9B,WIZ,BCL6,WDR5,CRLF3,USP22,CSNK1A1,CTDSP2,SMARCA5,CHEK2,HAUS3,XRCC3,XIAP,ZNF703,LLGL1,PER2,OIP5,STRADB,ID4,SUGT1,RAD51B,UBXN2B,HUS1,CHAF1B,GEN1,PPM1D,BRCC3,ZWINT,KMT5A,RPS15A,TTL,MCM8,EREG,GATA6,SERTAD1,MYH9,CDC73,MEI1,MRE11,CCDC8,ADAM17,CDC37,MAPRE2,PPP2R1A,NABP1,JUN,FBXO31,EP300,MRNIP,MAPK6,RPL24,MCTS1,CHMP1B,SDE2,SFN,BTG2,FOXJ3,NUDT16,KPNB1,SMC2,TIPIN,MSX1,PTK6,MTA3,INCENP,NEK9,ZFHX3,TFDP2,XRCC2,CCND2,BRCA1,CDK19,CDC14B,CDK9,SKIL,DDIT3,HAUS8,MNT,TTLL12,NUP43,AHR,UBE2S,CCNB1,PTPN6,HACE1,ARL8B,KAT5,SENP2,BAX,TIMELESS,STK11,CHEK1,WAC,RACGAP1,ZBED9,ID3,OR2A4,IGF1,ORC1,SIN3A,PCNP,ARL8A,ARF1,DNA2,RNF4,PHB2,KNSTRN,PINX1,SON,KNL1,TERF1,SFPQ,PTPA,RAB11FIP4,TBRG1,INTS7,MAPK1,FZR1,RRM2,HASPIN,CDK4,BCL2L1,BRIP1,UHMK1,STAG2,CCND1,CDKN1A,MDM2,RNASEH2B,RARA,FAM9C,RPL23,NDEL1,C6ORF89,EIF4EBP1,SCRIB,NF2,THOC5,PSME3,DSN1,VCPIP1,SENP5,CAMK2A,CDK14,E2F6,HJURP,SIPA1,REEP3,PDE4DIP,E2F7,MAD2L1,EGF,BCL2L11,GSPT1,PKHD1,EVI5,RAD51
GO:BP	anatomical structure development	GO:0048856	5.42825e-05	4.26534	5754	1951	637	21100	RHOA,SEC63,TGFBR3L,EZH2,HRNR,SPAST,AKIRIN1,FBXW8,MCRIP1,TIRAP,PAQR7,CTNS,YY1,MGMT,PURB,ASS1,MAP3K5,CDKN1B,SART3,ADGRB2,BMPR1A,SPATA5,PDGFRA,AGTPBP1,SLC11A2,TFCP2L1,SRPX2,DPYSL5,ATP2B1,ATM,KIF5B,CAPZB,AMOTL2,GPAT4,NUMBL,EIF2AK2,ASXL1,NFATC3,SEPT7,ZBTB7B,MMP15,GRSF1,COL27A1,CLN8,CFL1,TAF8,IRAK3,DR1,NCMAP,TNNI1,PTPRJ,PARD3,AKIP1,UBD,ARHGEF2,RPL7L1,DAD1,ISL2,ZNF141,AKT3,TUBB2A,UMPS,TGFBI,HEY2,VAT1,RNF168,LRIG1,DYRK1B,LRIG2,ATP6V1B1,MYOM2,NUS1,HLA-B,ZBTB18,PLAGL2,TJP3,EPB41,LRIG3,SUMO1,HAP1,AGPAT5,BMP3,PAPSS2,UBR3,CDC42EP4,FSIP2,TUBB,KDM5B,ABI2,FZD7,RIF1,HOXC8,HOXD10,FKTN,PLLP,DISC1,CCNG1,MSN,FOXP4,POLE,SLITRK5,MACROD2,PEAK1,FHL2,EFNB1,PGAM5,AVPR1A,PLCE1,ERCC1,ARSA,SLC1A2,UTP11,FOLR1,RAP2A,SCN2B,RDH10,UBE2B,FOXN3,TYRO3,TP53,TPPP,CLSTN1,KIF3A,FAT3,EIF4A3,TIAL1,TERF2,GCNT4,PHACTR4,EEF2,ENPP1,HOOK3,TET3,GNAI3,TMEM65,CDK16,SRD5A1,CCNF,RETREG3,CDH7,NINJ1,FBXO40,EEF2K,MYPN,CTDNEP1,CIAPIN1,RAPGEF1,CNOT1,TOB2,CALR,PRKD1,ZFP36L1,ULK2,MYLK3,FAM71F2,RREB1,RNF111,PLD6,TRIP11,AGO2,VHL,NBL1,ZC3H8,TIMM8A,NKX6-2,KLF10,AFF3,INO80E,PAQR5,NLGN2,UST,MED28,CD3D,SSTR2,CHRDL1,PLCG2,SFRP1,TSHZ1,INO80D,HES7,VANGL2,SLC24A4,SASH1,NUP85,DAND5,PCDHB11,SIX3,ESCO2,FBXO45,TUFT1,HMX3,PPP1R9B,HM13,POLQ,BCL6,WDR5,YWHAH,ZBTB45,EPB41L3,BPTF,DNMBP,DNASE1L3,RRP7A,RILPL1,LPXN,TSKU,USP22,ITGA11,S1PR2,MATN3,ZNF675,MYH14,PPARGC1B,MFHAS1,GPR37L1,TMEM91,TRAPPC2,SREBF1,SPRY4,NOTO,IMPACT,SAMD14,C3ORF70,APOA5,SALL1,DDIT4,GLUL,ISM1,SLC25A34,ZNF703,PARP2,SHOX,LLGL1,MIA3,ELL,PER2,TMEM41B,CBX2,LAMC3,TRPV2,RPS19,COL13A1,PADI2,HSBP1,ITGA3,STRADB,OGDH,ID4,RAD51B,SH2B3,GRK2,HUS1,MTHFD1,NEUROD2,KRT8,PPT1,BLOC1S2,TRAPPC6B,ZNRF3,EN1,STK4,ASPA,STX1B,CRISPLD2,TTL,EREG,FSTL1,GATA6,EID2B,YTHDF1,MYH9,CDC73,ATP11A,SCRG1,FOSL2,ETV6,PPP2R1B,SH3D19,BCL9L,GSK3B,PCDHA6,SH3BP1,PFKFB3,F2,METTL14,FLOT2,EZH1,PPP2R5D,ADAM17,SHB,CLEC7A,FOXP1,CASP8,ITGB3,HOXC4,ASCL2,VCAM1,PFN1,PPP2R1A,MYADM,RFLNB,SLC5A3,JUN,RYK,FBXO31,EP300,CPE,TCF23,CRKL,NR2F6,APOLD1,CHAC1,PEX13,ENAH,ATG9A,MIGA2,MAPK6,C3,OTUD7B,RPL24,SKI,FOXO6,PAK1IP1,PFAS,SNAP25,DAGLA,WARS,VEGFC,RORA,SFN,BTG2,UGDH,FUT1,SLC9A1,RAP1A,OSTM1,CYP1A2,TBCCD1,MKNK2,EVC,CASZ1,SLC29A1,USF3,CAPN1,SLC27A4,TBXA2R,LIMD1,RICTOR,SOD2,ATXN3,MSX1,POLL,PTK6,FLG2,PRDM1,ANP32B,ANKRD11,ACACB,PLXNA3,GLG1,COX1,ASPH,TMEM2,PDPK1,POU2F3,BVES,ECE1,HOXA9,FOXK1,NGFR,HNF4A,TRPV1,PKM,MTF1,ATF6,ZFHX3,TFDP2,XRCC2,RHOBTB3,XKR4,ADAR,BDH2,SPATA2,ZBTB24,BRCA1,KPNA1,BTD,NRXN3,EPHB2,PRICKLE1,FURIN,ADGRL1,ASXL3,CAV1,RHCG,SCARF1,KDM6B,CDK9,SKIL,HPSE,ZDBF2,MMP13,DDIT3,NECTIN1,TRIM13,PRKX,S1PR1,MNT,SMTN,NR1D2,GPR173,ARHGAP18,ITGA2,MAP1B,UFM1,AHR,TGM2,STRIP2,CYP1B1,POU3F3,PDCD10,SHROOM3,PTBP2,TRAF3IP2,ATAT1,MYDGF,CCNB1,SLAMF1,PTPN6,ADM,MINK1,XRCC6,SYNJ2,DCTN5,COL4A3BP,CLDN4,NCOR2,CPM,KAT5,AKNA,NAV1,AQP6,HAVCR2,NDNF,RHOQ,SENP2,MBD3,APAF1,RAB21,WWTR1,BAX,NPR1,TIMELESS,STK11,OTULIN,CHEK1,RACGAP1,KCNK3,TPGS1,ALDOA,ID3,SMAD9,SNX1,PCK1,PDPN,IGF1,LRTOMT,PDCL3,WNT9A,RPS6KA5,WASF2,RELT,RAP1B,SNX19,SYNJ2BP,SIN3A,PLEKHA1,BCL10,NCKIPSD,CDH2,NANOS1,TTLL1,HES6,IREB2,TRAF3IP1,UNK,YTHDF3,ADM2,CLMP,DOCK7,RBPJ,PHB2,BPNT1,USP1,SMAD5,DUSP4,TUB,SRRM4,KNL1,RNF157,PDE6B,ADAMTS15,SLIT3,PSMC4,GJC1,COL5A1,THRA,GCNT3,HSPD1,CASS4,MAPK1,FZR1,RRM2,RABL3,RHOF,TAGLN,SSTR1,AMER1,NRGN,TOLLIP,SLC25A12,SERP1,BMP2K,MTDH,FKBP8,HOXB6,SOCS5,LNPK,LUZP1,CDK4,ARID1A,FAM83H,BCL2L1,LGALS8,BRIP1,STK24,UHMK1,MAN2A1,VPS35,SIX4,PDZD8,CCND1,C6,EXOSC6,METTL8,IGSF8,RAPH1,LRRC8A,BLOC1S3,BBS5,CDKN1A,UQCRQ,COX6B1,WNT7B,SPEM1,TRIM72,MDM2,SPEF1,TGFBR2,KMT2D,NOVA2,PLCD3,WNK1,PLXNA1,RNASEH2B,RARA,XBP1,SSTR3,MARVELD2,DVL3,MYLIP,SEMA3F,FAM9C,SP8,CARM1,ANGPT4,TIGAR,DIP2A,FBLIM1,YWHAZ,SZT2,KLF2,NDEL1,TRAF6,VAV3,PIK3CG,SCRIB,NF2,THOC5,PLXND1,CD40LG,RUNX1,CPT1A,S1PR3,HOXB13,WT1,ACO1,RAB33B,RADIL,CAMK2A,VSTM5,CD44,ADIPOQ,IKZF3,OTUD5,HEYL,TBC1D24,RGMA,HHIP,KDELR1,SALL4,ENTPD7,SRCIN1,FGF19,E2F7,MARK2,PCDH19,BAG5,MID1,RNF6,VPS52,MSI1,TPBG,POFUT2,EGF,PJVK,NAV2,BCL2L11,GPC4,VMP1,SH3TC2,BICDL1,TTC21B,CFAP65,PKHD1,INSIG1,LOXL2
GO:BP	organic substance transport	GO:0071702	5.90161e-05	4.22903	2654	1951	325	21100	SEC63,PSMD9,NUP205,PLEKHA3,CTNS,TMED10,PIM3,KCNA5,TCN2,KIF5B,SNX9,ZMAT3,RABGEF1,SNX11,RAB5C,CLN8,TBC1D13,CRY2,ZDHHC24,SLC1A5,LIMA1,GOSR1,FYTTD1,PARD3,EIF5A,ARHGEF2,YES1,TNPO1,SRSF1,SLC16A5,RFT1,SSR1,TTC39B,NUS1,ING1,SUMO1,HAP1,CREBRF,TANGO2,KDM5B,SAR1B,RAB11FIP1,EXOC8,SLC35A3,ZDHHC18,PON1,KPNA3,STYX,SLC2A6,AVPR1A,SLC25A36,SLC1A2,FOLR1,SREBF2,NUP50,SLC2A5,RBM8A,TP53,CLSTN1,KIF3A,EIF4A3,ENPP1,HOOK3,CDK16,ARL5B,CREBL2,CORO7,PLA2G2C,RAB19,GIPC1,SEH1L,SNX27,CALR,PRKD1,ZFP36L1,TMED4,EHD3,TIMM8A,NLGN2,SAR1A,SLC44A1,SFRP1,NUP85,RHBDD1,RAB5B,HM13,SEC31A,VPS37C,YWHAH,SLC15A1,CYP8B1,RILPL1,TSKU,SYT15,KPNA2,AP1S3,SREBF1,TIMM50,APOA5,NCBP3,STXBP5L,GLUL,GM2A,GLTP,LLGL1,MIA3,PER2,TMEM41B,HMGN3,SCAMP4,ATP8B4,UNC93B1,MTX3,STOML1,STRADB,MAVS,SLC7A5,SLC10A6,GRK2,SLC47A1,PPT1,RAB4A,STK4,VPS53,STX1B,NPLOC4,BICD2,RABGAP1L,MYH9,ARHGAP1,ABCB7,EIF5A2,AP3S2,EIF5AL1,ATP11A,AKAP5,GSK3B,SYNGR1,TVP23C,ARL5C,PHAX,CDC37,OR51E2,ITGB3,GAPVD1,SLC5A3,DDX19A,SLC36A2,RPH3AL,CPE,COPZ1,APOLD1,PEX13,PARP11,ATG9A,NUP210,C3,CHMP1B,SNAP25,ATG2A,VEGFC,SFN,HSPA8,ARFGEF2,TIMM29,KPNB1,RASSF9,SLC29A1,SLC27A4,APOC3,NTSR1,ANP32B,ABCG8,TOMM40L,ASPH,AIP,ZDHHC20,C17ORF75,TIMM10B,SERAC1,NGFR,HNF4A,RAB11B,TRPV1,XKR4,ADAR,RAB1B,STX1A,KPNA1,PRICKLE1,FURIN,CAV1,RHCG,HPSE,SNX22,OSBPL10,UFM1,NUP43,DDX19B,POU3F3,ATP8B3,PDCD10,TRAF3IP2,TOMM20,COL4A3BP,ARL8B,MYO18A,MFSD4A,AQP6,RHOQ,SENP2,NUP155,CACNG8,RAB21,BAX,APOM,HERPUD1,RANBP6,COPA,KHSRP,TOMM40,SESN2,SNX1,SLC16A4,SCARB1,IGF1,RAB3D,SLC19A3,MCL1,DNLZ,ARL6IP1,SNX12,SNX19,SLC16A3,SGTB,EPG5,ARL8A,ARF1,NR1H2,TNPO3,PHB2,PPM1F,PMPCA,HSP90B1,BBS9,STARD3,ABCC5,AP2M1,HSPD1,SRSF7,HPS4,SLC7A1,RABL3,SLC27A1,PLA2G4A,SLC29A4,SLC25A12,NPC1L1,SERP1,RAB7A,SLC28A2,TPCN2,SLC26A2,COX18,CD209,SPNS3,SLC35B3,UHMK1,VPS35,PDZD8,PEX26,LRRC8A,BLOC1S3,BBS5,CDKN1A,RAB36,RAB2B,BBC3,RFTN2,TGFBR2,PEG10,SLC35A2,ARL5A,SSR3,RBM22,OSBPL2,UBL4A,XBP1,STX7,C15ORF38-AP3S2,RPL23,RAB22A,DESI1,YWHAZ,NDEL1,SCRIB,THOC5,PITPNA,PCTP,SLC25A45,DTX3L,CPT1A,SYTL3,RAB33B,SLC38A7,ADIPOQ,TAF7,LIPC,KLHL20,SOAT1,KDELR1,SRCIN1,NUP35,FGF19,GGA2,SLC33A1,VPS52,CYP51A1,EGF,LSG1,VMP1,SH3TC2,SFT2D2,INSIG1,TMEM167A
GO:BP	organonitrogen compound biosynthetic process	GO:1901566	6.74024e-05	4.17132	1708	1951	224	21100	RHOA,NME1-NME2,ASS1,CAD,SLC11A2,GXYLT2,GPAT4,UGGT1,EIF2AK2,CLN8,MTRF1L,ZDHHC24,EIF4H,EIF5A,SMS,DAD1,PDF,B3GALNT2,UMPS,RPL10A,DHODH,RFT1,SHMT1,CHPF2,NUS1,HACD2,ALG9,HBS1L,PAPSS2,MRPL49,DCAKD,RPS9,RPL12,GAPDH,ZDHHC18,ADA2,FKTN,FUT11,MRPL12,SLC1A2,ELOVL6,RBM8A,EIF3L,EIF4A3,GCNT4,EEF2,TET3,PDK3,DPH2,PPM1L,EEF2K,CNOT1,CALR,PRKD1,ZFP36L1,TRIP11,AGO2,DDX3X,UST,SLC44A1,PIGW,TACO1,NDUFA7,RPLP1,ALG1,GTPBP2,ABCF1,RPL13A,CBS,RPL28,IMPACT,GLUL,RPL18A,PER2,AK2,MRPS30,DCP1A,CHST12,RPS19,SYNCRIP,MTHFD1,MRPL44,PPT1,RPLP2,RPS15A,YTHDF1,PAICS,ABCB7,EIF5A2,EIF2S3,EIF5AL1,ALDH9A1,METTL14,PTCD3,AGXT2,IBA57,ELOVL5,TRUB2,LRRC47,B3GALT5,QDPR,CHAC1,PPP1R15B,RPL24,CNOT6L,DNAJC24,MCTS1,PFAS,EIF4EBP2,AGMAT,WARS,EXOSC2,BTG2,UGDH,FUT1,MKNK2,CANT1,TMTC3,ACACB,CNOT6,ZDHHC20,RPL27A,MRPS16,DPM2,PKM,BDH2,MGAT5B,FURIN,SEPHS1,PARS2,RPL27,ITGA2,AGO3,CYP1B1,RPS21,PTAFR,PDE12,ALG14,MOCS3,MPPE1,NPR1,TNRC6C,RPS26,SRRD,EDEM3,ALDOA,KHSRP,SESN2,PCBD2,NOA1,IGF1,AMD1,WDR45B,CNBP,RPL37A,TMTC1,FUT2,DARS2,NANOS1,IREB2,UNK,YTHDF3,MLEC,CMPK1,ABCC5,B4GALT7,GCNT3,MAPKAPK5,AASDHPPT,ALG10B,SRM,RABL3,HSD17B12,EIF1AD,SLC27A1,PLA2G4A,SLC25A12,RWDD1,SERP1,SLC26A2,GFPT1,ATP6V1A,SLC35B3,UHMK1,MAN2A1,VPS35,HEXA,TMEM59,TOB1,CDKAL1,MRPS21,RARA,DHDDS,PSAT1,SHMT2,MRI1,RPL23,TNRC6A,DIP2A,MOCOS,RPL37,EIF4EBP1,RPS27A,GCDH,DAO,RPL35A,GALNT3,MGAT5,ACO1,DSEL,PHLDA1,PANK1,CHST6,SOAT1,MRPS23,CHST1,HS3ST1,POFUT2,EGF,TNRC6B,GSPT1,B3GAT2,SLC25A16,ETF1
GO:BP	cellular response to organic substance	GO:0071310	0.000101977	3.9915	2391	1951	296	21100	RHOA,TGFBR3L,EZH2,PAQR7,YY1,MGMT,ASS1,MAP3K5,CDKN1B,BMPR1A,TP53INP1,PIM3,PDGFRA,ATP2B1,ATM,KIF5B,NUMBL,UGGT1,EIF2AK2,AKT1S1,ZBTB7B,IRAK3,CRY2,PTPRJ,EIF5A,ARHGEF2,YES1,MYBL2,CD55,CD180,SHMT1,APEX1,NUS1,HLA-B,HAP1,CREBRF,CDC42EP4,KDM5B,SLC5A5,FZD7,AGTRAP,RIF1,GAPDH,MSN,GAS1,SLC1A2,IRAK4,FOLR1,RRAGC,SLC2A5,ZNF451,TP53,HLA-C,EIF4A3,ENPP1,PDK3,GNAI3,CDK16,SRD5A1,TRIM44,GIPC1,EEF2K,RAPGEF1,CNOT1,CALR,PRKD1,ZFP36L1,MYLK3,RNF111,NBL1,CCL22,SSTR2,CHRDL1,PLCG2,SFRP1,PTPRE,SASH1,DAND5,RHBDD1,TMBIM6,PPP1R9B,YWHAH,SERPINB9,LPXN,ZNF675,PPARGC1B,SMARCA5,FDX1,HLA-A,CHEK2,RPL13A,SREBF1,SPRY4,IMPACT,UBXN2A,DDIT4,XIAP,ZNF703,HMGN3,PADI2,ITGA3,SYNCRIP,MAVS,PELP1,SH2B3,EREG,FSTL1,GATA6,CDC73,CCL16,ZCCHC3,BCL9L,GSK3B,SYNGR1,ADAM17,CLEC7A,FOXP1,CDC37,CASP8,OR51E2,ITGB3,VCAM1,ERN1,RNF125,JUN,EP300,TMPRSS6,CRKL,TRAF1,PPP1R15B,SKI,EIF4EBP2,VEGFC,RORA,HSPA8,SLC9A1,RAP1A,RPS6KA4,SLC29A1,SLC27A4,LPIN3,TBXA2R,CSTF2,SOD2,ATXN3,MSX1,PTK6,GPR75,GLG1,PDPK1,EHD4,NGFR,HNF4A,RAB11B,TRPV1,PKM,ATF6,ADAR,SPATA2,BRCA1,CDK19,EPHB2,FURIN,CACNB1,CAV1,CDK9,SHISA2,SKIL,DDIT3,SHOC2,PNPLA3,NR1D2,HERPUD2,GPR173,ITGA2,TTLL12,MAP1B,UFM1,AHR,TGM2,KLHL15,TFPI,CYP1B1,PDCD10,TRAF3IP2,PTPN6,PTAFR,NCOR2,PDE12,NLK,TNFRSF13C,KAT5,HAVCR2,NDNF,RHOQ,APAF1,BAX,TIMELESS,STK11,HERPUD1,OTULIN,CHEK1,ID3,KHSRP,SMAD9,SESN2,SCARB1,PCK1,IGF1,WNT9A,RPS6KA5,DYNC1LI2,RAP1B,SIN3A,BCL10,YTHDF3,EPG5,RBPJ,NR1H2,PHB2,KNSTRN,SMAD5,HSP90B1,MAP2K7,SLIT3,THRA,HSPD1,SRSF7,MAPK1,SRM,SCUBE3,SSTR1,SLC27A1,TOLLIP,IFNAR2,RWDD1,SERP1,MTDH,FKBP8,SOCS5,LCOR,CDK4,ARID1A,BCL2L1,BRIP1,SPPL2A,GLP2R,VPS35,CCND1,LAMTOR4,WNT7B,BBC3,TRIM72,MDM2,TGFBR2,PEG10,TOB1,KMT2D,WNK1,RARA,XBP1,EBI3,OTUD4,SSTR3,RPL23,CARM1,CARD8,KLF2,NDEL1,CASTOR2,TRAF6,IL17RB,ACAP2,PIK3CG,GALNT3,MAT2A,CPT1A,WT1,CAMK2A,CD44,ADIPOQ,TAF7,ATP1A1,IRAK2,HEYL,RGMA,HHIP,NUP35,FGF19,SLC33A1,NFAT5,RNF6,OSMR,BCL2L11,INSIG1,RAD51
GO:BP	response to stress	GO:0006950	0.000107741	3.96762	3851	1951	446	21100	RHOA,EZH2,SLPI,CD59,TIRAP,TIFA,YY1,MGMT,ASS1,MAP3K5,CDKN1B,ZNFX1,BMPR1A,TP53INP1,F2RL2,PDGFRA,KCNA5,SLC11A2,SUSD6,ATP2B1,ATM,KIF5B,ZMAT3,UGGT1,EIF2AK2,CHORDC1,NFATC3,ZBTB7B,IRAK3,SOCS6,UBD,ARHGEF2,YES1,CD55,AKT3,NLRP9,FUS,HEY2,RNF168,CD180,LRIG2,APEX1,DEFB105A,GGCX,HLA-B,SUMO1,JMJD1C,PAPSS2,CREBRF,COTL1,CDC42EP4,MCMDC2,TUBB,FZD7,AGTRAP,RIF1,GAPDH,FKTN,PLLP,CCNG1,POLE,MACROD2,TMCO1,APOBEC3F,AVPR1A,ERCC1,SLC1A2,IRAK4,FOLR1,RAP2A,SCN2B,SREBF2,UBE2B,RRAGC,FOXN3,CLSPN,TYRO3,AEN,SETD7,TP53,HLA-C,TIAL1,TERF2,PDK3,FEM1A,SRD5A1,TRIM44,NINJ1,SMUG1,SEH1L,EEF2K,RAPGEF1,CALR,PRKD1,ZFP36L1,ULK2,MYLK3,MORN4,RREB1,RNF111,VHL,DDX3X,IGFBP4,KLF10,INO80E,RHNO1,CCL22,PVR,SSTR2,PLCG2,SFRP1,INO80D,IKBKG,SASH1,FBXO17,RHBDD1,ESCO2,FBXO45,TMBIM6,PPP1R9B,HM13,POLQ,BCL6,SERPINB9,DNASE1L3,TSKU,ABCF1,MBL2,ZNF675,GPS1,SH3RF2,PPARGC1B,MFHAS1,GPR37L1,HLA-A,CHEK2,RPL13A,CBS,TMEM109,SREBF1,IMPACT,XRCC3,C5AR2,NCBP3,DDIT4,GLUL,ACAA2,XIAP,PARP2,MIA3,PER2,UNC93B1,TRPV2,RPS19,HSBP1,STRADB,SYNCRIP,MAVS,RAD51B,SH2B3,HUS1,NEUROD2,CBX3,CHAF1B,GEN1,PPM1D,NPLOC4,BRCC3,KMT5A,MCM8,EREG,GATA6,MYH9,CCL16,ZCCHC3,CD200R1,MRE11,CCS,GSK3B,F2,ADAM17,C8A,CLEC7A,FOXP1,CDC37,FPR1,CASP8,ITGB3,ASCL2,VCAM1,RAP2B,ERN1,NABP1,RNF125,JUN,FBXO31,EP300,MRNIP,CRKL,TRAF1,CHAC1,PPP1R15B,C3,MCTS1,CHMP1B,SDE2,DAGLA,VEGFC,RORA,SFN,HSPA8,BTG2,REL,SLC9A1,ICOSLG,RPS6KA4,AGBL5,SLC29A1,TBXA2R,LIMD1,RICTOR,SOD2,ATXN3,TIPIN,MSX1,POLL,TMTC3,PTK6,PRDM1,KLHDC10,COX1,ULBP3,PDPK1,BVES,MAGI3,FOXK1,HNF4A,MICB,ANKRD42,TRPV1,MTF1,APOBEC3D,ATF6,XRCC2,GSR,ADAR,SPATA2,DNAJC10,BRCA1,CDK19,EPHB2,FURIN,CAV1,CDC14B,SCARF1,KDM6B,CDK9,ERCC6L2,SKIL,HPSE,DDIT3,TACR3,TLN1,TRIM13,RNF187,NR1D2,DUSP19,HERPUD2,HYOU1,ITGA2,TTLL12,MAP1B,UFM1,LETM1,KLHL15,TFPI,CYP1B1,IER5,PDCD10,CST9,TRAF3IP2,SLAMF1,PTPN6,ADM,MINK1,PTAFR,XRCC6,CRCP,COL4A3BP,CLDN4,ARL8B,PDE12,TMPRSS4,KAT5,AKNA,HAVCR2,NDNF,ZKSCAN3,APAF1,BAX,TIMELESS,STK11,HERPUD1,OTULIN,CHEK1,FOXK2,WAC,EDEM3,KCNK3,ID3,SESN2,SCARB1,PCK1,PDPN,IGF1,POLR3D,WDR45B,RPS6KA5,TREM1,MCL1,ENTPD1,CAMLG,STMP1,ITGAL,SERPING1,SIN3A,PLEKHA1,SGTB,BCL10,TRAF3IP1,YTHDF3,RBPJ,NR1H2,CLPB,DNA2,PHB2,USP1,HSP90B1,MAP2K7,SFPQ,GP5,COL5A1,THRA,IPCEF1,MAPKAPK5,HSPD1,POLR3K,SLFN13,INTS7,MMS22L,DNAJA4,HPS4,MAPK1,FZR1,DYRK2,SSTR1,SLC27A1,PLA2G4A,TOLLIP,IFNAR2,RWDD1,HMGN2,NPC1L1,SERP1,CCDC117,MVK,SOCS5,LNPK,BCL2L1,LGALS8,CD209,BRIP1,STK24,VPS35,RNF121,PMAIP1,C7,GPATCH3,CCND1,C6,DEFB105B,LRRC8A,BLOC1S3,CDKN1A,RAB2B,LYZ,WNT7B,BBC3,TRIM72,PLAC8,MDM2,TGFBR2,NLRC3,RNASEH2B,XBP1,OTUD4,SSTR3,GMPR,SHMT2,ABCF3,ANGPT4,TIGAR,CARD8,TNRC6A,OGG1,SZT2,KLF2,NDEL1,C6ORF89,N4BP1,TRAF6,VAV3,IL17RB,RNF216,PIK3CG,SCRIB,THOC5,SERPINC1,CD40LG,DTX3L,S1PR3,VCPIP1,PAFAH2,HOXB13,CAMK2A,CD44,ADIPOQ,IRAK2,TBC1D24,RGMA,SIPA1,FGF19,E2F7,BAG5,MID1,CHST1,NFAT5,PJVK,OSMR,BCL2L11,ATP2A3,TSC22D2,INSIG1,ZNF277,LOXL2,RAD51
GO:BP	cellular macromolecule biosynthetic process	GO:0034645	0.00014323	3.84397	1171	1951	163	21100	RHOA,GXYLT2,ATM,UGGT1,EIF2AK2,MTRF1L,ZDHHC24,EIF4H,EIF5A,DAD1,PDF,B3GALNT2,RPL10A,RFT1,SHMT1,CHPF2,NUS1,ALG9,HBS1L,MRPL49,RPS9,RPL12,GAPDH,ZDHHC18,FKTN,FUT11,MRPL12,RBM8A,EIF3L,EIF4A3,GCNT4,EEF2,ENPP1,TET3,DPH2,EEF2K,CNOT1,CALR,ZFP36L1,TRIP11,AGO2,DDX3X,UST,PIGW,TACO1,NDUFA7,RPLP1,ALG1,GTPBP2,ABCF1,RPL13A,RPL28,IMPACT,GLUL,RPL18A,PER2,MRPS30,DCP1A,CHST12,RPS19,SYNCRIP,MRPL44,RPLP2,RPS15A,YTHDF1,EIF5A2,EIF2S3,EIF5AL1,GSK3B,METTL14,PTCD3,TRUB2,LRRC47,B3GALT5,PPP1R15B,RPL24,CNOT6L,DNAJC24,MCTS1,EIF4EBP2,WARS,EXOSC2,BTG2,UGDH,FUT1,MKNK2,CANT1,TMTC3,PPP1R3E,CNOT6,ZDHHC20,RPL27A,MRPS16,DPM2,PKM,MGAT5B,PPP1R3D,PARS2,RPL27,ITGA2,AGO3,CYP1B1,RPS21,PTAFR,PDE12,ALG14,MPPE1,PHKG2,TNRC6C,RPS26,EDEM3,KHSRP,SESN2,NOA1,IGF1,WDR45B,CNBP,RPL37A,TMTC1,FUT2,DARS2,NANOS1,IREB2,UNK,YTHDF3,MLEC,B4GALT7,GCNT3,MAPKAPK5,ALG10B,DYRK2,RABL3,EIF1AD,RWDD1,SERP1,GFPT1,UHMK1,MAN2A1,TMEM59,TOB1,CDKAL1,MRPS21,RARA,DHDDS,SHMT2,RPL23,TNRC6A,RPL37,EIF4EBP1,RPS27A,RPL35A,GALNT3,MGAT5,ACO1,DSEL,PHLDA1,SOAT1,MRPS23,POFUT2,TNRC6B,GSPT1,B3GAT2,ETF1
GO:BP	developmental process	GO:0032502	0.000206227	3.68566	6317	1951	687	21100	RHOA,SEC63,TGFBR3L,EZH2,HRNR,SPAST,AKIRIN1,FBXW8,MCRIP1,TIRAP,PAQR7,ZNF503,CTNS,YY1,MGMT,PURB,ASS1,MAP3K5,CDKN1B,SART3,ADGRB2,BMPR1A,SPATA5,TP53INP1,PDGFRA,AGTPBP1,SLC11A2,TFCP2L1,SRPX2,DPYSL5,ATP2B1,ATM,KIF5B,CAPZB,AMOTL2,GPAT4,NUMBL,EIF2AK2,ASXL1,NFATC3,SEPT7,ZBTB7B,MMP15,GRSF1,COL27A1,CLN8,CFL1,TAF8,IRAK3,DR1,NCMAP,TNNI1,PTPRJ,EIF4H,PARD3,AKIP1,UBD,ARHGEF2,RPL7L1,YES1,DAD1,ISL2,ZNF141,AKT3,TUBB2A,UMPS,TGFBI,HEY2,VAT1,RNF168,LRIG1,DYRK1B,LRIG2,ATP6V1B1,APEX1,MYOM2,NUS1,HLA-B,ZBTB18,PLAGL2,TJP3,EPB41,LRIG3,SUMO1,HAP1,AGPAT5,BMP3,PAPSS2,NDRG3,UBR3,CDC42EP4,FSIP2,TUBB,KDM5B,ABI2,FZD7,RIF1,HOXC8,HOXD10,FKTN,PLLP,DISC1,CCNG1,MSN,FOXP4,POLE,SLITRK5,MACROD2,PEAK1,FHL2,EFNB1,PGAM5,AVPR1A,PLCE1,ERCC1,GAS1,ARSA,SLC1A2,UTP11,FOLR1,RAP2A,SCN2B,RDH10,UBE2B,TESMIN,FOXN3,TYRO3,TP53,TPPP,CLSTN1,KIF3A,FAT3,EIF4A3,TIAL1,TERF2,GCNT4,PHACTR4,EEF2,ENPP1,HOOK3,TET3,GNAI3,TMEM65,CDK16,SRD5A1,CREBL2,CCNF,RETREG3,CDH7,NINJ1,FBXO40,EEF2K,MYPN,CTDNEP1,CIAPIN1,RAPGEF1,CNOT1,TOB2,CALR,PRKD1,ZFP36L1,ULK2,MYLK3,FAM71F2,RREB1,RNF111,PLD6,TRIP11,AGO2,VHL,NBL1,DDX3X,ZC3H8,TIMM8A,NKX6-2,KLF10,AFF3,INO80E,PAQR5,NLGN2,UST,MED28,CD3D,SSTR2,CHRDL1,PLCG2,SFRP1,TSHZ1,INO80D,HES7,VANGL2,SLC24A4,SASH1,NUP85,DAND5,PCDHB11,RHBDD1,SIX3,ESCO2,FBXO45,TUFT1,HMX3,PPP1R9B,HM13,POLQ,BCL6,WDR5,YWHAH,ZBTB45,EPB41L3,BPTF,DNMBP,DNASE1L3,RRP7A,RILPL1,LPXN,TSKU,USP22,ITGA11,S1PR2,MATN3,ZNF675,MYH14,PPARGC1B,MFHAS1,GPR37L1,TMEM91,TRAPPC2,SREBF1,SPRY4,NOTO,IMPACT,SAMD14,C3ORF70,APOA5,SALL1,DDIT4,GLUL,ISM1,SLC25A34,ZNF703,PARP2,SHOX,MED7,LLGL1,MIA3,ELL,PER2,TMEM41B,MAK,CBX2,LAMC3,TRPV2,RPS19,COL13A1,PADI2,HSBP1,ITGA3,STRADB,SYNCRIP,OGDH,ID4,RAD51B,SH2B3,GRK2,HUS1,MTHFD1,NEUROD2,KRT8,PPT1,BLOC1S2,TRAPPC6B,ZNRF3,EN1,STK4,ASPA,STX1B,CRISPLD2,TTL,EREG,FSTL1,GATA6,EID2B,YTHDF1,MYH9,CDC73,EIF5A2,ATP11A,SCRG1,FOSL2,ETV6,PPP2R1B,SH3D19,BCL9L,GSK3B,PCDHA6,SH3BP1,PFKFB3,F2,METTL14,FLOT2,EZH1,ABHD5,PPP2R5D,ADAM17,SHB,CLEC7A,FOXP1,CASP8,OR51E2,ITGB3,HOXC4,ASCL2,VCAM1,PFN1,PPP2R1A,MYADM,RFLNB,SLC5A3,JUN,RYK,FBXO31,EP300,CPE,TCF23,CRKL,NR2F6,APOLD1,CHAC1,PEX13,PARP11,NUDT7,ENAH,ATG9A,MIGA2,MAPK6,C3,OTUD7B,RPL24,SKI,FOXO6,PAK1IP1,PFAS,SNAP25,DAGLA,WARS,VEGFC,RORA,SFN,BTG2,UGDH,FOXJ3,FUT1,SLC9A1,RAP1A,OSTM1,CYP1A2,TBCCD1,MKNK2,EVC,CASZ1,SLC29A1,USF3,CAPN1,SLC27A4,TBXA2R,LIMD1,RICTOR,SOD2,ATXN3,MSX1,POLL,PTK6,FLG2,PRDM1,ANP32B,ANKRD11,ACACB,PLXNA3,GLG1,COX1,ASPH,TMEM2,PDPK1,POU2F3,BVES,ECE1,HOXA9,FOXK1,NGFR,HNF4A,TRPV1,CRTAP,PKM,MTF1,ATF6,ZFHX3,TFDP2,XRCC2,RHOBTB3,XKR4,ADAR,BDH2,SPATA2,ZBTB24,BRCA1,KPNA1,BTD,NRXN3,EPHB2,PRICKLE1,FURIN,ADGRL1,ASXL3,CAV1,RHCG,SCARF1,KDM6B,CDK9,SKIL,HPSE,ZDBF2,MMP13,DDIT3,TACR3,PNPLA3,NECTIN1,TRIM13,PHF19,PHC2,PRKX,S1PR1,MNT,SMTN,NR1D2,HERPUD2,GPR173,ARHGAP18,ITGA2,MAP1B,UFM1,ALDH6A1,AHR,TGM2,STRIP2,PLEKHB2,CYP1B1,POU3F3,PDCD10,SHROOM3,PTBP2,TRAF3IP2,ATAT1,MYDGF,CCNB1,SLAMF1,PTPN6,ADM,MINK1,XRCC6,SYNJ2,DCTN5,COL4A3BP,CLDN4,NCOR2,CPM,KAT5,AKNA,ZNF431,NAV1,TMEM120B,AQP6,HAVCR2,NDNF,RHOQ,SENP2,MBD3,APAF1,RAB21,WWTR1,BAX,NPR1,TIMELESS,STK11,OTULIN,CHEK1,RACGAP1,KCNK3,TPGS1,ALDOA,ID3,CBX7,SMAD9,SNX1,PCK1,PDPN,IGF1,LRTOMT,PDCL3,WNT9A,RPS6KA5,WASF2,MCL1,RELT,RAP1B,SERPING1,SNX19,SYNJ2BP,SIN3A,PLEKHA1,SINHCAF,BCL10,NCKIPSD,CDH2,NANOS1,TTLL1,HES6,IREB2,TRAF3IP1,UNK,YTHDF3,ADM2,CLMP,DOCK7,RBPJ,NR1H2,PHB2,BPNT1,USP1,SMAD5,BBS9,DUSP4,TUB,SRRM4,KNL1,RNF157,PDE6B,PSMD11,ADAMTS15,SLIT3,PSMC4,GJC1,COL5A1,THRA,GCNT3,HSPD1,CASS4,HPS4,MAPK1,FZR1,RRM2,SCUBE3,RABL3,RHOF,TAGLN,SSTR1,AMER1,NRGN,TOLLIP,SLC25A12,SERP1,BMP2K,MTDH,FKBP8,HOXB6,SOCS5,LNPK,LUZP1,CDK4,ARID1A,FAM83H,BCL2L1,LGALS8,BRIP1,STK24,UHMK1,MAN2A1,VPS35,SIX4,PDZD8,CCND1,C6,EXOSC6,METTL8,IGSF8,RAPH1,LRRC8A,BLOC1S3,BBS5,CDKN1A,UQCRQ,COX6B1,WNT7B,GOLGA3,SPEM1,TRIM72,PLAC8,MDM2,PRMT7,SPEF1,TGFBR2,PEG10,TOB1,KMT2D,NOVA2,PLCD3,WNK1,PLXNA1,RNASEH2B,RARA,XBP1,SSTR3,MARVELD2,DVL3,MYLIP,SEMA3F,FAM9C,SP8,CARM1,ANGPT4,TIGAR,DIP2A,OGG1,FBLIM1,YWHAZ,SZT2,KLF2,NDEL1,WWC2,TRAF6,VAV3,PIK3CG,SCRIB,NF2,THOC5,PLXND1,CD40LG,GALNT3,RUNX1,CPT1A,S1PR3,HOXB13,WT1,ACO1,RAB33B,ZADH2,RADIL,CAMK2A,VSTM5,CD44,ADIPOQ,IKZF3,OTUD5,ACOX1,HEYL,TBC1D24,SOAT1,RGMA,HHIP,KDELR1,SALL4,ENTPD7,SRCIN1,FGF19,E2F7,MARK2,PCDH19,BAG5,MID1,RNF6,VPS52,MSI1,TPBG,POFUT2,EGF,PJVK,NAV2,BCL2L11,GPC4,VMP1,SH3TC2,BICDL1,TTC21B,CFAP65,PKHD1,INSIG1,LOXL2
GO:BP	cellular response to chemical stimulus	GO:0070887	0.000232415	3.63374	3019	1951	359	21100	RHOA,TGFBR3L,EZH2,AKIRIN1,GSTO2,TIRAP,PAQR7,YY1,MGMT,ASS1,MAP3K5,CDKN1B,BMPR1A,TP53INP1,PIM3,PDGFRA,SLC11A2,RASA4,ATP2B1,ATM,KIF5B,NUMBL,UGGT1,EIF2AK2,AKT1S1,ZBTB7B,IRAK3,CRY2,PTPRJ,EIF5A,ARHGEF2,YES1,MYBL2,CD55,UMPS,CD180,SHMT1,APEX1,NUS1,HLA-B,SUMO1,HAP1,CREBRF,CDC42EP4,CYP2W1,KDM5B,SLC5A5,FZD7,AGTRAP,RIF1,GAPDH,MSN,AVPR1A,GAS1,SLC1A2,IRAK4,FOLR1,RAP2A,RRAGC,SLC2A5,ZNF451,TP53,AS3MT,HLA-C,EIF4A3,ENPP1,PDK3,GNAI3,CDK16,SRD5A1,TRIM44,NINJ1,GIPC1,EEF2K,RAPGEF1,CNOT1,CALR,PRKD1,ZFP36L1,MYLK3,RNF111,VHL,NBL1,DDX3X,CCL22,SSTR2,CHRDL1,PLCG2,SFRP1,PTPRE,SASH1,NUP85,DAND5,RHBDD1,TMBIM6,PPP1R9B,YWHAH,SERPINB9,LPXN,SYT15,ZNF675,PPARGC1B,SMARCA5,FDX1,GPR37L1,HLA-A,CHEK2,RPL13A,SREBF1,SPRY4,IMPACT,C5AR2,UBXN2A,DDIT4,ACAA2,XIAP,ZNF703,HMGN3,RPS19,PADI2,ITGA3,SYNCRIP,MAVS,PELP1,SH2B3,GRK2,NEUROD2,EREG,FSTL1,GATA6,CDC73,CCL16,ZCCHC3,BCL9L,CCS,GSK3B,SYNGR1,TPMT,ADAM17,CLEC7A,FOXP1,CDC37,CASP8,OR51E2,ITGB3,VCAM1,ERN1,RNF125,JUN,RYK,EP300,TMPRSS6,CRKL,TRAF1,PPP1R15B,SKI,EIF4EBP2,VEGFC,RORA,HSPA8,SLC9A1,RAP1A,CYP1A2,RPS6KA4,MKNK2,SLC29A1,SLC27A4,LPIN3,TBXA2R,CSTF2,SOD2,ATXN3,MSX1,PTK6,GPR75,GLG1,ASPH,AIP,PDPK1,EHD4,NGFR,HNF4A,RAB11B,TRPV1,PKM,MTF1,ATF6,GSR,ADAR,SPATA2,BRCA1,CDK19,EPHB2,FURIN,CACNB1,CAV1,KDM6B,CDK9,SHISA2,ERCC6L2,SKIL,DDIT3,SHOC2,PNPLA3,S1PR1,NR1D2,HERPUD2,GPR173,HYOU1,ITGA2,TTLL12,MAP1B,UFM1,AHR,LETM1,TGM2,KLHL15,TFPI,CYP1B1,PDCD10,TRAF3IP2,SLAMF1,PTPN6,PTAFR,NCOR2,PDE12,NLK,TNFRSF13C,KAT5,HAVCR2,NCEH1,NDNF,RHOQ,APAF1,BAX,TIMELESS,APOM,STK11,HERPUD1,OTULIN,CHEK1,KCNK3,ID3,KHSRP,SMAD9,SESN2,SCARB1,PCK1,IGF1,WNT9A,RPS6KA5,DYNC1LI2,TREM1,MCL1,RAP1B,SIN3A,PLEKHA1,BCL10,YTHDF3,EPG5,RBPJ,NR1H2,PHB2,PPM1F,KNSTRN,SMAD5,HSP90B1,MAP2K7,SFPQ,SLIT3,THRA,IPCEF1,HSPD1,SRSF7,MAPK1,SRM,SCUBE3,SSTR1,SLC27A1,PLA2G4A,TOLLIP,IFNAR2,RWDD1,SERP1,MTDH,FKBP8,SOCS5,LCOR,ATP6V1A,CDK4,ARID1A,BCL2L1,BRIP1,STK24,SPPL2A,GLP2R,VPS35,PMAIP1,CCND1,LAMTOR4,WNT7B,BBC3,TRIM72,MDM2,TGFBR2,PEG10,TOB1,KMT2D,WNK1,RBM22,RARA,XBP1,EBI3,OTUD4,SSTR3,RPL23,CARM1,ANGPT4,TIGAR,CARD8,OGG1,KLF2,NDEL1,CASTOR2,TRAF6,VAV3,IL17RB,ACAP2,PIK3CG,GALNT3,MAT2A,CPT1A,WT1,CAMK2A,CD44,ADIPOQ,TAF7,ATP1A1,IRAK2,HEYL,TBC1D24,RGMA,HHIP,SIPA1,NUP35,FGF19,SLC33A1,BAG5,NFAT5,RNF6,TPBG,HSD3B7,PJVK,OSMR,BCL2L11,CES3,INSIG1,ZNF277,RAD51
GO:BP	negative regulation of cellular protein metabolic process	GO:0032269	0.000260959	3.58343	970	1951	139	21100	SLPI,CDKN1B,TMED10,EIF2AK2,CHORDC1,AKT1S1,CLN8,IRAK3,CRY2,PTPRJ,PARD3,IBTK,LRIG2,SHMT1,GAPDH,STYX,GAS1,UBE2B,ZNF451,TP53,TPPP,EIF4A3,MLLT1,ENPP1,TRIM44,GIPC1,CNOT1,CALR,ZFP36L1,AGO2,DDX3X,SFRP1,PPP1R9B,WDR5,SERPINB9,ZNF675,CTDSP2,SH3RF2,MFHAS1,RPL13A,SPRY4,IMPACT,DDIT4,XIAP,PER2,DCP1A,SYNCRIP,SH2B3,YTHDF1,GSK3B,F2,METTL14,PPP2R1A,MYADM,JUN,CRKL,CHAC1,PPP1R15B,C3,CNOT6L,SKI,EIF4EBP2,WARS,SFN,EXOSC2,BTG2,DUSP7,PTK6,CNOT6,GLG1,SH3BP5L,PDPK1,CRTAP,ADAR,DNAJC10,BRCA1,EPHB2,FURIN,CAV1,WFDC8,DUSP19,AGO3,TFPI,CST9,PTPN6,PDE12,PPEF2,SENP2,WWTR1,BAX,TNRC6C,WAC,KHSRP,SESN2,PDCL3,GPRC5A,PAPLN,CAMLG,ARL6IP1,SNX12,SERPING1,SIN3A,NANOS1,IREB2,TRAF3IP1,UNK,YTHDF3,NR1H2,PPM1F,PINX1,PTPA,FKBP8,SOCS5,VPS35,TMEM59,CDKN1A,TOB1,RGP1,RARA,XBP1,SHMT2,RPL23,CARD8,TNRC6A,LAX1,RPL37,N4BP1,EIF4EBP1,NF2,SERPINC1,DTX3L,MGAT5,CD44,ADIPOQ,TAF7,SRCIN1,BAG5,MAD2L1,TNRC6B
GO:BP	intracellular transport	GO:0046907	0.000279657	3.55337	1766	1951	227	21100	SEC63,SPAST,NUP205,TMED10,NRBP1,AGTPBP1,KIF5B,SNX9,RABGEF1,SNX11,BORCS5,RAB5C,TBC1D13,CRY2,ZDHHC24,GOSR1,FYTTD1,PARD3,ARHGEF2,TNPO1,WHAMM,SSR1,NUS1,ING1,SUMO1,HAP1,CREBRF,ERGIC2,TUBB,SAR1B,ZDHHC18,MSN,KPNA3,STYX,GAS1,SREBF2,NUP50,TP53,KIF3A,TERF2,HOOK3,ARL5B,CORO7,RAB19,GIPC1,SNX27,CALR,PRKD1,TRIP11,TMED4,EHD3,TIMM8A,SAR1A,NUP85,RHBDD1,RAB5B,HM13,SEC31A,VPS37C,YWHAH,TRAPPC2B,RILPL1,KPNA2,AP1S3,TRAPPC2,SREBF1,TIMM50,NCBP3,ACAA2,MIA3,TMEM41B,MAK,UNC93B1,HSBP1,STRADB,MAVS,KIF1B,BLOC1S2,TRAPPC6B,STK4,VPS53,STX1B,NPLOC4,BICD2,ARHGAP1,AP3S2,KIF1C,AKAP5,GSK3B,SYNGR1,FLOT2,ARL5C,PHAX,CDC37,DDX19A,RPH3AL,COPZ1,PEX13,CHMP1B,SFN,HSPA8,SLC9A1,TIMM29,KPNB1,ERGIC1,RASSF9,TRAPPC10,ANP32B,TOMM40L,ASPH,AIP,ZDHHC20,BVES,C17ORF75,TIMM10B,SERAC1,EHD4,NGFR,RAB11B,RHOBTB3,ADAR,RAB1B,STX1A,KPNA1,PRICKLE1,HYOU1,MAP1B,UFM1,DDX19B,HMGXB4,PDCD10,TRAF3IP2,TOMM20,COL4A3BP,ARL8B,MPPE1,NUP155,CACNG8,RAB21,BAX,STK11,HERPUD1,RANBP6,COPA,TOMM40,SNX1,RAB3D,DNLZ,ARL6IP1,SNX12,SGTB,TRAF3IP1,EPG5,ARL8A,DOCK7,ARF1,TNPO3,PHB2,PMPCA,HSP90B1,STARD3,MPV17L,TUB,RNF157,SFPQ,RAB11FIP4,ATP6V0D2,AP2M1,HSPD1,HPS4,MAPK1,RABL3,MYO5C,RAB7A,SGSM2,TPCN2,COX18,BCL2L1,UHMK1,VPS35,PMAIP1,WDR81,PEX26,BLOC1S3,BBS5,CDKN1A,BBC3,RGP1,ARL5A,SSR3,RBM22,OSBPL2,UBL4A,XBP1,STX7,C15ORF38-AP3S2,RPL23,RAB22A,DESI1,YWHAZ,NDEL1,RSRC1,ANKFY1,ACAP2,SCRIB,THOC5,DTX3L,CPT1A,SYTL3,SLC35F6,CAMK2A,ADIPOQ,KLHL20,KDELR1,NUP35,GGA2,VPS52,BCL2L11,LSG1,ATP2A3,SH3TC2,BICDL1,TTC21B,EVI5,INSIG1,TMEM167A,SLC25A16
GO:BP	cellular macromolecule catabolic process	GO:0044265	0.000365553	3.43705	1152	1951	159	21100	PSMD9,FBXW8,TIRAP,AGTPBP1,ATM,RNF20,UGGT1,GRSF1,TRIR,SOCS6,UBD,MRTO4,FUS,RNF168,APEX1,FBXO48,SUMO1,UBR3,DFFA,DISC1,MSN,STYX,UBE2B,RBM8A,EIF4A3,FEM1A,CCNF,GIPC1,CNOT1,CALR,ZFP36L1,RNF111,AGO2,ANAPC7,FBXO17,RHBDD1,FBXO45,HM13,VPS37C,DNASE1L3,USP22,CSNK1A1,SH3RF2,UBE2G1,CHEK2,UBXN2A,UBE2D4,DCP1A,SYNCRIP,HECTD3,UBXN2B,MRPL44,RNF11,PPT1,ZNRF3,NPLOC4,YTHDF1,GSK3B,METTL14,PHAX,YME1L1,SERBP1,CASP8,ERN1,RNF125,FBXO31,OTUD7B,CNOT6L,MTPAP,CHMP1B,RNF115,EXOSC2,BTG2,NUDT16,ZCCHC8,ATXN3,TMTC3,UBE2H,KLHDC10,CNOT6,DNAJC10,PRICKLE1,FURIN,CAV1,HPSE,DDIT3,TRIM13,RNF187,KCTD2,AGO3,KLHL15,UBE2S,TRAF3IP2,HACE1,PDE12,KAT5,APAF1,WWTR1,BAX,TNRC6C,HERPUD1,WAC,EDEM3,USP35,KHSRP,PDCL3,DCAF12,CAMLG,SGTB,PCNP,NANOS1,YTHDF3,DNA2,RNF4,USP1,HSP90B1,PSMD11,PSMC4,SLFN13,FZR1,AMER1,TOLLIP,RAB7A,SOCS5,LSM2,VPS35,RNF121,PMAIP1,WDR81,EXOSC6,TRIM72,MDM2,TOB1,RGP1,RNASEH2B,UBL4A,XBP1,MYLIP,RPL23,FBXL18,DESI1,TNRC6A,CTSV,N4BP1,RPS27A,RNF216,PSME3,DFFB,ADRM1,DTX3L,KLHL20,BAG5,RNF6,SUMO2,EGF,TNRC6B,GSPT1,UBC,ETF1
GO:BP	cellular macromolecule localization	GO:0070727	0.000377295	3.42332	1922	1951	243	21100	SEC63,EZH2,TMED10,RER1,ATM,KIF5B,KLHL21,SNX9,PACS2,RABGEF1,SNX11,SEPT7,RAB5C,TBC1D13,TAF8,CRY2,ZDHHC24,PARD3,ARHGEF2,CRIPT,TNPO1,HEY2,LRIG2,SSR1,INTS13,ING1,EPB41,SUMO1,HAP1,FSIP2,SAR1B,EXOC8,ZDHHC18,DISC1,MSN,KPNA3,STYX,EMC1,RAP2A,SREBF2,NUP50,RRAGC,TP53,CLSTN1,KIF3A,TERF2,HOOK3,ARL5B,RAPGEF6,RAB19,GIPC1,SNX27,CTDNEP1,CALR,PRKD1,ZFP36L1,TMED4,DDX3X,EHD3,TIMM8A,RAB40A,NLGN2,SAR1A,TOR1AIP1,CCT4,NUDCD3,PIGW,CHRDL1,CACNB2,NUP85,RHBDD1,ESCO2,PPP1R9B,RAB5B,HM13,SEC31A,VPS37C,YWHAH,EPB41L3,RILPL1,MFHAS1,KPNA2,AP1S3,SREBF1,TIMM50,GLUL,MIA3,TCTN2,DCP1A,UNC93B1,ITGA3,IQSEC2,STRADB,MAVS,ID4,UBXN2B,STK4,GLMP,STX1B,NPLOC4,MCM8,BICD2,AP3S2,AKAP5,GSK3B,SYNGR1,F2,FLOT2,ARL5C,CDC37,MAPRE2,MYADM,SLC5A3,RPH3AL,MRNIP,CPE,CRKL,COPZ1,PEX13,ATG9A,TOR1AIP2,OTUD7B,SNAP25,SFN,HSPA8,RAP1A,TIMM29,KPNB1,SUPT7L,RASSF9,MSX1,ANP32B,TOMM40L,ASPH,AIP,ZDHHC20,PDPK1,C17ORF75,TIMM10B,EHD4,NGFR,RAB11B,RPF2,ADAR,RAB1B,STX1A,KPNA1,EPHB2,PRICKLE1,CAV1,CDK9,DDIT3,UFM1,PDCD10,TRAF3IP2,TOMM20,RHOQ,NUP155,CACNG8,RAB21,WWTR1,BAX,STK11,HERPUD1,RANBP6,COPA,TOMM40,SESN2,SNX1,RAB3D,WDR45B,DNLZ,CAMLG,PIGR,ARL6IP1,ITGAL,SYNJ2BP,SIN3A,SGTB,CDH2,ARF1,TNPO3,PHB2,PMPCA,PINX1,HSP90B1,BBS9,TUB,KNL1,TERF1,AP2M1,TBRG1,HSPD1,HPS4,ABHD17B,RABL3,TOLLIP,HASPIN,RAB7A,FAM126B,COX18,FAM83H,BCL2L1,UHMK1,VPS35,SIX4,LAMTOR4,TMEM59,PEX26,CDKN1A,BBC3,MDM2,ARL5A,SSR3,RBM22,ANKRD13A,UBL4A,XBP1,STX7,C15ORF38-AP3S2,RPL23,RAB22A,DESI1,YWHAZ,SZT2,NDEL1,SCRIB,NF2,DTX3L,VCPIP1,SYTL3,RAB33B,ADIPOQ,KDELR1,NUP35,GGA2,MID1,TPBG,EGF,GPC4,SH3TC2,TTC21B,INSIG1
GO:BP	primary metabolic process	GO:0044238	0.000414893	3.38206	12674	1951	1277	21100	RHOA,EZH2,NME1-NME2,PSMD9,AKIRIN1,CKS2,HOMEZ,THAP5,GSTO2,FBXW8,SLPI,TIRAP,ZNF587,ZNF503,CTNS,ZNF280B,YY1,MGMT,PURB,ZNF726,ASS1,MAP3K5,CDKN1B,SSH3,TMED10,CAD,MRM3,NRIP3,SART3,NRBP1,BMPR1A,TP53INP1,MED16,MTMR12,LCLAT1,PIM3,PDGFRA,AGTPBP1,ZNF835,SLC11A2,TFCP2L1,ZNF157,GXYLT2,LONRF2,ZNF607,ATM,KLHL21,ZNF460,RALY,SNX9,ZNF557,RNF20,GPAT4,NUMBL,UGGT1,EIF2AK2,ASXL1,CAPN15,RABGEF1,CHORDC1,NFATC3,AKT1S1,ZBTB7B,MMP15,GRSF1,GRWD1,CLN8,TRIR,ZNF740,ZNF844,TAF8,IRAK3,MTRF1L,CARNMT1,CRY2,DR1,ZDHHC24,STK35,LIMA1,PTPRJ,ZNF716,ASB6,SOCS6,EIF4H,CBX6,PARD3,IBTK,EIF5A,MAPK4,GNPTG,TNFSF10,UBD,ARHGEF2,ESF1,ZNF48,RPL7L1,SMS,YES1,MYBL2,DAD1,PDF,ISL2,MRTO4,ZNF141,AKT3,ZNF749,B3GALNT2,FUS,BICRAL,ZNF608,UMPS,TGS1,RPL10A,HEY2,DHODH,RRP36,ZNF107,RNF168,ZNF480,ZNF772,SRSF1,ZNF75A,ZNF284,NUDT9,DYRK1B,LRIG2,ATP6V1B1,RFT1,SHMT1,TTC39B,APEX1,CHPF2,GNE,ELP2,NUS1,PDE7B,HACD2,ING1,ALG9,GGCX,ZBTB18,GK5,PLAGL2,FBXO48,SUMO1,HAP1,JMJD1C,AGPAT5,BMP3,HBS1L,PAPSS2,CREBRF,MRPL49,DCAKD,ZNF589,UBR3,MCMDC2,RBM12B,ZSCAN29,CYP2W1,RPS9,RPL12,DFFA,KDM5B,ABI2,SCAI,FZD7,RIF1,GAPDH,PDP2,SLC35A3,HOXC8,HOXD10,ZDHHC18,ADA2,FKTN,DISC1,CCNG1,MSN,PON1,FOXP4,WDR12,POLE,OR7D2,STYX,FDXACB1,MACROD2,PEAK1,PGAM4,CELF5,NRF1,SLC2A6,ZNF688,FHL2,NACC1,APOBEC3F,PGAM5,AVPR1A,FUT11,PLCE1,ERCC1,GAS1,ARSA,MRPL12,IRAK4,ELOVL6,SC5D,ZNF665,UTP11,ZKSCAN8,ZNF264,RAP2A,NT5C,SREBF2,RDH10,MAFK,UBE2B,ZNF860,SLC30A6,RRAGC,SLC2A5,TESMIN,FOXN3,RBM8A,CLSPN,RETSAT,TYRO3,ZNF451,AEN,NOL10,SETD7,TP53,TPPP,ZNF136,EIF3L,ZNF43,EIF4A3,TIAL1,TERF2,ZNF770,GCNT4,FADS6,MLLT1,EEF2,ENPP1,TET3,PDK3,LIN9,GNAI3,TK1,RPP30,CDK16,FEM1A,SRD5A1,CREBL2,TRIM44,PLA2G2C,CCNF,SMU1,GTF2E2,SMUG1,ZNF652,GIPC1,THAP1,DPH2,PPM1L,FBXO40,REXO2,EEF2K,NFIX,CTDNEP1,CNOT1,MPHOSPH8,TOB2,DDX52,CALR,PRKD1,ZFP36L1,ULK2,MYLK3,RBM23,RREB1,NKRF,RNF111,PLD6,TRIP11,AGO2,VHL,DDX3X,NOL9,ZC3H8,IGFBP4,NKX6-2,KLF10,AFF3,ZNF766,RAB40A,INO80E,ANAPC7,RHNO1,ZMIZ2,NLGN2,UST,CCT4,TEF,SLC44A1,PGPEP1,PIGW,TACO1,PLCG2,SFRP1,PDE4C,ZNF347,PTPRE,TSHZ1,NDUFA7,INO80D,HES7,IKBKG,RPLP1,ATXN7L3,SASH1,ZBTB37,NUP85,ALG1,ZNF85,GTF2A1,FBXO17,RHBDD1,SIX3,ESCO2,ZNF101,ZNF704,C1D,ZNF529,FBXO45,TMBIM6,HMX3,ZNF790,POLR2J3,PPP1R9B,HM13,WIZ,POLQ,BCL6,WDR5,VPS37C,YWHAH,SERPINB9,ZBTB45,GTPBP2,CYP8B1,BPTF,ZNF573,DNASE1L3,AKR7A2,RRP7A,ZNF490,CRLF3,LPXN,ZNF383,TSKU,USP22,SP140L,ZNF33A,ABCF1,S1PR2,MBL2,ZNF675,ZNF324B,CSNK1A1,BAZ2A,GPS1,CTDSP2,SH3RF2,PPARGC1B,UBE2G1,SMARCA5,GATAD2A,FDX1,ZBTB8A,ZNF234,MFHAS1,ZNF701,KPNA2,CHEK2,RPL13A,CBS,TRMU,ACOT2,SREBF1,RPL28,SPRY4,NOTO,IMPACT,TIMM50,XRCC3,CES2,APOA5,NCBP3,SALL1,UBXN2A,DDIT4,GLUL,UBE2D4,ACAA2,PPTC7,GTF3C6,RPL18A,GM2A,XIAP,ZNF703,PARP2,SHOX,GLTP,MED7,ELL,PER2,POLA2,HMGN3,AK2,GDE1,MRPS30,DCP1A,MAK,GCFC2,CHST12,CBX2,GMEB2,RPS19,PADI2,TP53RK,LONRF3,OPA3,HSBP1,STRADB,SYNCRIP,OGDH,MAVS,ID4,PELP1,HECTD3,RAD51B,SH2B3,ZC3H6,GRK2,UBXN2B,RASD1,HUS1,MTHFD1,NEUROD2,NUDT19,MRPL44,RNF11,CBX3,CHAF1B,PPT1,GEN1,BLOC1S2,ZNF292,ZNRF3,PPM1D,EN1,RPLP2,STK4,PHC1,GLMP,ASPA,NPLOC4,BRCC3,KMT5A,RPS15A,TTL,MOB1B,MCM8,WDR75,EREG,GATA6,ZNF254,SERTAD1,EID2B,ZNF585B,YTHDF1,MYH9,CDC73,MTMR10,PAICS,EIF5A2,EIF2S3,FTSJ3,SATB1,PGAM1,EIF5AL1,METTL2B,ZNF548,FOSL2,ETV6,ZNF585A,MAT1A,PIP4P2,PPP2R1B,SH3D19,TMPRSS12,BCL9L,MRE11,CCS,NAT9,GSK3B,UNKL,PFKFB3,SSH2,F2,METTL14,PTCD3,PAPOLG,FLOT2,ZNF713,ZNF556,EZH1,PHF20,ABHD5,PPP2R5D,TPMT,ZNF584,ADAM17,CLEC7A,AGXT2,PHAX,KLF8,STK32A,FOXP1,YME1L1,CDC37,SERBP1,CASP8,SF3A1,UTP6,GAN,ITGB3,MLXIP,TAF11,HOXC4,ELOVL5,ASCL2,GATAD2B,CSTF1,RAP2B,PFN1,ERN1,PPP2R1A,PRIM1,MYADM,TRUB2,NABP1,LRRC47,RNF125,B3GALT5,SLC5A3,ZNF117,JUN,RYK,FBXO31,EP300,DNTTIP2,PPIL6,PPP2R2B,SNAPC3,MRNIP,QDPR,CPE,TMPRSS6,TCF23,CRKL,TRAF1,SREK1,NR2F6,BCKDK,APOLD1,CHAC1,PEX13,PARP11,NUDT7,PPP1R15B,MAPK6,C3,ZNF562,OTUD7B,RPL24,CNOT6L,DNAJC24,MTPAP,TTLL11,SKI,MCTS1,FOXO6,PFAS,CHMP1B,RNF115,SDE2,NWD1,EIF4EBP2,DAGLA,ZNF90,AGMAT,WARS,VEGFC,RORA,SFN,EXOSC2,HSPA8,BTG2,TRPM7,UGDH,FOXJ3,REL,FUT1,SLC9A1,NUDT16,RAP1A,ZNF442,CYP1A2,RPS6KA4,AGBL5,MKNK2,WSB1,GLB1L3,CASZ1,SUPT7L,SLC29A1,USF3,DUSP7,IP6K1,CAPN1,SLC27A4,GABPB2,LPIN3,CANT1,LIMD1,CSTF2,ZCCHC8,RICTOR,APOC3,ABHD15,SOD2,ATXN3,TIPIN,MSX1,MSMO1,ALDH1B1,POLL,CPSF2,CREBZF,NTSR1,TMTC3,TTF2,PTK6,MTA3,METTL15,PRDM1,INCENP,DDN,PPP1R3E,UBE2H,ANP32B,KLHDC10,ACACB,CNOT6,ZNF440,GLG1,SH3BP5L,TRMT5,NEK9,ASPH,AIP,ZDHHC20,NOP14,RPL27A,PDPK1,TNFSF15,ZNF785,PRPF6,MRPS16,POU2F3,ECE1,MAGI3,DPM2,HOXA9,SERAC1,EHD4,FOXK1,NGFR,HNF4A,ANKRD42,TOX4,TRPV1,CRTAP,PKM,MTF1,APOBEC3D,ATF6,ZFHX3,TFDP2,XRCC2,RPF2,CCND2,PAPOLA,MED24,ACADL,ADAR,BDH2,RAB1B,MGAT5B,SPATA2,STX1A,DNAJC10,ZBTB24,BRCA1,KPNA1,PPP1R3D,CDK19,EPHB2,PRICKLE1,FURIN,ASXL3,CAV1,CDC14B,SCARF1,PHF3,KDM6B,CDK9,ZNF543,TATDN3,ATP1B4,ERCC6L2,ZNF329,SKIL,HPSE,ZDBF2,SEPHS1,MMP13,DDIT3,PNPLA2,PARS2,TACR3,PNPLA3,TRIM13,PHF19,RNF187,ZNF594,PHC2,OSBPL10,PRKX,S1PR1,MNT,WFDC8,NFIC,ZNF331,NR1D2,DUSP19,RPL27,KCTD2,ITGA2,TTLL12,WNK2,UFM1,AGO3,TTLL9,ALDH6A1,HNRNPDL,AHR,ZBTB3,TGM2,KLHL15,ZNF99,TFPI,ZNF791,UTP4,CYP1B1,POU3F3,UBE2S,IER5,ZNF805,PDCD10,RPS21,CST9,TMCC2,PTBP2,HSD17B13,TRAF3IP2,ZNF674,LANCL3,ATAT1,MYDGF,CCNB1,PTPN6,ADM,MINK1,MAK16,PTAFR,XRCC6,CRCP,SYNJ2,ZNF286A,COL4A3BP,HACE1,CLDN4,NCOR2,PDE12,NLK,CPM,PPEF2,GABPB1,ALG14,MOCS3,MYO18A,TMPRSS4,MPPE1,KAT5,AKNA,ZNF431,POLR2E,ZNF250,SNRPD3,HAVCR2,SCD5,ZNF394,NCEH1,NDNF,RHOQ,SENP2,PHKG2,MBD3,ZKSCAN3,APAF1,SCNM1,PHF12,ARNTL2,WWTR1,BAX,NPR1,TIMELESS,APOM,TNRC6C,ZNF678,ZXDB,ONECUT3,STK11,HERPUD1,LUC7L2,OTULIN,ZNF417,CHEK1,ZNF786,HINT1,FOXK2,WAC,PGM2L1,RPS26,PCCB,EDEM3,TPGS1,ZBED9,USP35,VGLL3,C3ORF33,ALDOA,ID3,KHSRP,GPRC5C,CBX7,ZKSCAN1,ZNF732,SMAD9,SESN2,PCBD2,SNX1,QTRT2,NOA1,SCARB1,PCK1,IGF1,PDCL3,RAB3D,ZNF566,POLR3D,AMD1,WDR45B,RPS6KA5,ZC3H4,TAF13,GPRC5A,PAPLN,CNBP,POLR1E,SNRNP48,ENTPD1,RPL37A,TMTC1,DCAF12,CAMLG,ORC1,ARL6IP1,SNX12,ZSCAN22,SERPING1,SNU13,RPP25,SIN3A,FUT2,MINDY1,QPCTL,PLEKHA1,SINHCAF,PPIL4,NUDT3,UTP15,SGTB,BCL10,DARS2,PCNP,NANOS1,GEMIN4,TTLL1,HES6,IPPK,IREB2,ZNF83,TRAF3IP1,UNK,YTHDF3,SSBP2,ADM2,AAK1,ZNF611,YY2,DOCK7,RBPJ,NR1H2,MLEC,PNPLA6,ZNF730,PTGR2,DNA2,RNF4,MXD1,TRAF7,PHB2,PPM1F,GPKOW,BPNT1,USP1,PMPCA,PINX1,SMAD5,SON,ZNF81,HSP90B1,MOB3A,ZNF891,ZNF695,STARD3,ZNF134,DUSP4,CMPK1,MAP2K7,SRRM4,RNF157,ISG20L2,TERF1,PSMD11,B4GALT7,ADAMTS15,ZNF581,ZNF410,SFPQ,PSMC4,ZNF491,GP5,PTPA,KLK2,TBRG1,THRA,PKNOX2,GCNT3,MAPKAPK5,ZC3H12B,ZNF445,HSPD1,POLR3K,SLFN13,INTS7,AASDHPPT,CAPN7,CASS4,ZNF783,SRSF7,ALG10B,ORC6,ZNF500,MMS22L,ZNF682,MAPK1,FZR1,RRM2,ABHD17B,STAMBPL1,DYRK2,RABL3,ZNF878,HSD17B12,ZNF280C,NOL11,EIF1AD,SLC27A1,ZNF664,PLA2G4A,MED29,AMER1,RBMS2,TOLLIP,HASPIN,SLC25A12,RWDD1,QPCT,NPC1L1,NSA2,SERP1,RAB7A,FBXO28,BMP2K,MTDH,SLC28A2,SLC26A2,CCDC117,FKBP8,ZNF638,FAM126B,MVK,GFPT1,HOXB6,SOCS5,LCOR,AQR,ATP6V1A,CDK4,RBM28,ARID1A,LSM2,LONRF1,BRIP1,SLC35B3,STK24,PTMS,PI4K2B,SPPL2A,UHMK1,MAN2A1,VPS35,SFMBT2,SIX4,TRMT2B,HEXA,RNF121,PMAIP1,WDR81,GPATCH3,PRIM2,CCND1,EXOSC6,METTL8,TMEM59,RSF1,MAZ,CDKN1A,FBXW2,BBC3,RNF24,ZNF667,MSL2,ZNF70,TRIM72,PLAC8,CYP4F3,CYCS,ACBD5,MDM2,PRMT7,TGFBR2,GTF3C4,TOB1,RGP1,ZNF708,SLC35A2,KMT2D,NOVA2,GTF3C1,ZNF669,NLRC3,CDKAL1,ZNF215,EBNA1BP2,PLCD3,BUD23,WNK1,RBM22,SLC2A4RG,MRPS21,OSBPL2,RNASEH2B,RARA,UBL4A,GPBP1,XBP1,OTUD4,KLHL36,DEPDC1,DHDDS,GMPR,DVL3,MYLIP,ZNF681,PSAT1,SHMT2,PRPF4B,ZNF641,MRI1,SENP1,SP8,RPL23,ZNF124,ZNF610,CARM1,ANGPT4,PPIE,TIGAR,FBXL18,DESI1,CARD8,ZNF560,TNRC6A,DIP2A,OGG1,MOCOS,YWHAZ,KLF2,NDEL1,RPRD2,ZNF555,CTSV,ZFP69B,RSRC1,C6ORF89,LAX1,RPL37,N4BP1,KANSL1,WWC2,TRAF6,VAV3,ZNF426,EIF4EBP1,ZNF747,RPS27A,PPM1K,GCDH,DAO,RNF216,PDE7A,PIK3CG,NF2,PTGES2,THOC5,SERPINC1,RPL35A,PSME3,ZNF846,DFFB,CD40LG,PITPNA,GALNT3,RUNX1,ADRM1,GTF2B,TCEA3,DTX3L,CPT1A,PTMA,MGAT5,VCPIP1,KYAT3,PAFAH2,HOXB13,WT1,ACO1,ZADH2,FN3KRP,SENP5,CAMK2A,UBLCP1,DSEL,ZNF17,CDK14,SSU72,ZBTB21,E2F6,ZNF623,DTWD2,CD44,SCD,ADIPOQ,ZNF583,IKZF3,TAF7,OTUD5,LIPC,ATP1A1,TM6SF2,IRAK2,PHLDA1,DTD2,ACOX1,ACBD7,IPMK,HEYL,PANK1,DUSP28,KLHL20,CHST6,SOAT1,RGMA,MLF2,TMPRSS5,ZNF639,SALL4,ENTPD7,SRCIN1,NUP35,FGF19,MRPS23,COPS7B,E2F7,MARK2,ZNF468,BAG5,CHST1,NFAT5,RNF6,ZNF317,AGPAT4,ZNF100,SUMO2,MAD2L1,CYP51A1,POFUT2,HSD3B7,EGF,TNRC6B,IMP4,BCL2L11,SNRPD1,GSPT1,ATP2A3,SLC30A5,TSC22D2,TTC21B,ZNF138,B3GAT2,PKHD1,UBC,XPNPEP3,INSIG1,SLC25A16,LOXL2,ETF1,TRMO,ZBTB8B,RAD51
GO:BP	nitrogen compound metabolic process	GO:0006807	0.000529614	3.27604	12153	1951	1229	21100	RHOA,SEC63,EZH2,NME1-NME2,PSMD9,AKIRIN1,CKS2,HOMEZ,THAP5,GSTO2,FBXW8,SLPI,TIRAP,ZNF587,ZNF503,CTNS,ZNF280B,YY1,MGMT,PURB,ZNF726,ASS1,MAP3K5,CDKN1B,SSH3,TMED10,CAD,MRM3,NRIP3,SART3,NRBP1,BMPR1A,TP53INP1,MED16,PIM3,PDGFRA,AGTPBP1,ZNF835,SLC11A2,TFCP2L1,ZNF157,GXYLT2,LONRF2,ZNF607,ATM,KLHL21,ZNF460,RALY,SNX9,ZNF557,RNF20,GPAT4,NUMBL,UGGT1,EIF2AK2,ASXL1,CAPN15,RABGEF1,CHORDC1,NFATC3,AKT1S1,ZBTB7B,MMP15,GRSF1,GRWD1,CLN8,TRIR,ZNF740,ZNF844,TAF8,IRAK3,MTRF1L,CARNMT1,CRY2,DR1,ZDHHC24,STK35,PTPRJ,ZNF716,ASB6,SOCS6,EIF4H,CBX6,PARD3,IBTK,EIF5A,MAPK4,TNFSF10,UBD,ARHGEF2,ESF1,ZNF48,RPL7L1,SMS,YES1,MYBL2,DAD1,PDF,ISL2,MRTO4,ZNF141,AKT3,ZNF749,B3GALNT2,FUS,BICRAL,ZNF608,UMPS,TGS1,RPL10A,HEY2,DHODH,RRP36,ZNF107,RNF168,ZNF480,ZNF772,SRSF1,ZNF75A,ZNF284,NUDT9,DYRK1B,LRIG2,RFT1,SHMT1,APEX1,CHPF2,GNE,ELP2,NUS1,PDE7B,HACD2,ING1,ALG9,GGCX,ZBTB18,PLAGL2,FBXO48,SUMO1,HAP1,JMJD1C,BMP3,HBS1L,PAPSS2,CREBRF,MRPL49,DCAKD,ZNF589,UBR3,MCMDC2,RBM12B,ZSCAN29,RPS9,RPL12,DFFA,KDM5B,ABI2,SCAI,SLC5A5,FZD7,RIF1,GAPDH,PDP2,SLC35A3,HOXC8,HOXD10,ZDHHC18,ADA2,FKTN,DISC1,CCNG1,MSN,PON1,FOXP4,WDR12,POLE,OR7D2,STYX,FDXACB1,MACROD2,PEAK1,PGAM4,CELF5,NRF1,SLC2A6,ZNF688,FHL2,NACC1,APOBEC3F,PGAM5,FUT11,PLCE1,ERCC1,GAS1,MRPL12,SLC1A2,IRAK4,ELOVL6,ZNF665,UTP11,FOLR1,ZKSCAN8,ZNF264,RAP2A,NT5C,SREBF2,MAFK,UBE2B,ZNF860,SLC30A6,RRAGC,TESMIN,FOXN3,RBM8A,CLSPN,TYRO3,ZNF451,AEN,NOL10,SETD7,TP53,TPPP,ZNF136,EIF3L,ZNF43,EIF4A3,TIAL1,TERF2,ZNF770,GCNT4,MLLT1,EEF2,ENPP1,TET3,PDK3,LIN9,GNAI3,TK1,RPP30,CDK16,FEM1A,SRD5A1,CREBL2,TRIM44,PLA2G2C,CCNF,SMU1,GTF2E2,SMUG1,ZNF652,GIPC1,THAP1,DPH2,PPM1L,FBXO40,REXO2,EEF2K,NFIX,CTDNEP1,CNOT1,MPHOSPH8,TOB2,DDX52,CALR,PRKD1,ZFP36L1,ULK2,MYLK3,RBM23,RREB1,NKRF,RNF111,PLD6,TRIP11,AGO2,VHL,DDX3X,NOL9,ZC3H8,NKX6-2,KLF10,AFF3,ZNF766,RAB40A,INO80E,ANAPC7,RHNO1,ZMIZ2,NLGN2,UST,CCT4,TEF,SLC44A1,PGPEP1,PIGW,TACO1,PLCG2,SFRP1,PDE4C,ZNF347,PTPRE,TSHZ1,NDUFA7,INO80D,HES7,IKBKG,RPLP1,ATXN7L3,SASH1,ZBTB37,NUP85,ALG1,ZNF85,GTF2A1,FBXO17,RHBDD1,SIX3,ESCO2,ZNF101,ZNF704,C1D,ZNF529,FBXO45,TMBIM6,HMX3,ZNF790,POLR2J3,PPP1R9B,HM13,WIZ,POLQ,BCL6,WDR5,VPS37C,YWHAH,SERPINB9,ZBTB45,GTPBP2,BPTF,ZNF573,DNASE1L3,AKR7A2,RRP7A,ZNF490,CRLF3,LPXN,ZNF383,USP22,SP140L,ZNF33A,ABCF1,S1PR2,MBL2,ZNF675,ZNF324B,CSNK1A1,BAZ2A,GPS1,CTDSP2,SH3RF2,PPARGC1B,UBE2G1,SMARCA5,GATAD2A,ZBTB8A,ZNF234,MFHAS1,ZNF701,KPNA2,CHEK2,RPL13A,CBS,TRMU,ACOT2,SREBF1,RPL28,SPRY4,NOTO,IMPACT,TIMM50,XRCC3,BTBD9,APOA5,NCBP3,SALL1,UBXN2A,DDIT4,GLUL,UBE2D4,PPTC7,GTF3C6,RPL18A,GM2A,XIAP,ZNF703,PARP2,SHOX,GLTP,MED7,ELL,PER2,POLA2,HMGN3,AK2,GDE1,MRPS30,DCP1A,MAK,GCFC2,CHST12,CBX2,GMEB2,RPS19,PADI2,TP53RK,LONRF3,MMAB,HSBP1,STRADB,SYNCRIP,OGDH,MAVS,ID4,PELP1,HECTD3,RAD51B,SH2B3,ZC3H6,GRK2,UBXN2B,RASD1,HUS1,MTHFD1,NEUROD2,NUDT19,MRPL44,RNF11,CBX3,CHAF1B,PPT1,GEN1,BLOC1S2,ZNF292,ZNRF3,PPM1D,EN1,RPLP2,STK4,PHC1,GLMP,ASPA,NPLOC4,BRCC3,KMT5A,RPS15A,TTL,MOB1B,MCM8,WDR75,EREG,GATA6,ZNF254,SERTAD1,EID2B,ZNF585B,YTHDF1,MYH9,CDC73,PAICS,ABCB7,EIF5A2,EIF2S3,FTSJ3,SATB1,PGAM1,EIF5AL1,METTL2B,ZNF548,FOSL2,ETV6,ZNF585A,MAT1A,PPP2R1B,SH3D19,TMPRSS12,BCL9L,MRE11,CCS,NAT9,GSK3B,ALDH9A1,UNKL,SSH2,F2,METTL14,PTCD3,PAPOLG,FLOT2,ZNF713,ZNF556,EZH1,PHF20,ABHD5,PPP2R5D,TPMT,ZNF584,ADAM17,CLEC7A,AGXT2,PHAX,KLF8,STK32A,FOXP1,IBA57,YME1L1,CDC37,SERBP1,CASP8,SF3A1,UTP6,GAN,ITGB3,MLXIP,TAF11,HOXC4,ELOVL5,ASCL2,GATAD2B,CSTF1,VCAM1,RAP2B,PFN1,ERN1,PPP2R1A,PRIM1,MYADM,TRUB2,NABP1,LRRC47,RNF125,B3GALT5,ZNF117,JUN,RYK,FBXO31,EP300,DNTTIP2,PPIL6,PPP2R2B,SNAPC3,MRNIP,QDPR,CPE,TMPRSS6,TCF23,CRKL,TRAF1,SREK1,NR2F6,BCKDK,APOLD1,CHAC1,PARP11,NUDT7,PPP1R15B,MAPK6,C3,ZNF562,OTUD7B,RPL24,CNOT6L,DNAJC24,MTPAP,TTLL11,SKI,MCTS1,FOXO6,PFAS,CHMP1B,RNF115,SDE2,NWD1,EIF4EBP2,ZNF90,AGMAT,WARS,VEGFC,RORA,SFN,EXOSC2,HSPA8,BTG2,TRPM7,UGDH,FOXJ3,REL,FUT1,SLC9A1,NUDT16,RAP1A,ZNF442,CYP1A2,RPS6KA4,AGBL5,MKNK2,WSB1,CASZ1,SUPT7L,SLC29A1,USF3,DUSP7,CAPN1,GABPB2,LPIN3,CANT1,LIMD1,CSTF2,ZCCHC8,RICTOR,APOC3,SOD2,ATXN3,TIPIN,MSX1,POLL,CPSF2,CREBZF,NTSR1,TMTC3,TTF2,PTK6,MTA3,METTL15,PRDM1,INCENP,DDN,PPP1R3E,UBE2H,ANP32B,KLHDC10,ACACB,CNOT6,ZNF440,GLG1,SH3BP5L,TRMT5,NEK9,ASPH,AIP,ZDHHC20,NOP14,TMEM2,RPL27A,PDPK1,TNFSF15,ZNF785,PRPF6,MRPS16,POU2F3,ECE1,MAGI3,DPM2,HOXA9,EHD4,FOXK1,NGFR,HNF4A,ANKRD42,TOX4,TRPV1,CRTAP,PKM,MTF1,APOBEC3D,ATF6,ZFHX3,TFDP2,XRCC2,GSR,RPF2,CCND2,PAPOLA,MED24,ACADL,ADAR,BDH2,RAB1B,MGAT5B,SPATA2,STX1A,DNAJC10,ZBTB24,BRCA1,KPNA1,PPP1R3D,BTD,CDK19,EPHB2,PRICKLE1,FURIN,ASXL3,CAV1,CDC14B,PHF3,KDM6B,CDK9,ZNF543,TATDN3,ATP1B4,ERCC6L2,ZNF329,SKIL,HPSE,ZDBF2,SEPHS1,MMP13,DDIT3,PARS2,TACR3,TRIM13,PHF19,RNF187,ZNF594,PHC2,OSBPL10,PRKX,S1PR1,MNT,WFDC8,NFIC,ZNF331,NR1D2,DUSP19,RPL27,KCTD2,ITGA2,TTLL12,WNK2,UFM1,AGO3,TTLL9,ALDH6A1,HNRNPDL,AHR,ZBTB3,TGM2,KLHL15,ZNF99,TFPI,ZNF791,UTP4,CYP1B1,POU3F3,UBE2S,IER5,ZNF805,PDCD10,RPS21,CST9,TMCC2,PTBP2,TRAF3IP2,ZNF674,ATAT1,MYDGF,CCNB1,PTPN6,MINK1,MAK16,PTAFR,XRCC6,CRCP,ZNF286A,COL4A3BP,HACE1,CLDN4,NCOR2,PDE12,NLK,CPM,PPEF2,GABPB1,ALG14,MOCS3,MYO18A,TMPRSS4,MPPE1,KAT5,AKNA,ZNF431,POLR2E,ZNF250,SNRPD3,HAVCR2,ZNF394,NCEH1,NDNF,RHOQ,SENP2,PHKG2,MBD3,ZKSCAN3,APAF1,SCNM1,PHF12,ARNTL2,WWTR1,BAX,NPR1,TIMELESS,APOM,TNRC6C,ZNF678,ZXDB,ONECUT3,STK11,HERPUD1,LUC7L2,OTULIN,ZNF417,CHEK1,ZNF786,HINT1,FOXK2,WAC,RPS26,SRRD,EDEM3,TPGS1,ZBED9,USP35,VGLL3,C3ORF33,ALDOA,ID3,KHSRP,GPRC5C,CBX7,ZKSCAN1,ZNF732,SMAD9,SESN2,PCBD2,SNX1,QTRT2,NOA1,SCARB1,PCK1,IGF1,LRTOMT,PDCL3,RAB3D,ZNF566,POLR3D,AMD1,WDR45B,RPS6KA5,ZC3H4,TAF13,GPRC5A,PAPLN,SLC19A3,CNBP,POLR1E,SNRNP48,ENTPD1,RPL37A,TMTC1,DCAF12,CAMLG,ORC1,ARL6IP1,SNX12,ZSCAN22,SERPING1,SNU13,RPP25,SIN3A,FUT2,MINDY1,QPCTL,SINHCAF,PPIL4,NUDT3,UTP15,SGTB,BCL10,DARS2,PCNP,NANOS1,GEMIN4,TTLL1,HES6,IPPK,IREB2,ZNF83,TRAF3IP1,UNK,YTHDF3,SSBP2,ADM2,AAK1,ZNF611,YY2,DOCK7,RBPJ,NR1H2,MLEC,PNPLA6,ZNF730,DNA2,RNF4,MXD1,TRAF7,PHB2,PPM1F,GPKOW,BPNT1,USP1,PMPCA,PINX1,SMAD5,SON,ZNF81,HSP90B1,MOB3A,ZNF891,ZNF695,ZNF134,DUSP4,CMPK1,MAP2K7,ABCC5,SRRM4,RNF157,ISG20L2,TERF1,PSMD11,B4GALT7,ADAMTS15,ZNF581,ZNF410,SFPQ,PSMC4,ZNF491,GP5,PTPA,KLK2,TBRG1,THRA,PKNOX2,GCNT3,MAPKAPK5,ZC3H12B,ZNF445,HSPD1,POLR3K,SLFN13,INTS7,AASDHPPT,CAPN7,CASS4,ZNF783,SRSF7,ALG10B,ORC6,ZNF500,MMS22L,ZNF682,MAPK1,SRM,FZR1,RRM2,ABHD17B,STAMBPL1,DYRK2,RABL3,ZNF878,HSD17B12,ZNF280C,NOL11,EIF1AD,SLC27A1,ZNF664,PLA2G4A,MED29,AMER1,RBMS2,SLC29A4,TOLLIP,HASPIN,SLC25A12,RWDD1,QPCT,NPC1L1,NSA2,SERP1,RAB7A,FBXO28,BMP2K,MTDH,SLC28A2,SLC26A2,CCDC117,FKBP8,ZNF638,MVK,GFPT1,HOXB6,SOCS5,LCOR,AQR,ATP6V1A,CDK4,RBM28,ARID1A,LSM2,LONRF1,BRIP1,SLC35B3,STK24,PTMS,SPPL2A,UHMK1,MAN2A1,VPS35,SFMBT2,SIX4,TRMT2B,HEXA,RNF121,PMAIP1,WDR81,INMT,GPATCH3,PRIM2,CCND1,EXOSC6,METTL8,TMEM59,RSF1,MAZ,CDKN1A,FBXW2,BBC3,RNF24,ZNF667,MSL2,ZNF70,TRIM72,PLAC8,CYCS,MDM2,PRMT7,TGFBR2,GTF3C4,TOB1,RGP1,ZNF708,KMT2D,NOVA2,GTF3C1,ZNF669,NLRC3,CDKAL1,ZNF215,EBNA1BP2,BUD23,WNK1,RBM22,SLC2A4RG,MRPS21,RNASEH2B,RARA,UBL4A,GPBP1,XBP1,OTUD4,KLHL36,DEPDC1,DHDDS,GMPR,DVL3,MYLIP,ZNF681,PSAT1,SHMT2,PRPF4B,ZNF641,MRI1,SENP1,SP8,RPL23,ZNF124,ZNF610,CARM1,ANGPT4,PPIE,TIGAR,FBXL18,DESI1,CARD8,ZNF560,TNRC6A,DIP2A,OGG1,MOCOS,YWHAZ,KLF2,NDEL1,RPRD2,ZNF555,CTSV,ZFP69B,RSRC1,C6ORF89,LAX1,RPL37,N4BP1,KANSL1,WWC2,TRAF6,ZNF426,EIF4EBP1,ZNF747,RPS27A,PPM1K,GCDH,DAO,RNF216,PDE7A,PIK3CG,NF2,PTGES2,THOC5,SERPINC1,RPL35A,PSME3,ZNF846,DFFB,CD40LG,GALNT3,RUNX1,ADRM1,GTF2B,TCEA3,DTX3L,CPT1A,PTMA,MGAT5,VCPIP1,KYAT3,HOXB13,WT1,ACO1,FN3KRP,SENP5,CAMK2A,UBLCP1,DSEL,ZNF17,CDK14,SSU72,ZBTB21,E2F6,ZNF623,DTWD2,CD44,ADIPOQ,ZNF583,IKZF3,TAF7,OTUD5,LIPC,IRAK2,PHLDA1,DTD2,HEYL,PANK1,DUSP28,KLHL20,CHST6,SOAT1,RGMA,MLF2,TMPRSS5,ZNF639,SALL4,ENTPD7,SRCIN1,NUP35,FGF19,MRPS23,COPS7B,E2F7,MARK2,ZNF468,BAG5,CHST1,NFAT5,RNF6,ZNF317,ZNF100,SUMO2,MAD2L1,CYP51A1,HS3ST1,POFUT2,EGF,TNRC6B,IMP4,BCL2L11,SNRPD1,GSPT1,ATP2A3,SLC30A5,TSC22D2,TTC21B,ZNF138,B3GAT2,PKHD1,UBC,XPNPEP3,SLC25A16,LOXL2,ETF1,TRMO,ZBTB8B,RAD51
GO:BP	establishment of localization in cell	GO:0051649	0.000565104	3.24787	2196	1951	271	21100	SEC63,SPAST,NUP205,TMED10,NRBP1,PIM3,AGTPBP1,SLC11A2,ATM,KIF5B,SNX9,RABGEF1,SNX11,BORCS5,RAB5C,CFL1,TBC1D13,CRY2,ZDHHC24,GOSR1,FYTTD1,PARD3,ARHGEF2,TNPO1,WHAMM,SSR1,NUS1,ING1,SUMO1,HAP1,CREBRF,ERGIC2,TUBB,SAR1B,ZDHHC18,MSN,KPNA3,STYX,GAS1,SLC1A2,SREBF2,UBE2B,NUP50,TP53,KIF3A,TERF2,HOOK3,CDK16,ARL5B,CORO7,RAB19,GIPC1,SEH1L,SNX27,CALR,PRKD1,TRIP11,TMED4,EHD3,TIMM8A,NLGN2,SAR1A,KIFC1,IKBKG,CACNB2,NUP85,RHBDD1,RAB5B,HM13,SEC31A,VPS37C,YWHAH,TRAPPC2B,RILPL1,KPNA2,AP1S3,TRAPPC2,SREBF1,TIMM50,BTBD9,NCBP3,STXBP5L,ACAA2,LLGL1,MIA3,PER2,TMEM41B,HMGN3,MAK,UNC93B1,HSBP1,STRADB,MAVS,UBXN2B,KIF1B,PPT1,BLOC1S2,TRAPPC6B,STK4,VPS53,STX1B,NPLOC4,ZWINT,TTL,BICD2,MYH9,ARHGAP1,AP3S2,KIF1C,AKAP5,GSK3B,SYNGR1,FLOT2,ARL5C,PHAX,CDC37,ITGB3,DDX19A,RPH3AL,COPZ1,PEX13,CHMP1B,SNAP25,SFN,HSPA8,SLC9A1,RAP1A,TIMM29,KPNB1,ERGIC1,RASSF9,SLC29A1,TRAPPC10,INCENP,ANP32B,TOMM40L,ASPH,AIP,ZDHHC20,PDPK1,BVES,C17ORF75,TIMM10B,SERAC1,EHD4,NGFR,RAB11B,RHOBTB3,ADAR,RAB1B,STX1A,KPNA1,NRXN3,PRICKLE1,HYOU1,MAP1B,UFM1,DDX19B,HMGXB4,PDCD10,TRAF3IP2,CCNB1,PTAFR,TOMM20,SYNJ2,COL4A3BP,ARL8B,MPPE1,KAT5,NUP155,CACNG8,RAB21,BAX,STK11,HERPUD1,RANBP6,COPA,TOMM40,SNX1,RAB3D,STEAP2,DNLZ,RAP1B,ARL6IP1,SNX12,SGTB,CDH2,TRAF3IP1,EPG5,PRRT2,ARL8A,DOCK7,ARF1,TNPO3,PHB2,PMPCA,PINX1,HSP90B1,STARD3,MPV17L,TUB,RNF157,TERF1,SFPQ,RAB11FIP4,ATP6V0D2,AP2M1,HSPD1,HPS4,MAPK1,RABL3,MYO5C,SLC29A4,RAB7A,SGSM2,TPCN2,COX18,BCL2L1,UHMK1,VPS35,PMAIP1,WDR81,PEX26,BLOC1S3,BBS5,CDKN1A,BBC3,RGP1,ARL5A,SSR3,RBM22,OSBPL2,UBL4A,XBP1,STX7,C15ORF38-AP3S2,RPL23,RAB22A,DESI1,YWHAZ,NDEL1,RSRC1,ANKFY1,ACAP2,PPFIA3,PIK3CG,SCRIB,THOC5,DTX3L,CPT1A,SYTL3,SLC35F6,CAMK2A,ADIPOQ,KLHL20,KDELR1,NUP35,GGA2,VPS52,MAD2L1,BCL2L11,LSG1,ATP2A3,SH3TC2,BICDL1,TTC21B,PKHD1,EVI5,INSIG1,TMEM167A,SLC25A16
GO:BP	cellular protein localization	GO:0034613	0.00057303	3.24182	1913	1951	241	21100	SEC63,EZH2,TMED10,RER1,KIF5B,KLHL21,SNX9,PACS2,RABGEF1,SNX11,SEPT7,RAB5C,TBC1D13,TAF8,CRY2,ZDHHC24,PARD3,ARHGEF2,CRIPT,TNPO1,HEY2,LRIG2,SSR1,INTS13,ING1,EPB41,SUMO1,HAP1,FSIP2,SAR1B,EXOC8,ZDHHC18,DISC1,MSN,KPNA3,STYX,EMC1,RAP2A,SREBF2,NUP50,RRAGC,TP53,CLSTN1,KIF3A,TERF2,HOOK3,ARL5B,RAPGEF6,RAB19,GIPC1,SNX27,CTDNEP1,CALR,PRKD1,TMED4,DDX3X,EHD3,TIMM8A,RAB40A,NLGN2,SAR1A,TOR1AIP1,CCT4,NUDCD3,PIGW,CHRDL1,CACNB2,NUP85,RHBDD1,ESCO2,PPP1R9B,RAB5B,HM13,SEC31A,VPS37C,YWHAH,EPB41L3,RILPL1,MFHAS1,KPNA2,AP1S3,SREBF1,TIMM50,GLUL,MIA3,TCTN2,DCP1A,UNC93B1,ITGA3,IQSEC2,STRADB,MAVS,ID4,UBXN2B,STK4,GLMP,STX1B,NPLOC4,MCM8,BICD2,AP3S2,AKAP5,GSK3B,SYNGR1,F2,FLOT2,ARL5C,CDC37,MAPRE2,MYADM,SLC5A3,RPH3AL,MRNIP,CPE,CRKL,COPZ1,PEX13,ATG9A,TOR1AIP2,OTUD7B,SNAP25,SFN,HSPA8,RAP1A,TIMM29,KPNB1,SUPT7L,RASSF9,MSX1,ANP32B,TOMM40L,ASPH,AIP,ZDHHC20,PDPK1,C17ORF75,TIMM10B,EHD4,NGFR,RAB11B,RPF2,ADAR,RAB1B,STX1A,KPNA1,EPHB2,PRICKLE1,CAV1,CDK9,DDIT3,UFM1,PDCD10,TRAF3IP2,TOMM20,RHOQ,NUP155,CACNG8,RAB21,WWTR1,BAX,STK11,HERPUD1,RANBP6,COPA,TOMM40,SESN2,SNX1,RAB3D,WDR45B,DNLZ,CAMLG,PIGR,ARL6IP1,ITGAL,SYNJ2BP,SIN3A,SGTB,CDH2,ARF1,TNPO3,PHB2,PMPCA,PINX1,HSP90B1,BBS9,TUB,KNL1,TERF1,AP2M1,TBRG1,HSPD1,HPS4,ABHD17B,RABL3,TOLLIP,HASPIN,RAB7A,FAM126B,COX18,FAM83H,BCL2L1,UHMK1,VPS35,SIX4,LAMTOR4,TMEM59,PEX26,CDKN1A,BBC3,MDM2,ARL5A,SSR3,RBM22,ANKRD13A,UBL4A,XBP1,STX7,C15ORF38-AP3S2,RPL23,RAB22A,DESI1,YWHAZ,SZT2,NDEL1,SCRIB,NF2,DTX3L,VCPIP1,SYTL3,RAB33B,ADIPOQ,KDELR1,NUP35,GGA2,MID1,TPBG,EGF,GPC4,SH3TC2,TTC21B,INSIG1
GO:BP	regulation of intracellular signal transduction	GO:1902531	0.000626711	3.20293	1691	1951	217	21100	RHOA,EZH2,TIRAP,CTNS,TIFA,MAP3K5,F2RL2,PDGFRA,TMBIM4,RASA4,ATM,EIF2AK2,AKT1S1,IRAK3,PTPRJ,EIF5A,AKIP1,TNFSF10,UBD,ARHGEF2,AKT3,ARHGAP11A,PLAGL2,SCAI,FZD7,GAPDH,FKTN,PLEKHG3,STYX,FHL2,PLCE1,IRAK4,RAP2A,UBE2B,RRAGC,TP53,TIAL1,TRIM44,SEH1L,RAPGEF1,CALR,PRKD1,TMED4,DDX3X,IGFBP4,CGNL1,CYTH2,SPATA13,CCL22,PLCG2,SFRP1,IKBKG,SLC24A4,SASH1,TMBIM6,BCL6,DNMBP,C10ORF71,ZNF675,SH3RF2,MFHAS1,GPR37L1,CHEK2,SPRY4,XRCC3,C5AR2,DDIT4,XIAP,RGL2,TP53RK,ITGA3,IQSEC2,MAVS,SH2B3,NEUROD2,GEN1,STK4,NPLOC4,KMT5A,CCL16,ARHGAP1,ZCCHC3,AKAP5,CCDC125,GSK3B,SH3BP1,F2,CLEC7A,CASP8,OR51E2,ERN1,MAPRE2,PPP2R1A,MYADM,RNF125,JUN,RYK,EP300,CRKL,TRAF1,C16ORF72,OTUD7B,PAK1IP1,RORA,REL,SLC9A1,RAP1A,ARFGEF2,DUSP7,CANT1,LIMD1,RICTOR,APOC3,SOD2,MSX1,KLHDC10,AIP,PDPK1,MAGI3,RPF2,EPHB2,ARHGAP39,CAV1,ARHGDIA,SKIL,HPSE,DDIT3,SHOC2,TRIM13,DUSP19,HYOU1,ARHGAP18,WNK2,AGO3,TGM2,PDCD10,TRAF3IP2,TMEM127,MYDGF,CCNB1,SLAMF1,PTPN6,MINK1,PPEF2,HAVCR2,BAX,NPR1,STK11,HERPUD1,CHEK1,HINT1,WAC,RACGAP1,C3ORF33,SESN2,IGF1,TNFAIP8L1,MCL1,ARHGAP31,RAP1B,SYNJ2BP,PLEKHA1,BCL10,CDH2,IQSEC3,TRAF7,PHB2,DUSP4,MAP2K7,RNF157,SFPQ,MAPKAPK5,CASS4,MAPK1,DYRK2,RABL3,RHOF,MTDH,BCL2L1,PMAIP1,GPATCH3,LAMTOR4,MAZ,WNT7B,BBC3,MDM2,SETD9,NLRC3,RNASEH2B,XBP1,DVL3,RPL23,CARD8,YWHAZ,SZT2,LAX1,RPL37,CASTOR2,WWC2,TRAF6,VAV3,PIK3CG,NF2,THOC5,CD44,ADIPOQ,OTUD5,SIPA1,FGF19,BAG5,MID1,NFAT5,TPBG,MAD2L1,EGF,BCL2L11,PKHD1
GO:BP	phosphorylation	GO:0016310	0.000756621	3.12112	1882	1951	237	21100	RHOA,EZH2,NME1-NME2,CKS2,TIRAP,MAP3K5,CDKN1B,CAD,NRBP1,BMPR1A,PIM3,PDGFRA,SRPX2,ATM,SNX9,EIF2AK2,CHORDC1,AKT1S1,TAF8,IRAK3,STK35,PTPRJ,SOCS6,PARD3,IBTK,MAPK4,GNPTG,ARHGEF2,YES1,AKT3,DYRK1B,GNE,GK5,BMP3,PAPSS2,DCAKD,ABI2,FZD7,GAPDH,CCNG1,PEAK1,PGAM4,SLC2A6,PLCE1,IRAK4,RAP2A,UBE2B,CLSPN,TYRO3,TP53,MLLT1,ENPP1,PDK3,TK1,CDK16,CREBL2,CCNF,EEF2K,PRKD1,ULK2,MYLK3,DDX3X,NOL9,PLCG2,SFRP1,IKBKG,RPLP1,SASH1,PPP1R9B,S1PR2,ZNF675,CSNK1A1,CTDSP2,PPARGC1B,SMARCA5,CHEK2,SPRY4,IMPACT,DDIT4,AK2,MAK,TP53RK,STRADB,OGDH,MAVS,SH2B3,GRK2,HUS1,PPM1D,STK4,MOB1B,EREG,SERTAD1,PGAM1,MRE11,GSK3B,PFKFB3,F2,ADAM17,CLEC7A,STK32A,CDC37,ITGB3,TAF11,RAP2B,ERN1,PPP2R1A,MYADM,JUN,RYK,EP300,MRNIP,CRKL,BCKDK,PPP1R15B,MAPK6,C3,WARS,VEGFC,SFN,TRPM7,RAP1A,RPS6KA4,MKNK2,DUSP7,IP6K1,LIMD1,RICTOR,PTK6,INCENP,SH3BP5L,NEK9,PDPK1,TNFSF15,EHD4,FOXK1,PKM,CCND2,ADAR,DNAJC10,CDK19,EPHB2,KCTD20,CAV1,CDK9,SEPHS1,PRKX,DUSP19,WNK2,PDCD10,MYDGF,CCNB1,PTPN6,MINK1,XRCC6,COL4A3BP,NLK,PPEF2,PHKG2,WWTR1,BAX,NPR1,STK11,CHEK1,FOXK2,PGM2L1,ALDOA,GPRC5C,SESN2,PCK1,IGF1,PDCL3,RPS6KA5,TAF13,GPRC5A,PPIL4,BCL10,IPPK,TRAF3IP1,ADM2,AAK1,DOCK7,PHB2,PPM1F,SMAD5,MOB3A,CMPK1,MAP2K7,MAPKAPK5,CASS4,MAPK1,DYRK2,SLC27A1,NRGN,TOLLIP,HASPIN,BMP2K,FKBP8,MVK,SOCS5,CDK4,STK24,PI4K2B,UHMK1,WDR81,CCND1,CDKN1A,TGFBR2,WNK1,RARA,XBP1,DVL3,PRPF4B,ANGPT4,TIGAR,YWHAZ,RSRC1,LAX1,TRAF6,VAV3,PIK3CG,NF2,CD40LG,FN3KRP,CAMK2A,CDK14,CD44,ADIPOQ,TAF7,IRAK2,IPMK,PANK1,SRCIN1,FGF19,MARK2,EGF,RAD51
GO:BP	positive regulation of transcription by RNA polymerase II	GO:0045944	0.000793453	3.10048	1211	1951	164	21100	AKIRIN1,YY1,BMPR1A,MED16,TFCP2L1,ATM,ASXL1,NFATC3,ZBTB7B,TAF8,DR1,EIF5A,ARHGEF2,ZNF48,YES1,MYBL2,HEY2,ZNF107,APEX1,ZBTB18,PLAGL2,CREBRF,HOXD10,NRF1,ERCC1,SREBF2,ZNF451,TP53,ZNF43,ZNF770,TET3,NFIX,PRKD1,RREB1,NKRF,AGO2,DDX3X,KLF10,ZMIZ2,TEF,IKBKG,GTF2A1,SIX3,BPTF,CRLF3,ZNF33A,PPARGC1B,SMARCA5,SREBF1,SALL1,SHOX,ELL,HMGN3,GMEB2,MAVS,ID4,PELP1,NEUROD2,ZNF292,EN1,GLMP,GATA6,SERTAD1,ZNF585B,CDC73,FOSL2,ETV6,ZNF585A,BCL9L,EZH1,MLXIP,TAF11,HOXC4,ASCL2,JUN,EP300,TMPRSS6,SKI,RORA,FOXJ3,REL,SLC9A1,RPS6KA4,CASZ1,USF3,GABPB2,LPIN3,MSX1,CREBZF,DDN,PRPF6,POU2F3,HNF4A,MTF1,ATF6,ZFHX3,TFDP2,MED24,BRCA1,ASXL3,KDM6B,CDK9,DDIT3,ZNF594,S1PR1,NFIC,NR1D2,AHR,ZNF99,POU3F3,IER5,MYDGF,XRCC6,GABPB1,KAT5,AKNA,RHOQ,SENP2,ARNTL2,WWTR1,ONECUT3,ZNF786,FOXK2,CBX7,SMAD9,SESN2,PCK1,IGF1,RPS6KA5,TAF13,CNBP,SIN3A,SSBP2,YY2,RBPJ,NR1H2,RNF4,SMAD5,ZNF410,SFPQ,THRA,ZNF445,PTMS,SIX4,RSF1,PLAC8,KMT2D,RARA,XBP1,DVL3,SENP1,KLF2,TRAF6,RUNX1,PTMA,WT1,IKZF3,TAF7,HEYL,RGMA,ZNF639,SALL4,E2F7,NFAT5
GO:BP	establishment of localization	GO:0051234	0.000832631	3.07955	4903	1951	544	21100	RHOA,SEC63,SPAST,PSMD9,NUP205,PLEKHA3,CTNS,CDKN1B,TMED10,SLC41A2,NRBP1,RER1,MTMR12,PIM3,KCNA5,AGTPBP1,SLC11A2,TCN2,ATP2B1,ATM,KIF5B,SNX9,ZMAT3,GPAT4,RABGEF1,SNX11,BORCS5,ZBTB7B,RAB5C,CLN8,CFL1,TBC1D13,CRY2,ZDHHC24,SLC1A5,LIMA1,PTPRJ,GOSR1,FYTTD1,PARD3,IBTK,EIF5A,ARHGEF2,CRIPT,YES1,TNPO1,UMPS,SRSF1,WHAMM,SLC16A5,CLCN5,ATP6V1B1,RFT1,SSR1,KCNJ6,TTC39B,NUS1,ING1,EPB41,SUMO1,HAP1,CREBRF,TANGO2,ERGIC2,TUBB,KDM5B,SAR1B,SLC5A5,RAB11FIP1,SLC9A7,EXOC8,SLC35A3,ZDHHC18,PLLP,MSN,PON1,KPNA3,STYX,RRAD,SLC2A6,TMCO1,GJD2,FXYD5,AVPR1A,GAS1,SLC25A36,EMC1,SLC1A2,FOLR1,RAP2A,SCN2B,SREBF2,UBE2B,NUP50,SLC30A6,SLC2A5,RBM8A,TYRO3,TP53,ACTR1A,CLSTN1,KIF3A,EIF4A3,TERF2,ENPP1,HOOK3,GNAI3,CDK16,ARL5B,CREBL2,CORO7,PLA2G2C,RAB19,GIPC1,SEH1L,SNX27,EEF2K,CNNM3,RAPGEF1,CALR,PRKD1,ZFP36L1,KCNA6,TRIP11,TMED4,SLC12A7,EHD3,TIMM8A,DNAH9,YIPF2,NMUR1,CYTH2,NLGN2,SAR1A,CCT4,SLC44A1,TACO1,PLCG2,SFRP1,KIFC1,IKBKG,SLC24A4,CACNB2,NUP85,SLC35G1,RHBDD1,TMBIM6,BEST3,RAB5B,HM13,SEC31A,VPS37C,YWHAH,SLC15A1,TRAPPC2B,CYP8B1,RILPL1,TSKU,CLCC1,SYT15,MBL2,KPNA2,AP1S3,TRAPPC2,OCIAD2,TMEM109,SREBF1,TIMM50,BTBD9,APOA5,NCBP3,STXBP5L,GABRR2,GLUL,ACAA2,GM2A,GLTP,LLGL1,MIA3,PER2,TMEM41B,HMGN3,SCAMP4,MAK,ATP8B4,UNC93B1,TRPV2,TMEM63C,MTX3,STOML1,HSBP1,STRADB,MAVS,SLC7A5,SLC10A6,GRK2,UBXN2B,LASP1,KIF1B,SLC47A1,PPT1,BLOC1S2,RAB4A,TRAPPC6B,STK4,VPS53,STX1B,NPLOC4,ZWINT,TTL,CLCN6,BICD2,RABGAP1L,MYH9,ARHGAP1,ABCB7,EIF5A2,AP3S2,EIF5AL1,ATP11A,KIF1C,AKAP5,PIP4P2,TTYH3,GSK3B,SYNGR1,SH3BP1,F2,HEPHL1,FLOT2,ORAI2,TVP23C,ARL5C,CLEC7A,PHAX,CDC37,OR51E2,ITGB3,GAPVD1,SLC5A3,DDX19A,SLC36A2,RPH3AL,SLC25A43,CPE,COPZ1,APOLD1,PEX13,PARP11,ATG9A,NUP210,C3,CHMP1B,SNAP25,ATG2A,VEGFC,SFN,HSPA8,TRPM7,SLC9A1,RAP1A,OSTM1,ARFGEF2,TIMM29,KPNB1,ERGIC1,RASSF9,SLC29A1,CAPN1,SLC27A4,APOC3,TRAPPC10,NTSR1,GPR107,INCENP,DNAJC28,ANP32B,ABCG8,TOMM40L,COX1,ASPH,AIP,ZDHHC20,PDPK1,BVES,C17ORF75,TIMM10B,SERAC1,EHD4,NGFR,HNF4A,RAB11B,TRPV1,RHOBTB3,XKR4,ADAR,RAB1B,STX1A,KPNA1,NRXN3,EPHB2,PRICKLE1,FURIN,CACNB1,CAV1,RHCG,SCARF1,ATP1B4,TXNDC5,HPSE,SNX22,DDIT3,NECTIN1,OSBPL10,HYOU1,ITGA2,MAP1B,WNK2,UFM1,NUP43,LETM1,TGM2,DDX19B,SLC31A1,HMGXB4,POU3F3,ATP8B3,PDCD10,TRAF3IP2,CCNB1,SLAMF1,PTPN6,ADM,MINK1,PTAFR,TOMM20,SYNJ2,COL4A3BP,CLDN4,NCOR2,ARL8B,MYO18A,TMPRSS4,MPPE1,KAT5,MFSD4A,AQP6,RHOQ,SENP2,NUP155,CACNG8,RAB21,BAX,NPR1,APOM,STK11,HERPUD1,RANBP6,SLC35F1,RACGAP1,KCNK3,COPA,KHSRP,TOMM40,SESN2,SNX1,SLC16A4,SCARB1,IGF1,RAB3D,HAVCR1,STEAP2,WASF2,SLC19A3,MCL1,USP6NL,DNLZ,RAP1B,CAMLG,PIGR,ARL6IP1,SNX12,ITGAL,SNX19,PLEKHA1,SLC16A3,SGTB,NCKIPSD,CDH2,TTLL1,IREB2,TRAF3IP1,EPG5,PRRT2,ARL8A,AAK1,DOCK7,ARF1,NR1H2,CHRFAM7A,TNPO3,PHB2,PPM1F,PMPCA,PINX1,HSP90B1,BBS9,STARD3,MPV17L,TUB,ABCC5,RNF157,TERF1,SFPQ,GP5,RAB11FIP4,ATP6V0D2,AP2M1,GJC1,IPCEF1,GCNT3,HSPD1,SRSF7,KCNN3,ALG10B,HPS4,MAPK1,SLC7A1,RABL3,MYO5C,SLC27A1,PLA2G4A,SLC29A4,SLC25A12,NPC1L1,SERP1,RAB7A,BMP2K,SGSM2,SLC28A2,TPCN2,SLC26A2,COX18,SLC30A4,ATP6V1A,BCL2L1,CD209,SPNS3,SLC35B3,UHMK1,VPS35,PMAIP1,WDR81,PDZD8,CCND1,PEX26,LRRC8A,BLOC1S3,BBS5,CDKN1A,RAB36,RAB2B,COX6B1,ANKRD13B,BBC3,TRIM72,RFTN2,MDM2,TGFBR2,PEG10,RGP1,SLC35A2,ARL5A,SSR3,WNK1,ATP13A4,RBM22,SLC35E1,OSBPL2,ANKRD13A,RARA,UBL4A,XBP1,STX7,C15ORF38-AP3S2,RPL23,RAB22A,DESI1,YWHAZ,NDEL1,RSRC1,ANKFY1,VAV3,ACAP2,PPFIA3,PIK3CG,SCRIB,PTGES2,THOC5,PITPNA,PCTP,SLC25A45,DTX3L,CPT1A,SYTL3,ACO1,RAB33B,SLC35F6,CAMK2A,SLC38A7,ADIPOQ,TAF7,LIPC,ATP1A1,KLHL20,SOAT1,TMPRSS5,KDELR1,SRCIN1,NUP35,FGF19,GGA2,SLC33A1,VPS52,MAD2L1,CYP51A1,POFUT2,EGF,BCL2L11,LSG1,ATP2A3,SLC30A5,VMP1,SH3TC2,BICDL1,TTC21B,SYNGR2,PKHD1,SFT2D2,EVI5,INSIG1,TMEM167A,SLC25A16,LOXL2
GO:BP	negative regulation of protein metabolic process	GO:0051248	0.000862564	3.06421	1034	1951	144	21100	SLPI,CDKN1B,TMED10,EIF2AK2,CHORDC1,AKT1S1,CLN8,IRAK3,CRY2,PTPRJ,PARD3,IBTK,LRIG2,SHMT1,HAP1,GAPDH,STYX,GAS1,UBE2B,ZNF451,TP53,TPPP,EIF4A3,MLLT1,ENPP1,TRIM44,GIPC1,CNOT1,CALR,ZFP36L1,AGO2,DDX3X,SFRP1,PPP1R9B,WDR5,SERPINB9,ZNF675,CTDSP2,SH3RF2,MFHAS1,RPL13A,SPRY4,IMPACT,DDIT4,XIAP,PER2,DCP1A,SYNCRIP,SH2B3,YTHDF1,GSK3B,F2,METTL14,FLOT2,ITGB3,PPP2R1A,MYADM,JUN,CRKL,CHAC1,PPP1R15B,C3,CNOT6L,SKI,EIF4EBP2,WARS,SFN,EXOSC2,BTG2,DUSP7,PTK6,CNOT6,GLG1,SH3BP5L,PDPK1,CRTAP,ADAR,DNAJC10,BRCA1,EPHB2,FURIN,CAV1,WFDC8,DUSP19,AGO3,TFPI,CST9,PTPN6,PDE12,PPEF2,SENP2,WWTR1,BAX,TNRC6C,WAC,KHSRP,SESN2,IGF1,PDCL3,GPRC5A,PAPLN,CAMLG,ARL6IP1,SNX12,SERPING1,SIN3A,NANOS1,IREB2,TRAF3IP1,UNK,YTHDF3,NR1H2,PPM1F,PINX1,PTPA,FKBP8,SOCS5,VPS35,TMEM59,CDKN1A,TOB1,RGP1,RARA,XBP1,SHMT2,RPL23,CARD8,TNRC6A,LAX1,RPL37,N4BP1,EIF4EBP1,NF2,SERPINC1,DTX3L,MGAT5,CD44,ADIPOQ,TAF7,SRCIN1,BAG5,MAD2L1,CYP51A1,TNRC6B
GO:BP	response to organic substance	GO:0010033	0.000919919	3.03625	3010	1951	354	21100	RHOA,TGFBR3L,EZH2,SLPI,TIRAP,PAQR7,YY1,MGMT,ASS1,MAP3K5,CDKN1B,BMPR1A,TP53INP1,PIM3,PDGFRA,KCNA5,ATP2B1,ATM,KIF5B,NUMBL,UGGT1,EIF2AK2,ASXL1,AKT1S1,ZBTB7B,MMP15,IRAK3,CRY2,PTPRJ,EIF5A,UBD,ARHGEF2,YES1,MYBL2,CD55,CD180,SHMT1,APEX1,NUS1,HLA-B,HAP1,CREBRF,CDC42EP4,KDM5B,SLC5A5,FZD7,AGTRAP,RIF1,GAPDH,CCNG1,MSN,PON1,FHL2,AVPR1A,ERCC1,GAS1,ARSA,SLC1A2,IRAK4,FOLR1,SREBF2,RRAGC,SLC2A5,ZNF451,TP53,HLA-C,EIF4A3,ENPP1,PDK3,GNAI3,CDK16,SRD5A1,TRIM44,GIPC1,EEF2K,RAPGEF1,CNOT1,CALR,PRKD1,ZFP36L1,MYLK3,RNF111,NBL1,AFF3,CCL22,SSTR2,CHRDL1,PLCG2,SFRP1,PTPRE,SLC24A4,SASH1,DAND5,FBXO17,RHBDD1,TMBIM6,PPP1R9B,HM13,YWHAH,SERPINB9,CYP8B1,LPXN,ZNF675,PPARGC1B,SMARCA5,FDX1,HLA-A,CHEK2,RPL13A,SREBF1,SPRY4,IMPACT,XRCC3,UBXN2A,DDIT4,GLUL,XIAP,ZNF703,MIA3,HMGN3,PADI2,ITGA3,SYNCRIP,MAVS,PELP1,SH2B3,GRK2,EN1,NPLOC4,EREG,FSTL1,GATA6,CDC73,CCL16,ZCCHC3,BCL9L,GSK3B,SYNGR1,ADAM17,CLEC7A,FOXP1,CDC37,CASP8,OR51E2,ITGB3,VCAM1,ERN1,PPP2R1A,RNF125,JUN,EP300,TMPRSS6,CRKL,TRAF1,CHAC1,PPP1R15B,SKI,EIF4EBP2,VEGFC,RORA,HSPA8,BTG2,REL,SLC9A1,RAP1A,RPS6KA4,SLC29A1,SLC27A4,LPIN3,TBXA2R,CSTF2,SOD2,ATXN3,MSX1,NTSR1,PTK6,GPR75,ACACB,GLG1,ASPH,PDPK1,EHD4,NGFR,HNF4A,MICB,RAB11B,TRPV1,PKM,ATF6,ZFHX3,ADAR,SPATA2,DNAJC10,BRCA1,CDK19,EPHB2,FURIN,CACNB1,CAV1,CDK9,SHISA2,SKIL,HPSE,MMP13,DDIT3,SHOC2,TACR3,PNPLA3,TRIM13,NR1D2,RPL27,HERPUD2,GPR173,ITGA2,TTLL12,MAP1B,UFM1,AHR,TGM2,KLHL15,TFPI,CYP1B1,PDCD10,TRAF3IP2,PTPN6,ADM,PTAFR,TOMM20,CLDN4,NCOR2,PDE12,NLK,TNFRSF13C,KAT5,HAVCR2,NDNF,RHOQ,MBD3,APAF1,BAX,TIMELESS,STK11,HERPUD1,OTULIN,CHEK1,EDEM3,ID3,KHSRP,SMAD9,SESN2,SCARB1,PCK1,IGF1,WNT9A,RPS6KA5,STEAP2,DYNC1LI2,MCL1,RAP1B,SIN3A,SGTB,BCL10,YTHDF3,EPG5,RBPJ,NR1H2,TMEM145,PHB2,KNSTRN,SMAD5,HSP90B1,MAP2K7,SLIT3,THRA,HSPD1,SRSF7,MAPK1,SRM,SCUBE3,SSTR1,SLC27A1,TOLLIP,IFNAR2,RWDD1,SERP1,MTDH,FKBP8,SOCS5,LCOR,CDK4,ARID1A,BCL2L1,BRIP1,SPPL2A,GLP2R,VPS35,RNF121,PMAIP1,CCND1,LAMTOR4,WNT7B,BBC3,TRIM72,RFTN2,MDM2,TGFBR2,PEG10,TOB1,KMT2D,WNK1,RARA,XBP1,EBI3,OTUD4,SSTR3,SHMT2,RPL23,CARM1,CARD8,OGG1,KLF2,NDEL1,CASTOR2,TRAF6,IL17RB,ACAP2,PIK3CG,GALNT3,MAT2A,CPT1A,HOXB13,WT1,CAMK2A,CD44,SCD,ADIPOQ,TAF7,OTUD5,ATP1A1,IRAK2,HEYL,KLHL20,RGMA,HHIP,NUP35,FGF19,SLC33A1,NFAT5,RNF6,MSI1,OSMR,BCL2L11,INSIG1,RAD51
GO:BP	regulation of catabolic process	GO:0009894	0.000941855	3.02602	1009	1951	141	21100	FBXW8,TIRAP,CDKN1B,TP53INP1,AGTPBP1,ATM,SNX9,GRSF1,IRAK3,FUS,LRIG2,ATP6V1B1,APEX1,SUMO1,CREBRF,DFFA,GAPDH,EXOC8,DISC1,MSN,STYX,SLC2A6,SREBF2,RRAGC,RBM8A,TP53,EIF4A3,QSOX1,GNAI3,GIPC1,CNOT1,PRKD1,ZFP36L1,ULK2,AGO2,IKBKG,TBC1D25,RHBDD1,CSNK1A1,SH3RF2,CHEK2,SREBF1,APOA5,UBXN2A,SOGA3,DDIT4,DCP1A,SYNCRIP,YTHDF1,PGAM1,SH3D19,GSK3B,METTL14,ABHD5,PHAX,SERBP1,ERN1,EP300,CNOT6L,ATG2A,EXOSC2,BTG2,CAPN1,APOC3,ATXN3,TMTC3,ACACB,CNOT6,FOXK1,ATF6,PPP1R3D,PRICKLE1,FURIN,CAV1,TRIM65,DDIT3,PNPLA2,TRIM13,AGO3,TRAF3IP2,HACE1,PDE12,KAT5,PHKG2,ZKSCAN3,APAF1,BAX,TNRC6C,STK11,HERPUD1,FOXK2,WAC,KHSRP,SESN2,SNX1,SCARB1,IGF1,PDCL3,MCL1,DCAF12,CAMLG,SNX12,NANOS1,YTHDF3,PSMC4,ATP6V0D2,THRA,FZR1,AMER1,SLC25A12,RAB7A,MTDH,TPCN2,SOCS5,ATP6V1A,CDK4,BCL2L1,VPS35,TMEM59,MDM2,TOB1,RGP1,XBP1,MYLIP,RPL23,TIGAR,DESI1,TNRC6A,N4BP1,PIK3CG,PSME3,DTX3L,CPT1A,RGMA,BAG5,SUMO2,MAD2L1,CYP51A1,EGF,TNRC6B,BCL2L11
GO:BP	regulation of cell cycle	GO:0051726	0.000950419	3.02209	1089	1951	150	21100	RHOA,EZH2,SPAST,CKS2,THAP5,YY1,CEP97,CDKN1B,TP53INP1,PIM3,KCNA5,ATM,KLHL21,CHORDC1,DR1,UBD,PPP1R13B,APEX1,INTS13,GPR132,CCNG1,WDR12,GAS1,UBE2B,FOXN3,CLSPN,TP53,TERF2,PHACTR4,LIN9,CDK16,CCNF,GIPC1,THAP1,CALR,ZFP36L1,DDX3X,INO80E,ANAPC7,RHNO1,PLCG2,SFRP1,INO80D,SIX3,PPP1R9B,WIZ,BCL6,WDR5,CRLF3,USP22,CTDSP2,SMARCA5,CHEK2,XRCC3,XIAP,ZNF703,PER2,RAD51B,UBXN2B,HUS1,GEN1,BRCC3,ZWINT,RPS15A,TTL,EREG,SERTAD1,CDC73,MRE11,CCDC8,ADAM17,CDC37,PPP2R1A,NABP1,JUN,FBXO31,MRNIP,CHMP1B,SDE2,SFN,BTG2,NUDT16,SMC2,TIPIN,MSX1,PTK6,MTA3,INCENP,ZFHX3,TFDP2,CCND2,BRCA1,CDK19,CDC14B,CDK9,SKIL,MNT,TTLL12,CCNB1,PTPN6,KAT5,SENP2,BAX,TIMELESS,STK11,CHEK1,WAC,RACGAP1,ZBED9,ID3,OR2A4,IGF1,ORC1,SIN3A,DNA2,RNF4,PHB2,KNSTRN,PINX1,SON,TERF1,SFPQ,RAB11FIP4,TBRG1,INTS7,FZR1,RRM2,CDK4,BCL2L1,BRIP1,UHMK1,CCND1,CDKN1A,MDM2,RNASEH2B,RARA,RPL23,C6ORF89,EIF4EBP1,SCRIB,NF2,THOC5,PSME3,CDK14,SIPA1,E2F7,MAD2L1,EGF,BCL2L11,PKHD1
GO:BP	multicellular organism development	GO:0007275	0.00101234	2.99467	4768	1951	530	21100	RHOA,SEC63,EZH2,SPAST,FBXW8,TIRAP,CTNS,YY1,PURB,ASS1,CDKN1B,SART3,ADGRB2,BMPR1A,SPATA5,PDGFRA,AGTPBP1,SLC11A2,TFCP2L1,SRPX2,DPYSL5,ATP2B1,ATM,KIF5B,AMOTL2,NUMBL,EIF2AK2,ASXL1,NFATC3,SEPT7,ZBTB7B,MMP15,GRSF1,COL27A1,CLN8,CFL1,TAF8,IRAK3,DR1,NCMAP,TNNI1,PTPRJ,PARD3,UBD,ARHGEF2,RPL7L1,DAD1,ISL2,ZNF141,AKT3,TUBB2A,TGFBI,HEY2,RNF168,LRIG1,LRIG2,ATP6V1B1,NUS1,HLA-B,PLAGL2,LRIG3,HAP1,AGPAT5,BMP3,PAPSS2,UBR3,KDM5B,ABI2,FZD7,RIF1,HOXC8,HOXD10,FKTN,PLLP,DISC1,CCNG1,POLE,SLITRK5,MACROD2,FHL2,EFNB1,AVPR1A,PLCE1,ERCC1,ARSA,SLC1A2,UTP11,FOLR1,RAP2A,SCN2B,RDH10,UBE2B,FOXN3,TYRO3,TP53,TPPP,CLSTN1,FAT3,EIF4A3,TERF2,GCNT4,PHACTR4,EEF2,ENPP1,HOOK3,TET3,GNAI3,TMEM65,CDK16,SRD5A1,CCNF,RETREG3,NINJ1,EEF2K,MYPN,CIAPIN1,RAPGEF1,CNOT1,TOB2,CALR,PRKD1,ZFP36L1,ULK2,MYLK3,RREB1,RNF111,PLD6,TRIP11,AGO2,NBL1,ZC3H8,TIMM8A,NKX6-2,KLF10,AFF3,INO80E,NLGN2,UST,CD3D,SSTR2,CHRDL1,PLCG2,SFRP1,TSHZ1,INO80D,HES7,VANGL2,SLC24A4,SASH1,NUP85,DAND5,PCDHB11,SIX3,ESCO2,FBXO45,HMX3,PPP1R9B,HM13,POLQ,BCL6,WDR5,YWHAH,ZBTB45,EPB41L3,BPTF,RRP7A,TSKU,USP22,S1PR2,MATN3,ZNF675,PPARGC1B,MFHAS1,GPR37L1,TMEM91,TRAPPC2,SREBF1,SPRY4,NOTO,IMPACT,SAMD14,C3ORF70,SALL1,DDIT4,GLUL,ISM1,SLC25A34,PARP2,SHOX,LLGL1,MIA3,ELL,PER2,TMEM41B,CBX2,LAMC3,TRPV2,RPS19,COL13A1,PADI2,HSBP1,ITGA3,OGDH,ID4,RAD51B,SH2B3,GRK2,HUS1,MTHFD1,NEUROD2,PPT1,BLOC1S2,TRAPPC6B,ZNRF3,EN1,STK4,ASPA,STX1B,CRISPLD2,TTL,EREG,GATA6,YTHDF1,MYH9,CDC73,ATP11A,SCRG1,ETV6,GSK3B,PCDHA6,PFKFB3,F2,METTL14,EZH1,PPP2R5D,ADAM17,SHB,FOXP1,CASP8,ITGB3,HOXC4,ASCL2,VCAM1,PFN1,MYADM,RFLNB,SLC5A3,JUN,RYK,FBXO31,EP300,CPE,TCF23,CRKL,NR2F6,APOLD1,CHAC1,PEX13,ENAH,ATG9A,MIGA2,MAPK6,C3,OTUD7B,RPL24,SKI,FOXO6,SNAP25,DAGLA,WARS,VEGFC,RORA,SFN,BTG2,UGDH,FUT1,SLC9A1,RAP1A,OSTM1,CYP1A2,MKNK2,EVC,CASZ1,TBXA2R,RICTOR,SOD2,ATXN3,MSX1,POLL,PTK6,PRDM1,ANP32B,ANKRD11,ACACB,PLXNA3,GLG1,COX1,ASPH,TMEM2,PDPK1,BVES,ECE1,HOXA9,NGFR,HNF4A,TRPV1,PKM,MTF1,ATF6,ZFHX3,TFDP2,XRCC2,RHOBTB3,ADAR,SPATA2,ZBTB24,BRCA1,BTD,NRXN3,EPHB2,PRICKLE1,FURIN,ADGRL1,CAV1,SCARF1,KDM6B,SKIL,HPSE,ZDBF2,MMP13,DDIT3,NECTIN1,PRKX,S1PR1,MNT,GPR173,ITGA2,MAP1B,UFM1,AHR,TGM2,CYP1B1,POU3F3,PDCD10,SHROOM3,PTBP2,TRAF3IP2,ATAT1,MYDGF,CCNB1,SLAMF1,PTPN6,ADM,MINK1,XRCC6,SYNJ2,DCTN5,COL4A3BP,KAT5,AKNA,NAV1,HAVCR2,NDNF,SENP2,MBD3,APAF1,RAB21,WWTR1,BAX,NPR1,TIMELESS,STK11,OTULIN,CHEK1,RACGAP1,KCNK3,ID3,PCK1,PDPN,IGF1,LRTOMT,PDCL3,WNT9A,RPS6KA5,WASF2,SNX19,SYNJ2BP,SIN3A,PLEKHA1,BCL10,NCKIPSD,CDH2,NANOS1,TTLL1,HES6,IREB2,TRAF3IP1,UNK,YTHDF3,ADM2,CLMP,DOCK7,RBPJ,PHB2,BPNT1,USP1,SMAD5,DUSP4,TUB,SRRM4,RNF157,PDE6B,SLIT3,PSMC4,GJC1,COL5A1,THRA,GCNT3,HSPD1,MAPK1,FZR1,RRM2,RABL3,SSTR1,AMER1,NRGN,SLC25A12,SERP1,BMP2K,MTDH,FKBP8,HOXB6,SOCS5,LNPK,LUZP1,ARID1A,BCL2L1,LGALS8,BRIP1,STK24,UHMK1,MAN2A1,VPS35,SIX4,CCND1,C6,EXOSC6,IGSF8,RAPH1,LRRC8A,BLOC1S3,BBS5,CDKN1A,UQCRQ,COX6B1,WNT7B,SPEM1,MDM2,TGFBR2,NOVA2,PLCD3,WNK1,PLXNA1,RNASEH2B,RARA,XBP1,SSTR3,DVL3,MYLIP,SEMA3F,SP8,CARM1,ANGPT4,TIGAR,DIP2A,YWHAZ,SZT2,KLF2,NDEL1,TRAF6,VAV3,PIK3CG,SCRIB,NF2,THOC5,PLXND1,CD40LG,RUNX1,CPT1A,S1PR3,HOXB13,WT1,ACO1,RAB33B,CAMK2A,VSTM5,CD44,ADIPOQ,IKZF3,HEYL,TBC1D24,RGMA,HHIP,KDELR1,SALL4,ENTPD7,SRCIN1,FGF19,E2F7,MARK2,PCDH19,BAG5,MID1,RNF6,VPS52,MSI1,TPBG,POFUT2,EGF,PJVK,NAV2,BCL2L11,GPC4,VMP1,SH3TC2,BICDL1,TTC21B,PKHD1,INSIG1,LOXL2
GO:BP	negative regulation of signal transduction	GO:0009968	0.00102805	2.98798	1243	1951	167	21100	RHOA,EZH2,RASA4,ATM,ASXL1,AKT1S1,IRAK3,CRY2,PTPRJ,SOCS6,ARHGEF2,HEY2,CREBRF,SCAI,FKTN,FHL2,UBE2B,TYRO3,ZNF451,TP53,EIF4A3,PHACTR4,ENPP1,GNAI3,RGS6,RAPGEF1,CNOT1,CALR,VHL,NBL1,DDX3X,IGFBP4,CGNL1,CHRDL1,SFRP1,PTPRE,SLC24A4,RGS9BP,DAND5,TMBIM6,BCL6,LPXN,TSKU,S1PR2,ZNF675,CSNK1A1,SH3RF2,MFHAS1,GPR37L1,CHEK2,SPRY4,DDIT4,ACAA2,XIAP,PADI2,ITGA3,STRADB,SH2B3,GRK2,ZNRF3,STK4,NPLOC4,CCDC125,BCL9L,GSK3B,SH3BP1,ADAM17,FOXP1,CASP8,PPP2R1A,MYADM,RNF125,RPH3AL,TMPRSS6,CHAC1,PPP1R15B,C16ORF72,OTUD7B,SKI,PAK1IP1,RNF115,RORA,DUSP7,SLC27A4,LIMD1,SOD2,GLG1,PDPK1,NGFR,ADAR,BRCA1,EPHB2,PRICKLE1,CAV1,RGS17,SHISA2,SKIL,DDIT3,MNT,DUSP19,HYOU1,TTLL12,WNK2,HMGXB4,TMEM127,SLAMF1,PTPN6,ADM,NCOR2,NLK,PPEF2,WWTR1,BAX,STK11,HERPUD1,C3ORF33,SMAD9,SESN2,IGF1,TNFAIP8L1,GPRC5A,MCL1,SYNJ2BP,PLEKHA1,CDH2,YTHDF3,NR1H2,PHB2,SMAD5,MPV17L,DUSP4,RNF157,SLIT3,MAPKAPK5,DYRK2,AMER1,NOMO3,RAB7A,SOCS5,BCL2L1,GPATCH3,MAZ,TRIM72,MDM2,PEG10,TOB1,NLRC3,XBP1,OTUD4,CARD8,SZT2,LAX1,CASTOR2,WWC2,NF2,THOC5,PSME3,SLC35F6,CD44,ADIPOQ,OTUD5,HEYL,HHIP,BAG5,TPBG,PKHD1,INSIG1
GO:BP	peptide biosynthetic process	GO:0043043	0.00131148	2.88224	736	1951	109	21100	RHOA,EIF2AK2,MTRF1L,EIF4H,EIF5A,PDF,RPL10A,SHMT1,HBS1L,MRPL49,RPS9,RPL12,GAPDH,MRPL12,SLC1A2,RBM8A,EIF3L,EIF4A3,EEF2,DPH2,EEF2K,CNOT1,CALR,ZFP36L1,AGO2,DDX3X,TACO1,NDUFA7,RPLP1,GTPBP2,ABCF1,RPL13A,RPL28,IMPACT,RPL18A,PER2,MRPS30,DCP1A,RPS19,SYNCRIP,MRPL44,RPLP2,RPS15A,YTHDF1,EIF5A2,EIF2S3,EIF5AL1,METTL14,PTCD3,TRUB2,LRRC47,CHAC1,PPP1R15B,RPL24,CNOT6L,DNAJC24,MCTS1,EIF4EBP2,WARS,EXOSC2,BTG2,MKNK2,CNOT6,RPL27A,MRPS16,PKM,BDH2,FURIN,PARS2,RPL27,ITGA2,AGO3,CYP1B1,RPS21,PTAFR,PDE12,TNRC6C,RPS26,KHSRP,SESN2,NOA1,CNBP,RPL37A,DARS2,NANOS1,IREB2,UNK,YTHDF3,MAPKAPK5,EIF1AD,RWDD1,SERP1,UHMK1,TOB1,CDKAL1,MRPS21,RARA,SHMT2,RPL23,TNRC6A,RPL37,EIF4EBP1,RPS27A,RPL35A,ACO1,MRPS23,TNRC6B,GSPT1,ETF1
GO:BP	programmed cell death	GO:0012501	0.00154814	2.81019	1918	1951	239	21100	RHOA,MGMT,MAP3K5,CDKN1B,KLLN,TP53INP1,PIM3,TMBIM4,ATM,ZMAT3,EIF2AK2,PACS2,AKT1S1,CFL1,EIF5A,TNFSF10,UBD,ARHGEF2,MYBL2,DAD1,NLRP9,HEY2,PPP1R13B,APEX1,PLAGL2,EBAG9,DFFA,GAPDH,CCNG1,FHL2,PGAM5,GAS1,UTP11,UBE2B,RRAGC,TYRO3,AEN,TP53,TIAL1,GNAI3,NINJ1,EEF2K,CIAPIN1,CALR,PRKD1,ZFP36L1,VHL,DDX3X,ZC3H8,PLCG2,SFRP1,IKBKG,RHBDD1,SIX3,C1D,TMBIM6,BCL6,YWHAH,SERPINB9,EPB41L3,DNASE1L3,SH3RF2,API5,CHEK2,TMEM109,TIMM50,DDIT4,ACAA2,XIAP,PARP2,MRPS30,RGL2,STRADB,KRT8,KIF1B,PPT1,BLOC1S2,EN1,STK4,FSTL1,GATA6,CDC73,PTRH2,ETV6,PPP2R1B,MRE11,GSK3B,MTRNR2L6,ADAM17,SHB,CLEC7A,FOXP1,YME1L1,CASP8,ERN1,PPP2R1A,JUN,EP300,PPP2R2B,MTRNR2L8,CRKL,TRAF1,CHAC1,PNMA2,SFN,BTG2,TRPM7,SLC9A1,MKNK2,SLC27A4,SOD2,MSX1,NTSR1,ANP32B,PDPK1,TNFSF15,MAGI3,NGFR,TRPV1,PKM,ATF6,XRCC2,CCND2,XKR4,ADAR,SPATA2,DNAJC10,BRCA1,KPNA1,CDK19,CAV1,ARHGDIA,TXNDC5,SKIL,DDIT3,MNT,HYOU1,UFM1,AHR,TGM2,CYP1B1,POU3F3,PDCD10,TRAF3IP2,MYDGF,PTPN6,ADM,CARD6,MYO18A,NDNF,APAF1,BAX,STK11,HERPUD1,CHEK1,HINT1,ID3,NOA1,PDPN,IGF1,PDCL3,TNFAIP8L1,MCL1,RELT,MTRNR2L10,ARL6IP1,SIN3A,BCL10,TRAF7,PHB2,PPM1F,SON,HSP90B1,MPV17L,MAP2K7,RNF157,PDE6B,SFPQ,SLIT3,PTPA,THRA,HSPD1,MAPK1,DYRK2,MTDH,FKBP8,BCL2L1,STK24,PTMS,VPS35,SIX4,PMAIP1,MAZ,CDKN1A,BBC3,PLAC8,CYCS,MDM2,TGFBR2,PEG10,RARA,XBP1,SSTR3,SENP1,ANGPT4,TIGAR,CARD8,OGG1,YWHAZ,TRAF6,VAV3,RNF216,PIK3CG,SCRIB,NF2,PSME3,DFFB,CD40LG,PTMA,WT1,BCL2L15,SLC35F6,CAMK2A,TNS4,CD44,ADIPOQ,IKZF3,PHLDA1,IPMK,KLHL20,HHIP,KDELR1,BAG5,ANP32E,MAD2L1,PJVK,BCL2L11,ATP2A3,PKHD1
GO:BP	regulation of cellular catabolic process	GO:0031329	0.00184633	2.73369	871	1951	124	21100	FBXW8,TIRAP,TP53INP1,AGTPBP1,ATM,SNX9,GRSF1,FUS,LRIG2,ATP6V1B1,APEX1,SUMO1,DFFA,GAPDH,EXOC8,DISC1,MSN,STYX,SREBF2,RRAGC,RBM8A,TP53,EIF4A3,QSOX1,GNAI3,GIPC1,CNOT1,PRKD1,ZFP36L1,ULK2,AGO2,IKBKG,TBC1D25,CSNK1A1,SH3RF2,SREBF1,APOA5,SOGA3,DCP1A,SYNCRIP,YTHDF1,PGAM1,SH3D19,GSK3B,METTL14,ABHD5,PHAX,SERBP1,ERN1,EP300,CNOT6L,ATG2A,EXOSC2,BTG2,CAPN1,APOC3,ATXN3,TMTC3,ACACB,CNOT6,FOXK1,ATF6,PPP1R3D,PRICKLE1,FURIN,CAV1,TRIM65,DDIT3,PNPLA2,TRIM13,AGO3,TRAF3IP2,PDE12,KAT5,PHKG2,ZKSCAN3,APAF1,BAX,TNRC6C,STK11,HERPUD1,FOXK2,WAC,KHSRP,SESN2,SCARB1,IGF1,PDCL3,MCL1,DCAF12,CAMLG,NANOS1,YTHDF3,PSMC4,ATP6V0D2,FZR1,AMER1,MTDH,TPCN2,SOCS5,ATP6V1A,BCL2L1,VPS35,TMEM59,MDM2,TOB1,RGP1,XBP1,MYLIP,RPL23,TIGAR,DESI1,TNRC6A,N4BP1,PIK3CG,PSME3,DTX3L,CPT1A,RGMA,BAG5,SUMO2,EGF,TNRC6B,BCL2L11
GO:BP	translation	GO:0006412	0.00185746	2.73108	707	1951	105	21100	RHOA,EIF2AK2,MTRF1L,EIF4H,EIF5A,PDF,RPL10A,SHMT1,HBS1L,MRPL49,RPS9,RPL12,GAPDH,MRPL12,RBM8A,EIF3L,EIF4A3,EEF2,DPH2,EEF2K,CNOT1,CALR,ZFP36L1,AGO2,DDX3X,TACO1,NDUFA7,RPLP1,GTPBP2,ABCF1,RPL13A,RPL28,IMPACT,RPL18A,PER2,MRPS30,DCP1A,RPS19,SYNCRIP,MRPL44,RPLP2,RPS15A,YTHDF1,EIF5A2,EIF2S3,EIF5AL1,METTL14,PTCD3,TRUB2,LRRC47,PPP1R15B,RPL24,CNOT6L,DNAJC24,MCTS1,EIF4EBP2,WARS,EXOSC2,BTG2,MKNK2,CNOT6,RPL27A,MRPS16,PKM,PARS2,RPL27,ITGA2,AGO3,CYP1B1,RPS21,PTAFR,PDE12,TNRC6C,RPS26,KHSRP,SESN2,NOA1,CNBP,RPL37A,DARS2,NANOS1,IREB2,UNK,YTHDF3,MAPKAPK5,EIF1AD,RWDD1,SERP1,UHMK1,TOB1,CDKAL1,MRPS21,RARA,SHMT2,RPL23,TNRC6A,RPL37,EIF4EBP1,RPS27A,RPL35A,ACO1,MRPS23,TNRC6B,GSPT1,ETF1
GO:BP	regulation of protein stability	GO:0031647	0.00188866	2.72385	301	1951	55	21100	DAD1,SUMO1,GAPDH,UBE2B,TP53,CREBL2,TRIM44,GIPC1,CALR,PRKD1,VHL,CCT4,WIZ,CHEK2,SREBF1,SUGT1,STK4,GLMP,MCM8,CDC73,FLOT2,CDC37,PFN1,EP300,HSPA8,MSX1,ASPH,DPM2,CRTAP,PDCD10,NLK,SENP2,RAB21,IGF1,PDCL3,DNLZ,CAMLG,AAK1,PHB2,PINX1,TBRG1,HSPD1,HPS4,MAPK1,RABL3,VPS35,WDR81,MDM2,UBL4A,XBP1,DVL3,MYLIP,RPL23,NF2,BAG5
GO:BP	negative regulation of response to stimulus	GO:0048585	0.00226142	2.64562	1599	1951	204	21100	RHOA,EZH2,CD59,PIM3,PDGFRA,RASA4,ATM,ASXL1,AKT1S1,ZBTB7B,IRAK3,CRY2,PTPRJ,SOCS6,ARHGEF2,YES1,CD55,HEY2,LRIG2,HLA-B,CREBRF,SCAI,RIF1,FKTN,FHL2,ERCC1,UBE2B,TYRO3,ZNF451,TP53,EIF4A3,TERF2,PHACTR4,ENPP1,GNAI3,FEM1A,RGS6,RAPGEF1,CNOT1,CALR,VHL,NBL1,DDX3X,IGFBP4,CGNL1,CHRDL1,SFRP1,PTPRE,SLC24A4,RGS9BP,DAND5,TMBIM6,POLQ,BCL6,SERPINB9,LPXN,TSKU,S1PR2,ZNF675,CSNK1A1,SH3RF2,MFHAS1,GPR37L1,HLA-A,CHEK2,SPRY4,C5AR2,DDIT4,ACAA2,XIAP,RPS19,PADI2,ITGA3,STRADB,SH2B3,GRK2,ZNRF3,STK4,NPLOC4,CD200R1,CCDC125,BCL9L,GSK3B,SH3BP1,F2,ADAM17,FOXP1,CASP8,PPP2R1A,MYADM,RNF125,RYK,RPH3AL,TMPRSS6,CHAC1,PPP1R15B,C16ORF72,OTUD7B,SKI,PAK1IP1,RNF115,RORA,DUSP7,SLC27A4,LIMD1,SOD2,PLXNA3,GLG1,PDPK1,NGFR,MICB,ADAR,BRCA1,EPHB2,PRICKLE1,FURIN,CAV1,RGS17,SHISA2,SKIL,DDIT3,MNT,NR1D2,DUSP19,HYOU1,TTLL12,WNK2,AHR,KLHL15,TFPI,HMGXB4,TMEM127,SLAMF1,PTPN6,ADM,NCOR2,NLK,PPEF2,HAVCR2,WWTR1,BAX,STK11,HERPUD1,OTULIN,C3ORF33,SMAD9,SESN2,IGF1,TNFAIP8L1,GPRC5A,MCL1,SERPING1,SYNJ2BP,NUCB2,PLEKHA1,CDH2,TRAF3IP1,YTHDF3,NR1H2,PHB2,SMAD5,MPV17L,DUSP4,RNF157,SLIT3,MAPKAPK5,DYRK2,AMER1,NOMO3,RAB7A,MVK,SOCS5,BCL2L1,VPS35,GPATCH3,MAZ,TRIM72,MDM2,PEG10,TOB1,NLRC3,XBP1,OTUD4,SEMA3F,CARD8,OGG1,SZT2,LAX1,CASTOR2,WWC2,NF2,THOC5,PSME3,SLC35F6,CD44,ADIPOQ,OTUD5,HEYL,RGMA,HHIP,BAG5,TPBG,PKHD1,INSIG1
GO:BP	macromolecule catabolic process	GO:0009057	0.00226709	2.64453	1359	1951	178	21100	PSMD9,FBXW8,TIRAP,CDKN1B,AGTPBP1,ATM,SNX9,RNF20,UGGT1,GRSF1,CLN8,TRIR,IRAK3,SOCS6,UBD,MRTO4,FUS,RNF168,LRIG2,APEX1,FBXO48,SUMO1,CREBRF,UBR3,DFFA,DISC1,MSN,STYX,UBE2B,RBM8A,EIF4A3,FEM1A,CCNF,GIPC1,CNOT1,CALR,ZFP36L1,RNF111,AGO2,ANAPC7,FBXO17,RHBDD1,FBXO45,HM13,VPS37C,DNASE1L3,USP22,CSNK1A1,SH3RF2,UBE2G1,CHEK2,UBXN2A,UBE2D4,DCP1A,SYNCRIP,HECTD3,UBXN2B,MRPL44,RNF11,PPT1,ZNRF3,NPLOC4,YTHDF1,SH3D19,GSK3B,METTL14,PHAX,YME1L1,SERBP1,CASP8,ERN1,RNF125,FBXO31,OTUD7B,CNOT6L,MTPAP,CHMP1B,RNF115,EXOSC2,HSPA8,BTG2,NUDT16,CAPN1,ZCCHC8,ATXN3,TMTC3,UBE2H,KLHDC10,CNOT6,TMEM2,DNAJC10,PPP1R3D,PRICKLE1,FURIN,CAV1,HPSE,DDIT3,TRIM13,RNF187,KCTD2,AGO3,KLHL15,UBE2S,TRAF3IP2,HACE1,PDE12,KAT5,PHKG2,APAF1,WWTR1,BAX,TNRC6C,HERPUD1,WAC,EDEM3,USP35,KHSRP,SNX1,PDCL3,DCAF12,CAMLG,SNX12,SGTB,PCNP,NANOS1,YTHDF3,DNA2,RNF4,USP1,HSP90B1,PSMD11,PSMC4,SLFN13,FZR1,ABHD17B,AMER1,TOLLIP,RAB7A,SOCS5,LSM2,VPS35,RNF121,PMAIP1,WDR81,EXOSC6,TRIM72,MDM2,TOB1,RGP1,RNASEH2B,UBL4A,XBP1,MYLIP,RPL23,FBXL18,DESI1,TNRC6A,CTSV,N4BP1,RPS27A,RNF216,PSME3,DFFB,ADRM1,DTX3L,CD44,KLHL20,RGMA,BAG5,RNF6,SUMO2,MAD2L1,CYP51A1,EGF,TNRC6B,GSPT1,UBC,ETF1
GO:BP	endomembrane system organization	GO:0010256	0.00227505	2.64301	550	1951	86	21100	SPAST,FBXW8,TMED10,SNX9,WHAMM,TANGO2,TMEM170A,EXOC8,TLCD2,EMC1,FOLR1,HOOK3,CTDNEP1,PRKD1,FAM71F2,TRIP11,TMED4,EHD3,TOR1AIP1,RAB5B,SEC31A,VPS37C,EPB41L3,CSNK1A1,UBXN2A,MIA3,TMEM41B,ATP8B4,UBXN2B,KIFC3,BLOC1S2,STX1B,NPLOC4,MYH9,ATL3,SYNGR1,PARP11,ATG9A,TOR1AIP2,ATL2,CHMP1B,SNAP25,ARFGEF2,DNAJC28,XKR4,RAB1B,STX1A,CAV1,ATP8B3,PDCD10,TMEM127,COL4A3BP,HACE1,ARL8B,MYO18A,NUP155,USP6NL,CAMLG,ARL6IP1,SNX19,PRRT2,KNL1,COL5A1,MAPK1,SERP1,RAB7A,LNPK,PI4K2B,BLOC1S3,RAB2B,TRIM72,OSBPL2,UBL4A,RAB22A,YWHAZ,NDEL1,ZFP69B,DMKN,VCPIP1,RAB33B,REEP3,PDE4DIP,BAG5,VMP1,SH3TC2,SYNGR2
GO:BP	small molecule metabolic process	GO:0044281	0.00232234	2.63407	1796	1951	225	21100	RHOA,NME1-NME2,GSTO2,CTNS,ASS1,CAD,GPAT4,UGGT1,CLN8,CARNMT1,LIMA1,LDHB,SMS,UMPS,DHODH,NUDT9,ATP6V1B1,SHMT1,TTC39B,GNE,NUS1,PDE7B,HACD2,GK5,PAPSS2,DCAKD,CYP2W1,GAPDH,SLC35A3,ADA2,PON1,MACROD2,PGAM4,SLC2A6,APOBEC3F,AVPR1A,ELOVL6,SC5D,FOLR1,NT5C,SREBF2,RDH10,ME2,RETSAT,TP53,AS3MT,ENPP1,PDK3,GNAI3,TK1,SRD5A1,SMUG1,REXO2,IGFBP4,PLCG2,PDE4C,GADL1,WDR5,CYP8B1,AKR7A2,TSKU,FDX1,CBS,ACOT2,SREBF1,CES2,APOA5,DDIT4,GLUL,ACAA2,PPTC7,PER2,AK2,GDE1,MMAB,OGDH,MTHFD1,NUDT19,PPT1,ASPA,PAICS,PGAM1,MAT1A,GSK3B,PFKFB3,ABHD5,AGXT2,ELOVL5,LRRC47,SLC5A3,EP300,QDPR,BCKDK,PEX13,NUDT7,C3,PFAS,DAGLA,CA8,AGMAT,WARS,RORA,UGDH,FUT1,NUDT16,CYP1A2,IP6K1,SLC27A4,LPIN3,APOC3,MSMO1,ALDH1B1,NTSR1,PPP1R3E,ACACB,MAGI3,DPM2,FOXK1,HNF4A,PKM,APOBEC3D,ACADL,BDH2,BRCA1,PPP1R3D,BTD,CAV1,SCARF1,SEPHS1,PNPLA2,PARS2,PNPLA3,ALDH6A1,CYP1B1,ADM,PTAFR,SYNJ2,NCOR2,SCD5,NCEH1,RHOQ,PHKG2,NPR1,STK11,HINT1,FOXK2,PGM2L1,PCCB,ALDOA,SESN2,PCBD2,SCARB1,PCK1,IGF1,AMD1,CA5B,SLC19A3,ENTPD1,FUT2,NUDT3,DARS2,IPPK,IREB2,NR1H2,PTGR2,BPNT1,STARD3,CMPK1,AASDHPPT,AHCYL2,MAPK1,RRM2,DYRK2,HSD17B12,SLC27A1,PLA2G4A,SLC25A12,NPC1L1,SERP1,SLC26A2,MVK,GFPT1,ATP6V1A,SLC35B3,MAN2A1,PMAIP1,CYP4F3,ACBD5,SLC35A2,OSBPL2,RNASEH2B,XBP1,DHDDS,GMPR,PSAT1,SHMT2,MRI1,TIGAR,DIP2A,OGG1,GCDH,DAO,PDE7A,PTGES2,MAT2A,CPT1A,KYAT3,ACO1,ZADH2,SCD,ADIPOQ,LIPC,ACOX1,ACBD7,IPMK,PANK1,SOAT1,ENTPD7,FGF19,CHST1,CYP51A1,POFUT2,HSD3B7,INSIG1,SLC25A16
GO:BP	nitrogen compound transport	GO:0071705	0.00235586	2.62785	2233	1951	271	21100	SEC63,PSMD9,NUP205,PLEKHA3,CTNS,TMED10,PIM3,KCNA5,TCN2,KIF5B,SNX9,ZMAT3,RABGEF1,SNX11,RAB5C,TBC1D13,CRY2,ZDHHC24,SLC1A5,GOSR1,FYTTD1,PARD3,EIF5A,ARHGEF2,TNPO1,SRSF1,SSR1,ING1,SUMO1,HAP1,CREBRF,TANGO2,SAR1B,RAB11FIP1,EXOC8,SLC35A3,ZDHHC18,KPNA3,STYX,AVPR1A,SLC25A36,SLC1A2,FOLR1,SREBF2,NUP50,RBM8A,TP53,CLSTN1,KIF3A,EIF4A3,HOOK3,CDK16,ARL5B,CORO7,RAB19,GIPC1,SEH1L,SNX27,CALR,PRKD1,ZFP36L1,TMED4,SLC12A7,EHD3,TIMM8A,NLGN2,SAR1A,SLC44A1,SFRP1,NUP85,RHBDD1,RAB5B,HM13,SEC31A,VPS37C,YWHAH,SLC15A1,RILPL1,SYT15,KPNA2,AP1S3,SREBF1,TIMM50,NCBP3,STXBP5L,GLUL,GLTP,LLGL1,MIA3,PER2,HMGN3,SCAMP4,UNC93B1,MTX3,STRADB,MAVS,SLC7A5,GRK2,SLC47A1,PPT1,RAB4A,STK4,VPS53,STX1B,NPLOC4,BICD2,RABGAP1L,MYH9,ARHGAP1,ABCB7,EIF5A2,AP3S2,EIF5AL1,ATP11A,AKAP5,GSK3B,SYNGR1,TVP23C,ARL5C,PHAX,CDC37,OR51E2,ITGB3,GAPVD1,DDX19A,SLC36A2,RPH3AL,CPE,COPZ1,PEX13,PARP11,ATG9A,NUP210,CHMP1B,SNAP25,VEGFC,SFN,HSPA8,ARFGEF2,TIMM29,KPNB1,RASSF9,SLC29A1,NTSR1,ANP32B,TOMM40L,ASPH,AIP,ZDHHC20,C17ORF75,TIMM10B,NGFR,HNF4A,RAB11B,TRPV1,ADAR,RAB1B,STX1A,KPNA1,PRICKLE1,CAV1,RHCG,HPSE,SNX22,UFM1,NUP43,DDX19B,POU3F3,PDCD10,TRAF3IP2,TOMM20,COL4A3BP,ARL8B,MYO18A,AQP6,SENP2,NUP155,CACNG8,RAB21,BAX,HERPUD1,RANBP6,COPA,KHSRP,TOMM40,SNX1,IGF1,RAB3D,SLC19A3,MCL1,DNLZ,ARL6IP1,SNX12,SNX19,SGTB,EPG5,ARL8A,ARF1,NR1H2,TNPO3,PHB2,PPM1F,PMPCA,HSP90B1,BBS9,ABCC5,AP2M1,HSPD1,SRSF7,HPS4,SLC7A1,RABL3,SLC27A1,SLC29A4,SLC25A12,SERP1,RAB7A,SLC28A2,COX18,CD209,SLC35B3,UHMK1,VPS35,PEX26,LRRC8A,BLOC1S3,BBS5,CDKN1A,RAB36,RAB2B,BBC3,RFTN2,TGFBR2,PEG10,SLC35A2,ARL5A,SSR3,RBM22,UBL4A,XBP1,STX7,C15ORF38-AP3S2,RPL23,RAB22A,DESI1,YWHAZ,NDEL1,SCRIB,THOC5,SLC25A45,DTX3L,CPT1A,SYTL3,RAB33B,SLC38A7,ADIPOQ,TAF7,KLHL20,KDELR1,SRCIN1,NUP35,GGA2,SLC33A1,VPS52,CYP51A1,LSG1,VMP1,SH3TC2,SFT2D2,INSIG1,TMEM167A
GO:BP	negative regulation of cell communication	GO:0010648	0.00239637	2.62045	1351	1951	177	21100	RHOA,EZH2,PSMD9,PIM3,RASA4,ATM,ASXL1,AKT1S1,IRAK3,CRY2,PTPRJ,SOCS6,ARHGEF2,HEY2,CREBRF,SCAI,RAB11FIP1,FKTN,FHL2,AVPR1A,UBE2B,TYRO3,ZNF451,TP53,EIF4A3,PHACTR4,ENPP1,GNAI3,RGS6,RAPGEF1,CNOT1,CALR,VHL,NBL1,DDX3X,IGFBP4,CGNL1,CHRDL1,SFRP1,PTPRE,SLC24A4,RGS9BP,DAND5,TMBIM6,BCL6,LPXN,TSKU,S1PR2,ZNF675,CSNK1A1,SH3RF2,MFHAS1,GPR37L1,CHEK2,SREBF1,SPRY4,STXBP5L,DDIT4,ACAA2,XIAP,PADI2,ITGA3,STRADB,SH2B3,GRK2,ZNRF3,STK4,NPLOC4,CCDC125,BCL9L,GSK3B,SH3BP1,ADAM17,FOXP1,CASP8,PPP2R1A,MYADM,RNF125,RPH3AL,TMPRSS6,CHAC1,PPP1R15B,C16ORF72,OTUD7B,SKI,PAK1IP1,RNF115,RORA,RAP1A,DUSP7,SLC27A4,LIMD1,SOD2,GLG1,PDPK1,NGFR,ADAR,BRCA1,EPHB2,PRICKLE1,CAV1,RGS17,SHISA2,SKIL,DDIT3,MNT,DUSP19,HYOU1,TTLL12,WNK2,GRID2IP,HMGXB4,TMEM127,SLAMF1,PTPN6,ADM,NCOR2,NLK,PPEF2,WWTR1,BAX,STK11,HERPUD1,C3ORF33,SMAD9,SESN2,IGF1,TNFAIP8L1,GPRC5A,MCL1,RAP1B,SYNJ2BP,PLEKHA1,CDH2,YTHDF3,ARF1,NR1H2,PHB2,SMAD5,MPV17L,DUSP4,RNF157,SLIT3,MAPKAPK5,DYRK2,AMER1,NOMO3,RAB7A,SOCS5,BCL2L1,GPATCH3,MAZ,TRIM72,MDM2,PEG10,TOB1,NLRC3,XBP1,OTUD4,CARD8,SZT2,LAX1,CASTOR2,WWC2,NF2,THOC5,PSME3,SLC35F6,CD44,ADIPOQ,OTUD5,HEYL,HHIP,BAG5,TPBG,PKHD1,INSIG1
GO:BP	transport	GO:0006810	0.00261707	2.58218	4742	1951	524	21100	RHOA,SEC63,SPAST,PSMD9,NUP205,PLEKHA3,CTNS,CDKN1B,TMED10,SLC41A2,NRBP1,RER1,MTMR12,PIM3,KCNA5,AGTPBP1,SLC11A2,TCN2,ATP2B1,KIF5B,SNX9,ZMAT3,GPAT4,RABGEF1,SNX11,BORCS5,ZBTB7B,RAB5C,CLN8,TBC1D13,CRY2,ZDHHC24,SLC1A5,LIMA1,PTPRJ,GOSR1,FYTTD1,PARD3,IBTK,EIF5A,ARHGEF2,YES1,TNPO1,UMPS,SRSF1,WHAMM,SLC16A5,CLCN5,ATP6V1B1,RFT1,SSR1,KCNJ6,TTC39B,NUS1,ING1,EPB41,SUMO1,HAP1,CREBRF,TANGO2,ERGIC2,TUBB,KDM5B,SAR1B,SLC5A5,RAB11FIP1,SLC9A7,EXOC8,SLC35A3,ZDHHC18,PLLP,MSN,PON1,KPNA3,STYX,RRAD,SLC2A6,TMCO1,GJD2,FXYD5,AVPR1A,GAS1,SLC25A36,SLC1A2,FOLR1,SCN2B,SREBF2,NUP50,SLC30A6,SLC2A5,RBM8A,TYRO3,TP53,ACTR1A,CLSTN1,KIF3A,EIF4A3,TERF2,ENPP1,HOOK3,GNAI3,CDK16,ARL5B,CREBL2,CORO7,PLA2G2C,RAB19,GIPC1,SEH1L,SNX27,EEF2K,CNNM3,RAPGEF1,CALR,PRKD1,ZFP36L1,KCNA6,TRIP11,TMED4,SLC12A7,EHD3,TIMM8A,DNAH9,YIPF2,NMUR1,CYTH2,NLGN2,SAR1A,CCT4,SLC44A1,TACO1,PLCG2,SFRP1,SLC24A4,CACNB2,NUP85,SLC35G1,RHBDD1,TMBIM6,BEST3,RAB5B,HM13,SEC31A,VPS37C,YWHAH,SLC15A1,TRAPPC2B,CYP8B1,RILPL1,TSKU,CLCC1,SYT15,MBL2,KPNA2,AP1S3,TRAPPC2,OCIAD2,TMEM109,SREBF1,TIMM50,BTBD9,APOA5,NCBP3,STXBP5L,GABRR2,GLUL,ACAA2,GM2A,GLTP,LLGL1,MIA3,PER2,TMEM41B,HMGN3,SCAMP4,MAK,ATP8B4,UNC93B1,TRPV2,TMEM63C,MTX3,STOML1,HSBP1,STRADB,MAVS,SLC7A5,SLC10A6,GRK2,LASP1,KIF1B,SLC47A1,PPT1,BLOC1S2,RAB4A,TRAPPC6B,STK4,VPS53,STX1B,NPLOC4,CLCN6,BICD2,RABGAP1L,MYH9,ARHGAP1,ABCB7,EIF5A2,AP3S2,EIF5AL1,ATP11A,KIF1C,AKAP5,PIP4P2,TTYH3,GSK3B,SYNGR1,SH3BP1,F2,HEPHL1,FLOT2,ORAI2,TVP23C,ARL5C,CLEC7A,PHAX,CDC37,OR51E2,ITGB3,GAPVD1,SLC5A3,DDX19A,SLC36A2,RPH3AL,SLC25A43,CPE,COPZ1,APOLD1,PEX13,PARP11,ATG9A,NUP210,C3,CHMP1B,SNAP25,ATG2A,VEGFC,SFN,HSPA8,TRPM7,SLC9A1,RAP1A,OSTM1,ARFGEF2,TIMM29,KPNB1,ERGIC1,RASSF9,SLC29A1,CAPN1,SLC27A4,APOC3,TRAPPC10,NTSR1,GPR107,DNAJC28,ANP32B,ABCG8,TOMM40L,COX1,ASPH,AIP,ZDHHC20,PDPK1,BVES,C17ORF75,TIMM10B,SERAC1,EHD4,NGFR,HNF4A,RAB11B,TRPV1,RHOBTB3,XKR4,ADAR,RAB1B,STX1A,KPNA1,NRXN3,EPHB2,PRICKLE1,FURIN,CACNB1,CAV1,RHCG,SCARF1,ATP1B4,TXNDC5,HPSE,SNX22,DDIT3,NECTIN1,OSBPL10,HYOU1,ITGA2,MAP1B,WNK2,UFM1,NUP43,LETM1,TGM2,DDX19B,SLC31A1,HMGXB4,POU3F3,ATP8B3,PDCD10,TRAF3IP2,SLAMF1,PTPN6,ADM,MINK1,PTAFR,TOMM20,SYNJ2,COL4A3BP,CLDN4,NCOR2,ARL8B,MYO18A,TMPRSS4,MPPE1,MFSD4A,AQP6,RHOQ,SENP2,NUP155,CACNG8,RAB21,BAX,NPR1,APOM,STK11,HERPUD1,RANBP6,SLC35F1,RACGAP1,KCNK3,COPA,KHSRP,TOMM40,SESN2,SNX1,SLC16A4,SCARB1,IGF1,RAB3D,HAVCR1,STEAP2,WASF2,SLC19A3,MCL1,USP6NL,DNLZ,RAP1B,CAMLG,PIGR,ARL6IP1,SNX12,ITGAL,SNX19,SLC16A3,SGTB,NCKIPSD,CDH2,TTLL1,IREB2,TRAF3IP1,EPG5,PRRT2,ARL8A,AAK1,DOCK7,ARF1,NR1H2,CHRFAM7A,TNPO3,PHB2,PPM1F,PMPCA,HSP90B1,BBS9,STARD3,MPV17L,TUB,ABCC5,RNF157,SFPQ,GP5,RAB11FIP4,ATP6V0D2,AP2M1,GJC1,IPCEF1,GCNT3,HSPD1,SRSF7,KCNN3,ALG10B,HPS4,MAPK1,SLC7A1,RABL3,MYO5C,SLC27A1,PLA2G4A,SLC29A4,SLC25A12,NPC1L1,SERP1,RAB7A,BMP2K,SGSM2,SLC28A2,TPCN2,SLC26A2,COX18,SLC30A4,ATP6V1A,BCL2L1,CD209,SPNS3,SLC35B3,UHMK1,VPS35,PMAIP1,WDR81,PDZD8,CCND1,PEX26,LRRC8A,BLOC1S3,BBS5,CDKN1A,RAB36,RAB2B,COX6B1,ANKRD13B,BBC3,TRIM72,RFTN2,TGFBR2,PEG10,RGP1,SLC35A2,ARL5A,SSR3,WNK1,ATP13A4,RBM22,SLC35E1,OSBPL2,ANKRD13A,RARA,UBL4A,XBP1,STX7,C15ORF38-AP3S2,RPL23,RAB22A,DESI1,YWHAZ,NDEL1,RSRC1,ANKFY1,VAV3,ACAP2,PPFIA3,PIK3CG,SCRIB,PTGES2,THOC5,PITPNA,PCTP,SLC25A45,DTX3L,CPT1A,SYTL3,ACO1,RAB33B,SLC35F6,CAMK2A,SLC38A7,ADIPOQ,TAF7,LIPC,ATP1A1,KLHL20,SOAT1,TMPRSS5,KDELR1,SRCIN1,NUP35,FGF19,GGA2,SLC33A1,VPS52,CYP51A1,POFUT2,EGF,BCL2L11,LSG1,ATP2A3,SLC30A5,VMP1,SH3TC2,BICDL1,TTC21B,SYNGR2,SFT2D2,EVI5,INSIG1,TMEM167A,SLC25A16,LOXL2
GO:BP	negative regulation of signaling	GO:0023057	0.00303962	2.51718	1356	1951	177	21100	RHOA,EZH2,PSMD9,PIM3,RASA4,ATM,ASXL1,AKT1S1,IRAK3,CRY2,PTPRJ,SOCS6,ARHGEF2,HEY2,CREBRF,SCAI,RAB11FIP1,FKTN,FHL2,AVPR1A,UBE2B,TYRO3,ZNF451,TP53,EIF4A3,PHACTR4,ENPP1,GNAI3,RGS6,RAPGEF1,CNOT1,CALR,VHL,NBL1,DDX3X,IGFBP4,CGNL1,CHRDL1,SFRP1,PTPRE,SLC24A4,RGS9BP,DAND5,TMBIM6,BCL6,LPXN,TSKU,S1PR2,ZNF675,CSNK1A1,SH3RF2,MFHAS1,GPR37L1,CHEK2,SREBF1,SPRY4,STXBP5L,DDIT4,ACAA2,XIAP,PADI2,ITGA3,STRADB,SH2B3,GRK2,ZNRF3,STK4,NPLOC4,CCDC125,BCL9L,GSK3B,SH3BP1,ADAM17,FOXP1,CASP8,PPP2R1A,MYADM,RNF125,RPH3AL,TMPRSS6,CHAC1,PPP1R15B,C16ORF72,OTUD7B,SKI,PAK1IP1,RNF115,RORA,RAP1A,DUSP7,SLC27A4,LIMD1,SOD2,GLG1,PDPK1,NGFR,ADAR,BRCA1,EPHB2,PRICKLE1,CAV1,RGS17,SHISA2,SKIL,DDIT3,MNT,DUSP19,HYOU1,TTLL12,WNK2,GRID2IP,HMGXB4,TMEM127,SLAMF1,PTPN6,ADM,NCOR2,NLK,PPEF2,WWTR1,BAX,STK11,HERPUD1,C3ORF33,SMAD9,SESN2,IGF1,TNFAIP8L1,GPRC5A,MCL1,RAP1B,SYNJ2BP,PLEKHA1,CDH2,YTHDF3,ARF1,NR1H2,PHB2,SMAD5,MPV17L,DUSP4,RNF157,SLIT3,MAPKAPK5,DYRK2,AMER1,NOMO3,RAB7A,SOCS5,BCL2L1,GPATCH3,MAZ,TRIM72,MDM2,PEG10,TOB1,NLRC3,XBP1,OTUD4,CARD8,SZT2,LAX1,CASTOR2,WWC2,NF2,THOC5,PSME3,SLC35F6,CD44,ADIPOQ,OTUD5,HEYL,HHIP,BAG5,TPBG,PKHD1,INSIG1
GO:BP	DNA integrity checkpoint signaling	GO:0031570	0.00321625	2.49265	127	1951	30	21100	CDKN1B,ATM,CCNG1,FOXN3,CLSPN,TP53,RHNO1,CHEK2,HUS1,BRCC3,MRE11,FBXO31,MRNIP,SDE2,TIPIN,BRCA1,CDC14B,TIMELESS,CHEK1,WAC,ORC1,DNA2,INTS7,FZR1,BRIP1,CCND1,CDKN1A,MDM2,RNASEH2B,THOC5
GO:BP	regulation of molecular function	GO:0065009	0.0034154	2.46656	3050	1951	354	21100	RHOA,EZH2,CKS2,SLPI,TIRAP,MGMT,MAP3K5,CDKN1B,TMED10,BMPR1A,MTMR12,PDGFRA,SLC11A2,RASA4,SNX9,EIF2AK2,RABGEF1,CHORDC1,AKT1S1,MMP15,TBC1D13,IRAK3,CRY2,PTPRJ,SOCS6,IBTK,TNFSF10,ARHGEF2,DAD1,TBC1D15,HEY2,ARHGAP11A,DLGAP3,NUS1,EPB41,SUMO1,HAP1,DFFA,GAPDH,PDP2,DISC1,PLEKHG3,CCNG1,PON1,STYX,RRAD,FXYD5,PGAM5,AVPR1A,PLCE1,SCN2B,CLSPN,TYRO3,TP53,EIF4A3,TERF2,MLLT1,PHACTR4,ENPP1,GNAI3,FEM1A,RGS6,CCNF,RAPGEF6,RAPGEF1,PRKD1,NUCB1,DDX3X,EHD3,NMUR1,CYTH2,SPATA13,NLGN2,CCL22,TOR1AIP1,CCT4,TACO1,PLCG2,SFRP1,IKBKG,SLC24A4,CACNB2,RPLP1,SASH1,TBC1D25,NPTXR,TMBIM6,PPP1R9B,HM13,BCL6,YWHAH,SERPINB9,DNMBP,MCF2L2,ZNF675,CSNK1A1,GPS1,SH3RF2,PPARGC1B,FDX1,SPRY4,APOA5,STXBP5L,GM2A,XIAP,LLGL1,PER2,DCP1A,RGL2,IQSEC2,STRADB,MAVS,SH2B3,NEUROD2,PPT1,TRAPPC6B,STK4,BRCC3,MOB1B,EREG,RABGAP1L,SERTAD1,CCL16,ARHGAP1,AKAP5,CCDC125,PPP2R1B,MRE11,CCS,GSK3B,SH3BP1,F2,FLOT2,MTRNR2L6,ABHD5,PPP2R5D,ADAM17,CLEC7A,CDC37,CASP8,ITGB3,GAPVD1,RAP2B,PFN1,ERN1,MAPRE2,PPP2R1A,SLC5A3,JUN,RYK,EP300,PPP2R2B,MTRNR2L8,MRNIP,CRKL,TRAF1,PPP1R15B,TOR1AIP2,C3,DNAJC24,ARHGEF39,SKI,NWD1,WARS,VEGFC,SFN,SLC9A1,RAP1A,ARFGEF2,RPS6KA4,DUSP7,CAPN1,SLC27A4,TBXA2R,RICTOR,APOC3,SOD2,MSX1,CREBZF,NTSR1,PTK6,INCENP,ANP32B,ACACB,PLXNA3,SH3BP5L,ASPH,AIP,PDPK1,TNFSF15,BVES,DPM2,NGFR,ANKRD42,CCND2,ADAR,DNAJC10,EPHB2,ARHGAP39,TBC1D19,FURIN,CACNB1,CAV1,CDC14B,ARHGDIA,CDK9,RGS17,DDIT3,SHOC2,TRIM13,S1PR1,WFDC8,DUSP19,ARHGAP18,ITGA2,WNK2,TGM2,TFPI,CYP1B1,UBE2S,PDCD10,CST9,CCNB1,SLAMF1,PTPN6,MINK1,PTAFR,XRCC6,CLDN4,PPEF2,ZNF431,HAVCR2,SENP2,APAF1,CACNG8,WWTR1,BAX,STK11,OTULIN,RACGAP1,C3ORF33,ID3,GPRC5C,SESN2,SCARB1,IGF1,RPS6KA5,PLEKHG2,GPRC5A,PAPLN,ARHGAP31,USP6NL,MTRNR2L10,ARL6IP1,SERPING1,SIN3A,NUCB2,BCL10,HES6,IQSEC3,DOCK7,NR1H2,CHRFAM7A,PHB2,PPM1F,PINX1,HSP90B1,MOB3A,MAP2K7,TERF1,PTPA,MAPKAPK5,HSPD1,CASS4,ALG10B,HPS4,MAPK1,FZR1,RHOF,SLC27A1,RWDD1,BMP2K,MTDH,SGSM2,SOCS5,CDK4,PMAIP1,WDR81,PRIM2,CCND1,LAMTOR4,RSF1,CDKN1A,BBC3,CYCS,AGAP9,PRMT7,TGFBR2,GTF3C4,RGP1,NLRC3,WNK1,PLXNA1,RARA,ELFN2,DEPDC1,DVL3,SENP1,RPL23,CARM1,ANGPT4,TIGAR,CARD8,SZT2,NDEL1,C6ORF89,LAX1,RPL37,TRAF6,VAV3,ACAP2,PIK3CG,SCRIB,NF2,SERPINC1,PSME3,PLXND1,CD40LG,ADRM1,GTF2B,DTX3L,MGAT5,CAMK2A,HJURP,CD44,ADIPOQ,TAF7,IRAK2,HEYL,TBC1D24,RGMA,SIPA1,SRCIN1,MARK2,BAG5,ANP32E,MAD2L1,EGF,BCL2L11,ATP2A3,VMP1,PPP1R12B,PKHD1,EVI5
GO:BP	cell death	GO:0008219	0.00385326	2.41417	2074	1951	253	21100	RHOA,MGMT,MAP3K5,CDKN1B,KLLN,TP53INP1,PIM3,SUSD6,TMBIM4,ATM,ZMAT3,EIF2AK2,PACS2,AKT1S1,CFL1,EIF5A,TNFSF10,UBD,ARHGEF2,MYBL2,DAD1,NLRP9,HEY2,PPP1R13B,APEX1,ING1,PLAGL2,EBAG9,DFFA,GAPDH,CCNG1,FHL2,PGAM5,GAS1,UTP11,UBE2B,RRAGC,TYRO3,AEN,TP53,TIAL1,GNAI3,NINJ1,EEF2K,CIAPIN1,CALR,PRKD1,ZFP36L1,VHL,DDX3X,ZC3H8,PLCG2,SFRP1,IKBKG,RHBDD1,SIX3,C1D,TMBIM6,BCL6,YWHAH,SERPINB9,EPB41L3,DNASE1L3,RILPL1,SH3RF2,API5,GPR37L1,CHEK2,TMEM109,IMPACT,TIMM50,DDIT4,ACAA2,XIAP,PARP2,MRPS30,RGL2,STRADB,KRT8,KIF1B,PPT1,BLOC1S2,EN1,STK4,FSTL1,GATA6,CDC73,PTRH2,CD200R1,FOSL2,ETV6,PPP2R1B,MRE11,GSK3B,MTRNR2L6,ADAM17,SHB,CLEC7A,FOXP1,YME1L1,CASP8,ERN1,PPP2R1A,JUN,EP300,PPP2R2B,MTRNR2L8,CRKL,TRAF1,CHAC1,ATG9A,PNMA2,CHMP1B,SFN,BTG2,TRPM7,SLC9A1,MKNK2,SLC27A4,SOD2,MSX1,NTSR1,GPR75,ANP32B,PDPK1,TNFSF15,MAGI3,NGFR,TRPV1,PKM,ATF6,XRCC2,CCND2,XKR4,ADAR,SPATA2,DNAJC10,BRCA1,KPNA1,CDK19,CAV1,ARHGDIA,TXNDC5,SKIL,DDIT3,TRIM13,MNT,HYOU1,UFM1,AHR,TGM2,CYP1B1,POU3F3,PDCD10,TRAF3IP2,MYDGF,PTPN6,ADM,CARD6,PDE12,MYO18A,NDNF,APAF1,BAX,STK11,HERPUD1,CHEK1,HINT1,ID3,NOA1,PDPN,IGF1,PDCL3,TNFAIP8L1,MCL1,RELT,MTRNR2L10,ARL6IP1,SIN3A,BCL10,TRAF7,PHB2,PPM1F,SON,HSP90B1,MPV17L,MAP2K7,RNF157,PDE6B,SFPQ,SLIT3,PTPA,THRA,HSPD1,MAPK1,DYRK2,MTDH,FKBP8,BCL2L1,STK24,PTMS,VPS35,SIX4,PMAIP1,MAZ,CDKN1A,BBC3,PLAC8,CYCS,MDM2,SPEF1,TGFBR2,PEG10,RARA,XBP1,SSTR3,SENP1,ANGPT4,TIGAR,CARD8,OGG1,YWHAZ,TRAF6,VAV3,RNF216,PIK3CG,SCRIB,NF2,PSME3,DFFB,CD40LG,PTMA,WT1,BCL2L15,SLC35F6,CAMK2A,TNS4,CD44,ADIPOQ,IKZF3,PHLDA1,IPMK,TBC1D24,KLHL20,HHIP,KDELR1,BAG5,ANP32E,MAD2L1,PJVK,BCL2L11,ATP2A3,PKHD1
GO:BP	regulation of cellular macromolecule biosynthetic process	GO:2000112	0.00399188	2.39882	483	1951	77	21100	RHOA,ATM,EIF2AK2,EIF4H,EIF5A,SHMT1,HBS1L,RPS9,GAPDH,FKTN,RBM8A,EIF4A3,EEF2,ENPP1,DPH2,CNOT1,CALR,ZFP36L1,AGO2,DDX3X,TACO1,ABCF1,RPL13A,IMPACT,PER2,DCP1A,SYNCRIP,YTHDF1,EIF5A2,EIF2S3,EIF5AL1,GSK3B,METTL14,PTCD3,TRUB2,PPP1R15B,CNOT6L,DNAJC24,EIF4EBP2,EXOSC2,BTG2,MKNK2,PPP1R3E,CNOT6,PKM,PPP1R3D,ITGA2,AGO3,CYP1B1,PTAFR,PDE12,TNRC6C,KHSRP,SESN2,IGF1,CNBP,NANOS1,IREB2,UNK,YTHDF3,MAPKAPK5,ALG10B,DYRK2,RABL3,SERP1,UHMK1,TMEM59,TOB1,RARA,SHMT2,TNRC6A,EIF4EBP1,ACO1,SOAT1,TNRC6B,GSPT1,ETF1
GO:BP	rRNA metabolic process	GO:0016072	0.00470584	2.32736	264	1951	49	21100	MRM3,TRIR,ESF1,RPL7L1,MRTO4,RPL10A,RRP36,WDR12,FDXACB1,UTP11,NOL10,TP53,EIF4A3,RPP30,DDX52,NOL9,C1D,RRP7A,GTF3C6,RPS19,MRPL44,WDR75,FTSJ3,UTP6,EXOSC2,NUDT16,METTL15,NOP14,RPF2,RPL27,UTP4,RPS21,MAK16,POLR1E,SNU13,RPP25,UTP15,GEMIN4,IPPK,SLFN13,NOL11,NSA2,EXOSC6,GTF3C4,GTF3C1,EBNA1BP2,BUD23,RPL35A,IMP4
GO:BP	embryo development	GO:0009790	0.00471239	2.32676	1110	1951	149	21100	FBXW8,YY1,BMPR1A,PDGFRA,ATM,SEPT7,MMP15,GRSF1,CFL1,TAF8,DR1,RPL7L1,DAD1,HEY2,LRIG1,ATP6V1B1,LRIG3,UBR3,FZD7,HOXD10,POLE,EFNB1,ERCC1,FOLR1,RDH10,UBE2B,TP53,EIF4A3,TERF2,PHACTR4,TET3,CNOT1,ZFP36L1,PLD6,AFF3,INO80E,CHRDL1,SFRP1,TSHZ1,INO80D,HES7,VANGL2,SIX3,HMX3,HM13,WDR5,BPTF,RRP7A,USP22,NOTO,SALL1,SLC25A34,ELL,COL13A1,HSBP1,ITGA3,RAD51B,SH2B3,HUS1,MTHFD1,EN1,STK4,GATA6,MYH9,CDC73,ATP11A,CASP8,ITGB3,HOXC4,ASCL2,PFN1,MYADM,EP300,OTUD7B,SKI,VEGFC,UGDH,RICTOR,MSX1,PRDM1,ECE1,HOXA9,HNF4A,XRCC2,BRCA1,EPHB2,PRICKLE1,FURIN,KDM6B,SKIL,ZDBF2,ITGA2,SHROOM3,CCNB1,ADM,COL4A3BP,SENP2,MBD3,APAF1,BAX,CHEK1,RACGAP1,ID3,IGF1,WNT9A,SIN3A,BCL10,TTLL1,UNK,RBPJ,SMAD5,DUSP4,PSMC4,COL5A1,MAPK1,RRM2,FKBP8,HOXB6,LNPK,LUZP1,BCL2L1,MAN2A1,SIX4,C6,BBS5,WNT7B,TGFBR2,PLCD3,WNK1,RNASEH2B,RARA,DVL3,SEMA3F,SP8,KLF2,NDEL1,TRAF6,SCRIB,NF2,THOC5,WT1,ADIPOQ,RGMA,SALL4,E2F7,VPS52,POFUT2,BCL2L11,INSIG1
GO:BP	cellular response to organic cyclic compound	GO:0071407	0.00506507	2.29541	569	1951	87	21100	RHOA,EZH2,PAQR7,MGMT,ASS1,CDKN1B,ATP2B1,CRY2,APEX1,SLC5A5,MSN,SLC1A2,FOLR1,GNAI3,SRD5A1,EEF2K,RAPGEF1,CNOT1,CALR,ZFP36L1,SSTR2,SFRP1,PPP1R9B,YWHAH,PPARGC1B,FDX1,CHEK2,IMPACT,DDIT4,ZNF703,PADI2,MAVS,ZCCHC3,GSK3B,FOXP1,CASP8,OR51E2,EP300,RORA,HSPA8,SLC9A1,RAP1A,HNF4A,TRPV1,BRCA1,CAV1,PNPLA3,ITGA2,UFM1,AHR,TGM2,TFPI,CYP1B1,PTAFR,NCOR2,PDE12,KAT5,CHEK1,ID3,PCK1,RAP1B,SIN3A,EPG5,PHB2,SMAD5,HSP90B1,MAPK1,SSTR1,RWDD1,LCOR,CDK4,ARID1A,VPS35,KMT2D,SSTR3,CARM1,KLF2,PIK3CG,WT1,ADIPOQ,TAF7,ATP1A1,HEYL,RNF6,BCL2L11,INSIG1,RAD51
GO:BP	carbohydrate derivative metabolic process	GO:1901135	0.00522377	2.28202	1031	1951	140	21100	RHOA,NME1-NME2,CAD,GXYLT2,GPAT4,UGGT1,DAD1,B3GALNT2,UMPS,DHODH,NUDT9,RFT1,SHMT1,CHPF2,GNE,NUS1,PDE7B,HACD2,ALG9,GK5,PAPSS2,DCAKD,GAPDH,SLC35A3,ADA2,FKTN,MACROD2,PGAM4,SLC2A6,APOBEC3F,FUT11,ELOVL6,NT5C,TP53,GCNT4,ENPP1,TET3,PDK3,GNAI3,TK1,SMUG1,TRIP11,AGO2,UST,PIGW,PDE4C,ALG1,FBXO17,AKR7A2,ACOT2,DDIT4,GM2A,GLTP,AK2,CHST12,OGDH,MTHFD1,NUDT19,PPT1,PAICS,PGAM1,PFKFB3,ELOVL5,B3GALT5,EP300,NUDT7,PFAS,RORA,UGDH,FUT1,NUDT16,CANT1,TMTC3,ACACB,TMEM2,MAGI3,DPM2,FOXK1,PKM,APOBEC3D,RAB1B,MGAT5B,HPSE,TRIM13,ALG14,MPPE1,NDNF,RHOQ,BAX,NPR1,HINT1,FOXK2,EDEM3,ALDOA,IGF1,AMD1,TMTC1,FUT2,NUDT3,MLEC,BPNT1,CMPK1,ABCC5,B4GALT7,GCNT3,ALG10B,RRM2,HSD17B12,SLC25A12,SERP1,SLC26A2,MVK,GFPT1,ATP6V1A,SLC35B3,MAN2A1,HEXA,TMEM59,RNASEH2B,DHDDS,TIGAR,DIP2A,OGG1,GCDH,PDE7A,GALNT3,MGAT5,DSEL,CD44,PHLDA1,PANK1,CHST6,SOAT1,ENTPD7,CHST1,HS3ST1,POFUT2,EGF,B3GAT2,SLC25A16
GO:BP	cholesterol homeostasis	GO:0042632	0.00579367	2.23705	86	1951	23	21100	RALY,LIMA1,TTC39B,NUS1,SREBF2,TSKU,APOA5,RORA,APOC3,ABCG8,HNF4A,CAV1,APOM,SCARB1,CNBP,NR1H2,XBP1,MYLIP,TMEM97,LIPC,ACOX1,SOAT1,INSIG1
GO:BP	regulation of cellular amide metabolic process	GO:0034248	0.00698079	2.1561	449	1951	72	21100	RHOA,TMED10,EIF2AK2,EIF4H,EIF5A,SHMT1,HAP1,HBS1L,RPS9,GAPDH,RBM8A,TP53,EIF4A3,EEF2,PDK3,DPH2,CNOT1,CALR,ZFP36L1,AGO2,DDX3X,TACO1,ABCF1,RPL13A,IMPACT,PER2,DCP1A,SYNCRIP,YTHDF1,EIF5A2,EIF2S3,PGAM1,EIF5AL1,METTL14,PTCD3,TRUB2,PPP1R15B,CNOT6L,DNAJC24,EIF4EBP2,EXOSC2,BTG2,MKNK2,CNOT6,PKM,ITGA2,AGO3,CYP1B1,PTAFR,PDE12,TNRC6C,KHSRP,SESN2,IGF1,CNBP,NANOS1,IREB2,UNK,YTHDF3,MAPKAPK5,SERP1,UHMK1,TOB1,RARA,SHMT2,TIGAR,TNRC6A,EIF4EBP1,ACO1,TNRC6B,GSPT1,ETF1
GO:BP	peptide metabolic process	GO:0006518	0.00710242	2.14859	894	1951	124	21100	RHOA,GSTO2,CTNS,TMED10,EIF2AK2,MTRF1L,CARNMT1,EIF4H,EIF5A,PDF,RPL10A,SHMT1,HAP1,HBS1L,MRPL49,RPS9,RPL12,GAPDH,MRPL12,SLC1A2,SLC30A6,RBM8A,EIF3L,EIF4A3,EEF2,DPH2,EEF2K,CNOT1,CALR,ZFP36L1,AGO2,DDX3X,TACO1,NDUFA7,RPLP1,HM13,GTPBP2,ABCF1,RPL13A,RPL28,IMPACT,RPL18A,PER2,MRPS30,DCP1A,RPS19,SYNCRIP,MRPL44,RPLP2,RPS15A,YTHDF1,EIF5A2,EIF2S3,EIF5AL1,METTL14,PTCD3,TRUB2,LRRC47,CPE,CHAC1,PPP1R15B,RPL24,CNOT6L,DNAJC24,MCTS1,EIF4EBP2,WARS,EXOSC2,BTG2,MKNK2,SOD2,CNOT6,RPL27A,MRPS16,ECE1,PKM,GSR,BDH2,FURIN,PARS2,RPL27,ITGA2,AGO3,CYP1B1,RPS21,PTAFR,PDE12,CPM,TNRC6C,RPS26,KHSRP,SESN2,NOA1,IGF1,CNBP,RPL37A,DARS2,NANOS1,IREB2,UNK,YTHDF3,MAPKAPK5,EIF1AD,RWDD1,SERP1,UHMK1,TOB1,CDKAL1,MRPS21,RARA,SHMT2,RPL23,TNRC6A,RPL37,EIF4EBP1,RPS27A,PTGES2,RPL35A,ACO1,MRPS23,TNRC6B,GSPT1,SLC30A5,ETF1
GO:BP	sterol homeostasis	GO:0055092	0.00719269	2.14311	87	1951	23	21100	RALY,LIMA1,TTC39B,NUS1,SREBF2,TSKU,APOA5,RORA,APOC3,ABCG8,HNF4A,CAV1,APOM,SCARB1,CNBP,NR1H2,XBP1,MYLIP,TMEM97,LIPC,ACOX1,SOAT1,INSIG1
GO:BP	regulation of translation	GO:0006417	0.00736688	2.13272	393	1951	65	21100	RHOA,EIF2AK2,EIF4H,EIF5A,SHMT1,HBS1L,RPS9,GAPDH,RBM8A,EIF4A3,EEF2,DPH2,CNOT1,CALR,ZFP36L1,AGO2,DDX3X,TACO1,ABCF1,RPL13A,IMPACT,PER2,DCP1A,SYNCRIP,YTHDF1,EIF5A2,EIF2S3,EIF5AL1,METTL14,PTCD3,TRUB2,PPP1R15B,CNOT6L,DNAJC24,EIF4EBP2,EXOSC2,BTG2,MKNK2,CNOT6,PKM,ITGA2,AGO3,CYP1B1,PTAFR,PDE12,TNRC6C,KHSRP,SESN2,CNBP,NANOS1,IREB2,UNK,YTHDF3,MAPKAPK5,SERP1,UHMK1,TOB1,RARA,SHMT2,TNRC6A,EIF4EBP1,ACO1,TNRC6B,GSPT1,ETF1
GO:BP	lipid homeostasis	GO:0055088	0.00736783	2.13266	159	1951	34	21100	RALY,CLN8,LIMA1,TTC39B,NUS1,SAR1B,TLCD2,SREBF2,DDX3X,TSKU,APOA5,ABHD5,RORA,APOC3,ABCG8,HNF4A,CAV1,PNPLA2,PNPLA3,NR1D2,COL4A3BP,APOM,SESN2,SCARB1,CNBP,NR1H2,XBP1,MYLIP,TMEM97,LIPC,TM6SF2,ACOX1,SOAT1,INSIG1
GO:BP	positive regulation of cellular catabolic process	GO:0031331	0.00821614	2.08533	451	1951	72	21100	FBXW8,TP53INP1,AGTPBP1,ATM,SNX9,GRSF1,SUMO1,DISC1,MSN,GNAI3,CNOT1,PRKD1,ZFP36L1,ULK2,AGO2,IKBKG,CSNK1A1,SH3RF2,APOA5,DCP1A,SYNCRIP,YTHDF1,SH3D19,GSK3B,METTL14,ABHD5,CNOT6L,ATG2A,EXOSC2,BTG2,ATXN3,TMTC3,CNOT6,ATF6,PRICKLE1,FURIN,CAV1,TRIM65,PNPLA2,TRIM13,AGO3,PDE12,KAT5,PHKG2,BAX,TNRC6C,STK11,HERPUD1,WAC,KHSRP,SESN2,IGF1,NANOS1,YTHDF3,PSMC4,FZR1,AMER1,MTDH,SOCS5,VPS35,TMEM59,MDM2,TOB1,XBP1,TNRC6A,DTX3L,CPT1A,RGMA,SUMO2,EGF,TNRC6B,BCL2L11
GO:BP	movement of cell or subcellular component	GO:0006928	0.00828661	2.08162	2085	1951	252	21100	RHOA,TGFBR3L,SPAST,AKIRIN1,TIRAP,CDKN1B,BMPR1A,TP53INP1,PDGFRA,KCNA5,AGTPBP1,SRPX2,DPYSL5,ATM,KIF5B,RNF20,AMOTL2,BORCS5,CFL1,TNNI1,LIMA1,PTPRJ,ARHGEF2,YES1,ISL2,AKT3,TUBB2A,LRIG2,APEX1,INTS13,NUS1,HAP1,FSIP2,ABI2,SCAI,DISC1,PLEKHG3,MSN,PEAK1,PGAM4,EFNB1,IRAK4,FOLR1,RAP2A,SCN2B,UBE2B,TYRO3,KIF3A,FAT3,TERF2,PHACTR4,NINJ1,GIPC1,MYPN,CALR,PRKD1,RREB1,AGO2,NBL1,DNAH9,SPATA13,CCL22,PLCG2,SFRP1,KIFC1,VANGL2,CACNB2,SASH1,NUP85,SIX3,FBXO45,PPP1R9B,BCL6,LPXN,ITGA11,S1PR2,SH3RF2,MYH14,FSCN1,C5AR2,DDIT4,GLUL,ZNF703,MIA3,MAK,LAMC3,RPS19,PADI2,HSBP1,ITGA3,OGDH,KIFC3,KIF1B,BLOC1S2,STK4,BICD2,FSTL1,YTHDF1,MYH9,CCL16,AP3S2,KIF1C,CD200R1,CCDC125,KIF21A,SH3BP1,SSH2,FLOT2,ADAM17,CLEC7A,FOXP1,OR51E2,ITGB3,VCAM1,RAP2B,PFN1,MAPRE2,MYADM,JUN,RYK,FBXO31,CRKL,PEX13,ENAH,RPL24,ARHGEF39,SKI,VEGFC,HSPA8,FUT1,SLC9A1,TBCCD1,KPNB1,TBXA2R,LIMD1,SOD2,PTK6,PLXNA3,PDPK1,BVES,ECE1,NGFR,AVL9,RHOBTB3,NRXN3,EPHB2,CAV1,DDIT3,TACR3,NECTIN1,PRKX,S1PR1,GPR173,ARHGAP18,ITGA2,MAP1B,TTLL9,STRIP2,CYP1B1,POU3F3,PDCD10,SLAMF1,MINK1,PTAFR,HACE1,CLDN4,ARL8B,MYO18A,NAV1,NDNF,RHOQ,NUP155,RAB21,BAX,STK11,TPGS1,SCARB1,PDPN,IGF1,RPS6KA5,WASF2,DYNC1LI2,TREM1,ITGAL,TCTE1,SYNJ2BP,SINHCAF,CDH2,NANOS1,TTLL1,TRAF3IP1,UNK,YTHDF3,ARL8A,DOCK7,PHB2,PPM1F,KNSTRN,TUB,SFPQ,SLIT3,GJC1,COL5A1,CAPN7,CASS4,DNAJA4,MAPK1,RHOF,MYO5C,FAM83H,LGALS8,STK24,SIX4,IGSF8,BLOC1S3,MAZ,SPEM1,SPEF1,TGFBR2,NOVA2,WNK1,PLXNA1,ARPC3,XBP1,SEMA3F,ANGPT4,NDEL1,DNAH17,WWC2,VAV3,PIK3CG,SCRIB,NF2,PLXND1,MGAT5,RADIL,CAMK2A,CD44,ADIPOQ,ATP1A1,SRCIN1,FGF19,MARK2,TPBG,HSD3B7,EGF,GPC4,BICDL1,TTC21B,CFAP65,PKHD1,LOXL2
GO:BP	regulation of catalytic activity	GO:0050790	0.00828894	2.0815	2345	1951	279	21100	RHOA,EZH2,CKS2,SLPI,TIRAP,MGMT,MAP3K5,CDKN1B,TMED10,BMPR1A,MTMR12,PDGFRA,SLC11A2,RASA4,SNX9,EIF2AK2,RABGEF1,CHORDC1,AKT1S1,MMP15,TBC1D13,IRAK3,CRY2,PTPRJ,SOCS6,IBTK,TNFSF10,ARHGEF2,DAD1,TBC1D15,ARHGAP11A,NUS1,DFFA,GAPDH,PDP2,PLEKHG3,CCNG1,STYX,PGAM5,AVPR1A,PLCE1,CLSPN,TYRO3,TP53,TERF2,MLLT1,PHACTR4,GNAI3,FEM1A,RGS6,CCNF,RAPGEF6,RAPGEF1,PRKD1,NUCB1,DDX3X,NMUR1,CYTH2,SPATA13,CCL22,CCT4,TACO1,SFRP1,RPLP1,SASH1,TBC1D25,TMBIM6,PPP1R9B,HM13,BCL6,SERPINB9,DNMBP,MCF2L2,ZNF675,GPS1,SH3RF2,PPARGC1B,FDX1,SPRY4,APOA5,STXBP5L,GM2A,XIAP,LLGL1,DCP1A,RGL2,IQSEC2,STRADB,SH2B3,PPT1,TRAPPC6B,STK4,BRCC3,MOB1B,EREG,RABGAP1L,SERTAD1,CCL16,ARHGAP1,AKAP5,CCDC125,PPP2R1B,MRE11,CCS,GSK3B,SH3BP1,F2,ABHD5,PPP2R5D,ADAM17,CLEC7A,CDC37,CASP8,ITGB3,GAPVD1,RAP2B,ERN1,MAPRE2,PPP2R1A,SLC5A3,JUN,RYK,PPP2R2B,MRNIP,CRKL,PPP1R15B,C3,ARHGEF39,WARS,VEGFC,SFN,RAP1A,ARFGEF2,DUSP7,CAPN1,SLC27A4,TBXA2R,RICTOR,APOC3,SOD2,PTK6,INCENP,ANP32B,ACACB,PLXNA3,SH3BP5L,ASPH,AIP,PDPK1,TNFSF15,BVES,DPM2,NGFR,CCND2,ADAR,EPHB2,ARHGAP39,TBC1D19,FURIN,CAV1,CDC14B,ARHGDIA,RGS17,SHOC2,S1PR1,WFDC8,DUSP19,ARHGAP18,ITGA2,TGM2,TFPI,UBE2S,PDCD10,CST9,CCNB1,SLAMF1,PTPN6,PTAFR,XRCC6,CLDN4,PPEF2,APAF1,WWTR1,BAX,STK11,RACGAP1,GPRC5C,SESN2,SCARB1,IGF1,PLEKHG2,GPRC5A,PAPLN,ARHGAP31,USP6NL,ARL6IP1,SERPING1,NUCB2,BCL10,IQSEC3,DOCK7,NR1H2,PHB2,PPM1F,PINX1,HSP90B1,MOB3A,MAP2K7,TERF1,PTPA,MAPKAPK5,HSPD1,CASS4,HPS4,MAPK1,FZR1,RHOF,SLC27A1,BMP2K,SGSM2,SOCS5,CDK4,PMAIP1,WDR81,PRIM2,CCND1,LAMTOR4,CDKN1A,BBC3,CYCS,AGAP9,TGFBR2,GTF3C4,RGP1,WNK1,PLXNA1,ELFN2,DEPDC1,DVL3,SENP1,RPL23,ANGPT4,TIGAR,CARD8,SZT2,NDEL1,C6ORF89,LAX1,RPL37,TRAF6,VAV3,ACAP2,PIK3CG,SCRIB,NF2,SERPINC1,PSME3,PLXND1,CD40LG,ADRM1,DTX3L,MGAT5,CAMK2A,CD44,ADIPOQ,TAF7,TBC1D24,RGMA,SIPA1,SRCIN1,MARK2,BAG5,ANP32E,MAD2L1,EGF,BCL2L11,ATP2A3,PPP1R12B,EVI5
GO:BP	mitotic DNA integrity checkpoint signaling	GO:0044774	0.00889342	2.05093	88	1951	23	21100	CDKN1B,ATM,CCNG1,FOXN3,CLSPN,TP53,CHEK2,HUS1,BRCC3,MRE11,FBXO31,MRNIP,SDE2,TIPIN,BRCA1,CDC14B,CHEK1,WAC,ORC1,FZR1,CCND1,CDKN1A,MDM2
GO:BP	protein localization to nucleus	GO:0034504	0.0094106	2.02638	301	1951	53	21100	TAF8,CRY2,TNPO1,INTS13,ING1,SUMO1,KPNA3,NUP50,TP53,CTDNEP1,CALR,PRKD1,TOR1AIP1,CCT4,NUP85,MFHAS1,KPNA2,GLUL,MAVS,STK4,GSK3B,F2,TOR1AIP2,OTUD7B,KPNB1,SUPT7L,MSX1,NGFR,RPF2,ADAR,KPNA1,PRICKLE1,UFM1,TRAF3IP2,NUP155,WWTR1,STK11,RANBP6,SESN2,SIN3A,TNPO3,PHB2,PINX1,TBRG1,SIX4,CDKN1A,MDM2,RBM22,XBP1,RPL23,NF2,DTX3L,NUP35
GO:BP	cell cycle checkpoint signaling	GO:0000075	0.00982656	2.0076	175	1951	36	21100	CDKN1B,ATM,CCNG1,FOXN3,CLSPN,TP53,RHNO1,CHEK2,XRCC3,HUS1,GEN1,BRCC3,ZWINT,MRE11,NABP1,FBXO31,MRNIP,SDE2,TIPIN,BRCA1,CDC14B,CCNB1,TIMELESS,CHEK1,WAC,ORC1,DNA2,INTS7,FZR1,BRIP1,CCND1,CDKN1A,MDM2,RNASEH2B,THOC5,MAD2L1
GO:BP	cell population proliferation	GO:0008283	0.0106984	1.97068	1958	1951	238	21100	RHOA,EZH2,AKIRIN1,CKS2,FBXW8,TIRAP,ZNF503,PURB,MAP3K5,CDKN1B,SART3,BMPR1A,TP53INP1,PDGFRA,KCNA5,AGTPBP1,ATM,NUMBL,EIF2AK2,ZBTB7B,TAF8,PTPRJ,ARHGEF2,CD55,PDF,AKT3,TGFBI,HEY2,CD180,SSR1,ING1,RPS9,KDM5B,FZD7,FKTN,DISC1,MSN,NACC1,EFNB1,AVPR1A,ERCC1,IRAK4,ANKRD45,TP53,TIAL1,HOOK3,GNAI3,THAP1,RAPGEF1,TOB2,CALR,WDR13,PRKD1,ZFP36L1,RREB1,VHL,IGFBP4,KLF10,NLGN2,SSTR2,SFRP1,SIX3,PPP1R9B,BCL6,S1PR2,GPR37L1,HLA-A,C5AR2,GLUL,XIAP,ZNF703,PER2,ID4,RAD51B,SH2B3,BLOC1S2,ZNRF3,PPM1D,STK4,RPS15A,EREG,GATA6,SERTAD1,CDC73,SCRG1,FOSL2,ETV6,MRE11,F2,ADAM17,CLEC7A,FOXP1,YME1L1,OR51E2,ITGB3,ASCL2,VCAM1,ERN1,JUN,RYK,CRKL,CNOT6L,SKI,MCTS1,PAK1IP1,DAGLA,WARS,VEGFC,RORA,SFN,BTG2,FUT1,ICOSLG,CAPN1,SOD2,TIPIN,MSX1,MTA3,PRDM1,CNOT6,ASPH,PDPK1,NGFR,HNF4A,CCND2,KPNA1,EPHB2,CAV1,FAM83B,CDK9,HPSE,DDIT3,RNF187,PRKX,S1PR1,MNT,ITGA2,WNK2,AGO3,AHR,CYP1B1,POU3F3,IER5,PDCD10,PTBP2,TMEM127,MYDGF,CCNB1,SLAMF1,PTPN6,ADM,PTAFR,XRCC6,COL4A3BP,TNFRSF13C,AKNA,HAVCR2,WWTR1,BAX,NPR1,STK11,CHEK1,RACGAP1,ZBED9,SCARB1,PDPN,IGF1,PDCL3,WNT9A,CNBP,RAP1B,SYNJ2BP,FUT2,SINHCAF,CDH2,DOCK7,RBPJ,PHB2,PINX1,B4GALT7,SLIT3,TBRG1,HSPD1,MAPK1,FZR1,SLC7A1,TES,SSTR1,PLA2G4A,CCDC117,CDK4,BCL2L1,CD209,BRIP1,GLP2R,SIX4,CCND1,MAZ,CDKN1A,WNT7B,PLAC8,MDM2,TGFBR2,TOB1,KMT2D,NLRC3,PLCD3,RNASEH2B,RARA,XBP1,EBI3,SSTR3,RPL23,CARM1,NDEL1,C6ORF89,TRAF6,VAV3,PIK3CG,SCRIB,NF2,CD40LG,RUNX1,S1PR3,WT1,SLC35F6,ADIPOQ,IKZF3,TSPAN31,HHIP,SALL4,FGF19,E2F7,TPBG,EGF,OSMR,PKHD1,LOXL2
GO:BP	regulation of cellular response to stress	GO:0080135	0.0112268	1.94974	657	1951	96	21100	TIRAP,YY1,MGMT,MAP3K5,ATM,EIF2AK2,CHORDC1,ZBTB7B,ARHGEF2,FUS,RNF168,LRIG2,CREBRF,FZD7,RIF1,FKTN,ERCC1,RAP2A,TP53,TERF2,RAPGEF1,INO80E,SFRP1,INO80D,SASH1,TMBIM6,POLQ,ZNF675,SH3RF2,MFHAS1,GPR37L1,CHEK2,XIAP,BRCC3,KMT5A,GSK3B,CLEC7A,ERN1,EP300,MRNIP,TRAF1,PPP1R15B,SOD2,ATXN3,MSX1,KLHDC10,MAGI3,ATF6,BRCA1,CAV1,SCARF1,CDK9,SKIL,DDIT3,DUSP19,HYOU1,LETM1,KLHL15,IER5,PDCD10,SLAMF1,MINK1,KAT5,BAX,TIMELESS,HERPUD1,CHEK1,MCL1,NR1H2,USP1,MAP2K7,SFPQ,MAPK1,CCDC117,BCL2L1,STK24,PMAIP1,WNT7B,BBC3,MDM2,RNASEH2B,XBP1,TIGAR,OGG1,NDEL1,TRAF6,THOC5,DTX3L,CD44,RGMA,FGF19,BAG5,MID1,BCL2L11,INSIG1,RAD51
GO:BP	amide biosynthetic process	GO:0043604	0.0114222	1.94225	867	1951	120	21100	RHOA,ASS1,EIF2AK2,CLN8,MTRF1L,EIF4H,EIF5A,PDF,RPL10A,SHMT1,HACD2,HBS1L,MRPL49,RPS9,RPL12,GAPDH,MRPL12,SLC1A2,ELOVL6,RBM8A,EIF3L,EIF4A3,EEF2,PDK3,DPH2,EEF2K,CNOT1,CALR,ZFP36L1,AGO2,DDX3X,TACO1,NDUFA7,RPLP1,GTPBP2,ABCF1,RPL13A,RPL28,IMPACT,RPL18A,PER2,MRPS30,DCP1A,RPS19,SYNCRIP,MRPL44,PPT1,RPLP2,RPS15A,YTHDF1,EIF5A2,EIF2S3,EIF5AL1,METTL14,PTCD3,ELOVL5,TRUB2,LRRC47,CHAC1,PPP1R15B,RPL24,CNOT6L,DNAJC24,MCTS1,EIF4EBP2,WARS,EXOSC2,BTG2,MKNK2,ACACB,CNOT6,RPL27A,MRPS16,PKM,BDH2,FURIN,PARS2,RPL27,ITGA2,AGO3,CYP1B1,RPS21,PTAFR,PDE12,TNRC6C,RPS26,KHSRP,SESN2,NOA1,CNBP,RPL37A,DARS2,NANOS1,IREB2,UNK,YTHDF3,MAPKAPK5,HSD17B12,EIF1AD,RWDD1,SERP1,UHMK1,TOB1,CDKAL1,MRPS21,RARA,SHMT2,RPL23,TNRC6A,DIP2A,RPL37,EIF4EBP1,RPS27A,GCDH,RPL35A,ACO1,MRPS23,TNRC6B,GSPT1,ETF1
GO:BP	protein autophosphorylation	GO:0046777	0.0115016	1.93924	227	1951	43	21100	CAD,PIM3,PDGFRA,ATM,EIF2AK2,IRAK3,DYRK1B,PEAK1,RAP2A,TYRO3,ENPP1,EEF2K,PRKD1,ULK2,DDX3X,CHEK2,IMPACT,MAK,STK4,MOB1B,MRE11,GSK3B,RAP2B,ERN1,JUN,VEGFC,TRPM7,MKNK2,PTK6,PDPK1,CAV1,PRKX,WNK2,MINK1,NLK,STK11,AAK1,MAPKAPK5,STK24,UHMK1,CAMK2A,ADIPOQ,MARK2
GO:BP	apoptotic process	GO:0006915	0.0116721	1.93285	1865	1951	228	21100	RHOA,MGMT,MAP3K5,CDKN1B,KLLN,TP53INP1,PIM3,TMBIM4,ATM,ZMAT3,EIF2AK2,PACS2,AKT1S1,CFL1,EIF5A,TNFSF10,UBD,ARHGEF2,MYBL2,DAD1,HEY2,PPP1R13B,APEX1,PLAGL2,EBAG9,DFFA,GAPDH,CCNG1,FHL2,GAS1,UTP11,UBE2B,RRAGC,TYRO3,AEN,TP53,TIAL1,GNAI3,EEF2K,CIAPIN1,CALR,PRKD1,ZFP36L1,VHL,DDX3X,ZC3H8,SFRP1,IKBKG,RHBDD1,SIX3,C1D,TMBIM6,BCL6,YWHAH,SERPINB9,EPB41L3,DNASE1L3,SH3RF2,API5,CHEK2,TMEM109,TIMM50,DDIT4,ACAA2,XIAP,PARP2,MRPS30,RGL2,STRADB,KIF1B,PPT1,BLOC1S2,EN1,STK4,FSTL1,GATA6,CDC73,PTRH2,ETV6,PPP2R1B,MRE11,GSK3B,MTRNR2L6,ADAM17,SHB,FOXP1,YME1L1,CASP8,ERN1,PPP2R1A,JUN,EP300,PPP2R2B,MTRNR2L8,CRKL,TRAF1,CHAC1,PNMA2,SFN,BTG2,SLC9A1,MKNK2,SLC27A4,SOD2,MSX1,NTSR1,ANP32B,PDPK1,TNFSF15,MAGI3,NGFR,TRPV1,ATF6,XRCC2,CCND2,XKR4,ADAR,DNAJC10,BRCA1,KPNA1,CDK19,CAV1,ARHGDIA,TXNDC5,SKIL,DDIT3,MNT,HYOU1,UFM1,AHR,TGM2,CYP1B1,POU3F3,PDCD10,TRAF3IP2,MYDGF,PTPN6,ADM,CARD6,MYO18A,NDNF,APAF1,BAX,STK11,HERPUD1,CHEK1,HINT1,ID3,NOA1,PDPN,IGF1,PDCL3,TNFAIP8L1,MCL1,RELT,MTRNR2L10,ARL6IP1,SIN3A,BCL10,TRAF7,PHB2,PPM1F,SON,HSP90B1,MPV17L,MAP2K7,RNF157,PDE6B,SFPQ,SLIT3,PTPA,THRA,HSPD1,MAPK1,DYRK2,MTDH,FKBP8,BCL2L1,STK24,PTMS,VPS35,SIX4,PMAIP1,MAZ,CDKN1A,BBC3,PLAC8,CYCS,MDM2,TGFBR2,PEG10,RARA,XBP1,SSTR3,SENP1,ANGPT4,TIGAR,CARD8,OGG1,YWHAZ,TRAF6,VAV3,RNF216,PIK3CG,SCRIB,NF2,PSME3,DFFB,CD40LG,PTMA,WT1,BCL2L15,SLC35F6,CAMK2A,TNS4,CD44,ADIPOQ,IKZF3,PHLDA1,KLHL20,HHIP,KDELR1,BAG5,ANP32E,MAD2L1,BCL2L11,ATP2A3,PKHD1
GO:BP	protein stabilization	GO:0050821	0.0123588	1.90802	191	1951	38	21100	SUMO1,GAPDH,UBE2B,TP53,CREBL2,TRIM44,CALR,VHL,CCT4,WIZ,CHEK2,SUGT1,STK4,GLMP,MCM8,FLOT2,CDC37,PFN1,EP300,MSX1,CRTAP,PDCD10,NLK,RAB21,IGF1,PDCL3,DNLZ,CAMLG,AAK1,PHB2,TBRG1,HSPD1,HPS4,RABL3,WDR81,DVL3,RPL23,BAG5
GO:BP	regulation of protein modification process	GO:0031399	0.0125686	1.90071	1527	1951	192	21100	RHOA,EZH2,CKS2,TIRAP,MAP3K5,CDKN1B,SART3,BMPR1A,ATM,SNX9,RNF20,CHORDC1,AKT1S1,ZBTB7B,IRAK3,CRY2,DR1,PTPRJ,PARD3,IBTK,ARHGEF2,YES1,BMP3,RIF1,FKTN,CCNG1,PLCE1,RAP2A,UBE2B,CLSPN,ZNF451,SETD7,TP53,TPPP,MLLT1,ENPP1,CREBL2,TRIM44,CCNF,EEF2K,PRKD1,RNF111,DDX3X,PLCG2,SFRP1,RPLP1,SASH1,PPP1R9B,BCL6,WDR5,S1PR2,ZNF675,CTDSP2,SH3RF2,SMARCA5,MFHAS1,CHEK2,SREBF1,SPRY4,IMPACT,UBXN2A,DDIT4,XIAP,PER2,STRADB,MAVS,SH2B3,HUS1,STK4,MOB1B,EREG,SERTAD1,MRE11,GSK3B,F2,PHF20,PPP2R5D,ADAM17,CLEC7A,CDC37,ITGB3,RAP2B,ERN1,PPP2R1A,MYADM,JUN,EP300,MRNIP,CRKL,PPP1R15B,C3,SKI,WARS,VEGFC,SFN,RAP1A,RPS6KA4,DUSP7,RICTOR,PTK6,INCENP,SH3BP5L,PDPK1,TNFSF15,EHD4,CRTAP,CCND2,ADAR,DNAJC10,BRCA1,EPHB2,PRICKLE1,CAV1,CDC14B,CDK9,PHF19,DUSP19,UBE2S,PDCD10,MYDGF,CCNB1,PTPN6,XRCC6,PPEF2,KAT5,SENP2,WWTR1,BAX,STK11,HERPUD1,CHEK1,GPRC5C,SESN2,IGF1,PDCL3,RPS6KA5,GPRC5A,CAMLG,SIN3A,PPIL4,BCL10,TRAF3IP1,DOCK7,PHB2,PPM1F,PINX1,HSP90B1,MOB3A,MAP2K7,PTPA,CASS4,ALG10B,MAPK1,FZR1,RABL3,SLC27A1,AMER1,TOLLIP,FKBP8,SOCS5,CCND1,TMEM59,CDKN1A,TGFBR2,WNK1,XBP1,OTUD4,DVL3,RPL23,ANGPT4,DIP2A,C6ORF89,LAX1,RPL37,N4BP1,KANSL1,TRAF6,PIK3CG,NF2,CD40LG,DTX3L,MGAT5,CD44,ADIPOQ,TAF7,SRCIN1,FGF19,MARK2,BAG5,MAD2L1,EGF,RAD51
GO:BP	negative regulation of metabolic process	GO:0009892	0.012674	1.89709	3570	1951	402	21100	RHOA,EZH2,THAP5,SLPI,TIRAP,ZNF503,CTNS,YY1,PURB,CDKN1B,TMED10,ZNFX1,BMPR1A,TP53INP1,TFCP2L1,ATP2B1,ATM,ZNF557,RNF20,EIF2AK2,CHORDC1,NFATC3,AKT1S1,ZBTB7B,CLN8,IRAK3,CRY2,DR1,PTPRJ,CBX6,PARD3,IBTK,MRTO4,ZNF141,AKT3,ZNF749,FUS,ZNF608,HEY2,RNF168,ZNF75A,LRIG2,SHMT1,APEX1,ZBTB18,SUMO1,HAP1,CREBRF,ZNF589,DFFA,KDM5B,SCAI,RIF1,GAPDH,HOXC8,FOXP4,STYX,ZNF688,FHL2,NACC1,PGAM5,ERCC1,GAS1,SREBF2,MAFK,UBE2B,FOXN3,RBM8A,ZNF451,TP53,TPPP,ZNF136,EIF4A3,TIAL1,TERF2,MLLT1,ENPP1,QSOX1,TRIM44,GIPC1,THAP1,NFIX,CNOT1,MPHOSPH8,TOB2,CALR,ZFP36L1,RREB1,NKRF,AGO2,VHL,DDX3X,ZC3H8,NKX6-2,KLF10,SFRP1,HES7,ZBTB37,ZNF85,SIX3,C1D,ZNF529,TMBIM6,PPP1R9B,POLQ,BCL6,WDR5,SERPINB9,ZBTB45,BPTF,TSKU,ZNF675,BAZ2A,CTDSP2,SH3RF2,PPARGC1B,SMARCA5,GATAD2A,ZBTB8A,MFHAS1,RPL13A,SREBF1,SPRY4,IMPACT,C5AR2,SALL1,DDIT4,XIAP,ZNF703,PER2,DCP1A,GCFC2,CBX2,RPS19,HSBP1,SYNCRIP,ID4,SLC7A5,SH2B3,ZC3H6,RASD1,CBX3,PPM1D,EN1,PHC1,NPLOC4,KMT5A,EREG,GATA6,ZNF254,EID2B,YTHDF1,CDC73,ABCB7,SATB1,PTRH2,CD200R1,ETV6,GSK3B,F2,METTL14,FLOT2,ZNF556,EZH1,ADAM17,PHAX,KLF8,FOXP1,SERBP1,ITGB3,ASCL2,GATAD2B,ERN1,PPP2R1A,MYADM,RNF125,JUN,EP300,TMPRSS6,TCF23,CRKL,NR2F6,BCKDK,CHAC1,PPP1R15B,C3,OTUD7B,CNOT6L,MTPAP,SKI,EIF4EBP2,WARS,SFN,EXOSC2,HSPA8,BTG2,REL,NUDT16,RPS6KA4,DUSP7,IP6K1,SLC27A4,LIMD1,APOC3,TIPIN,MSX1,CREBZF,PTK6,MTA3,PRDM1,ACACB,CNOT6,ZNF440,GLG1,SH3BP5L,PDPK1,ZNF785,HOXA9,FOXK1,HNF4A,TRPV1,CRTAP,ZFHX3,TFDP2,ACADL,ADAR,DNAJC10,BRCA1,EPHB2,PRICKLE1,FURIN,ASXL3,CAV1,CDK9,SKIL,ZDBF2,DDIT3,PHF19,PHC2,MNT,WFDC8,NFIC,NR1D2,DUSP19,AGO3,AHR,KLHL15,TFPI,POU3F3,PDCD10,CST9,PTBP2,TRAF3IP2,ZNF674,SLAMF1,PTPN6,XRCC6,NCOR2,PDE12,PPEF2,KAT5,ZNF431,HAVCR2,SENP2,MBD3,ZKSCAN3,PHF12,WWTR1,BAX,TIMELESS,TNRC6C,STK11,CHEK1,FOXK2,WAC,RPS26,ID3,KHSRP,CBX7,SESN2,IGF1,PDCL3,ZNF566,RPS6KA5,ZC3H4,GPRC5A,PAPLN,MCL1,CNBP,CAMLG,ARL6IP1,SNX12,SERPING1,SIN3A,NANOS1,HES6,IREB2,TRAF3IP1,UNK,YTHDF3,DOCK7,RBPJ,NR1H2,MXD1,PHB2,PPM1F,PINX1,SMAD5,ZNF891,ZNF134,MPV17L,TERF1,ZNF410,SFPQ,SLIT3,PSMC4,ZNF491,PTPA,THRA,ZNF445,SRSF7,SLC27A1,SLC25A12,MTDH,FKBP8,SOCS5,LCOR,BCL2L1,LSM2,BRIP1,VPS35,SFMBT2,SIX4,GPATCH3,CCND1,EXOSC6,TMEM59,RSF1,MAZ,CDKN1A,MDM2,TOB1,RGP1,KMT2D,NOVA2,ZNF669,NLRC3,RNASEH2B,RARA,XBP1,DEPDC1,SHMT2,RPL23,ZNF124,TIGAR,CARD8,ZNF560,TNRC6A,DIP2A,OGG1,YWHAZ,KLF2,ZNF555,ZFP69B,LAX1,RPL37,N4BP1,WWC2,TRAF6,EIF4EBP1,RNF216,PIK3CG,NF2,SERPINC1,ZNF846,RUNX1,PCTP,DTX3L,MGAT5,HOXB13,WT1,ZBTB21,E2F6,CD44,ADIPOQ,TAF7,OTUD5,ATP1A1,HEYL,ZNF639,SALL4,SRCIN1,FGF19,E2F7,BAG5,MAD2L1,CYP51A1,TNRC6B,GSPT1,INSIG1,LOXL2,ETF1
GO:BP	response to ionizing radiation	GO:0010212	0.0127	1.8962	142	1951	31	21100	MGMT,ATM,RNF168,ERCC1,AEN,TP53,RHNO1,SFRP1,CHEK2,TMEM109,HUS1,BRCC3,VCAM1,NABP1,MRNIP,SOD2,XRCC2,BRCA1,TRIM13,XRCC6,KAT5,BAX,STK11,INTS7,BCL2L1,CCND1,CDKN1A,BBC3,MDM2,TIGAR,RAD51
GO:BP	response to endoplasmic reticulum stress	GO:0034976	0.0128513	1.89105	258	1951	47	21100	MAP3K5,UGGT1,EIF2AK2,CREBRF,TMCO1,TP53,CALR,DDX3X,FBXO17,RHBDD1,TMBIM6,HM13,NPLOC4,GSK3B,ERN1,JUN,EP300,CHAC1,PPP1R15B,ATXN3,TMTC3,ATF6,DNAJC10,CAV1,DDIT3,TRIM13,HERPUD2,HYOU1,UFM1,COL4A3BP,APAF1,BAX,HERPUD1,EDEM3,SESN2,SGTB,NR1H2,HSP90B1,SERP1,BCL2L1,RNF121,PMAIP1,CCND1,BBC3,XBP1,BCL2L11,ATP2A3
GO:BP	cellular amide metabolic process	GO:0043603	0.0131198	1.88207	1167	1951	153	21100	RHOA,GSTO2,CTNS,ASS1,TMED10,GPAT4,EIF2AK2,CLN8,MTRF1L,CARNMT1,EIF4H,EIF5A,PDF,RPL10A,SHMT1,GNE,HACD2,HAP1,HBS1L,MRPL49,RPS9,RPL12,GAPDH,MRPL12,SLC1A2,ELOVL6,FOLR1,NT5C,SLC30A6,RBM8A,TP53,EIF3L,EIF4A3,EEF2,PDK3,DPH2,EEF2K,CNOT1,CALR,ZFP36L1,AGO2,DDX3X,TACO1,NDUFA7,RPLP1,HM13,GTPBP2,ABCF1,RPL13A,ACOT2,RPL28,IMPACT,RPL18A,GM2A,PER2,MRPS30,DCP1A,RPS19,SYNCRIP,OGDH,NUDT19,MRPL44,PPT1,RPLP2,RPS15A,YTHDF1,EIF5A2,EIF2S3,PGAM1,EIF5AL1,METTL14,PTCD3,ELOVL5,PPP2R1A,TRUB2,LRRC47,CPE,CHAC1,NUDT7,PPP1R15B,RPL24,CNOT6L,DNAJC24,MCTS1,EIF4EBP2,WARS,EXOSC2,BTG2,MKNK2,SOD2,ACACB,CNOT6,RPL27A,MRPS16,ECE1,PKM,GSR,BDH2,BTD,FURIN,PARS2,RPL27,ITGA2,AGO3,CYP1B1,RPS21,PTAFR,COL4A3BP,PDE12,CPM,TNRC6C,RPS26,KHSRP,SESN2,NOA1,IGF1,CNBP,RPL37A,DARS2,NANOS1,IREB2,UNK,YTHDF3,MAPKAPK5,AASDHPPT,HSD17B12,EIF1AD,RWDD1,SERP1,MVK,UHMK1,HEXA,TOB1,CDKAL1,MRPS21,RARA,SHMT2,RPL23,TIGAR,TNRC6A,DIP2A,RPL37,EIF4EBP1,RPS27A,GCDH,PTGES2,RPL35A,ACO1,MRPS23,TNRC6B,GSPT1,SLC30A5,ETF1
GO:BP	mitotic DNA damage checkpoint signaling	GO:0044773	0.0139033	1.85688	84	1951	22	21100	CDKN1B,ATM,CCNG1,FOXN3,CLSPN,TP53,CHEK2,HUS1,BRCC3,MRE11,FBXO31,MRNIP,SDE2,TIPIN,BRCA1,CDC14B,CHEK1,WAC,FZR1,CCND1,CDKN1A,MDM2
GO:BP	regulation of cell cycle process	GO:0010564	0.0139961	1.85399	695	1951	100	21100	RHOA,EZH2,SPAST,CEP97,CDKN1B,KCNA5,ATM,KLHL21,CHORDC1,UBD,APEX1,GPR132,CCNG1,UBE2B,FOXN3,CLSPN,TP53,TERF2,CCNF,GIPC1,CALR,ZFP36L1,DDX3X,ANAPC7,RHNO1,PLCG2,SFRP1,SIX3,PPP1R9B,WIZ,BCL6,CRLF3,CTDSP2,SMARCA5,CHEK2,XRCC3,RAD51B,UBXN2B,HUS1,GEN1,BRCC3,ZWINT,TTL,EREG,CDC73,MRE11,CCDC8,ADAM17,PPP2R1A,NABP1,FBXO31,MRNIP,CHMP1B,SDE2,NUDT16,SMC2,TIPIN,MSX1,MTA3,INCENP,CCND2,BRCA1,CDC14B,CCNB1,PTPN6,KAT5,SENP2,TIMELESS,CHEK1,WAC,RACGAP1,OR2A4,IGF1,ORC1,SIN3A,DNA2,RNF4,PHB2,KNSTRN,PINX1,TERF1,SFPQ,RAB11FIP4,INTS7,FZR1,RRM2,CDK4,BCL2L1,BRIP1,CCND1,CDKN1A,MDM2,RNASEH2B,RPL23,THOC5,PSME3,E2F7,MAD2L1,EGF,PKHD1
GO:BP	cellular response to cAMP	GO:0071320	0.0144886	1.83897	55	1951	17	21100	ASS1,APEX1,SLC5A5,SRD5A1,EEF2K,RAPGEF1,ZFP36L1,FDX1,RAP1A,AHR,CYP1B1,PTAFR,PCK1,RAP1B,PIK3CG,WT1,ADIPOQ
GO:BP	cytoplasmic translation	GO:0002181	0.0151522	1.81953	157	1951	33	21100	EIF4H,RPL10A,RPS9,RPL12,EIF3L,DPH2,RPLP1,RPL13A,RPL28,RPL18A,RPS19,SYNCRIP,RPLP2,RPS15A,EIF2S3,RPL24,DNAJC24,MCTS1,RPL27A,PKM,RPL27,RPS21,RPS26,CNBP,RPL37A,UNK,RWDD1,RPL23,RPL37,RPS27A,RPL35A,GSPT1,ETF1
GO:BP	regulation of developmental process	GO:0050793	0.0172785	1.76249	2425	1951	285	21100	RHOA,EZH2,AKIRIN1,FBXW8,MCRIP1,YY1,PURB,MAP3K5,CDKN1B,ADGRB2,BMPR1A,TP53INP1,PDGFRA,SRPX2,ATP2B1,CAPZB,GPAT4,NUMBL,EIF2AK2,ASXL1,NFATC3,SEPT7,ZBTB7B,CFL1,TAF8,DR1,NCMAP,PARD3,ARHGEF2,ISL2,AKT3,HEY2,VAT1,LRIG2,HLA-B,EPB41,HAP1,CDC42EP4,KDM5B,ABI2,FZD7,RIF1,DISC1,MSN,SLITRK5,PGAM5,RAP2A,TP53,TPPP,CLSTN1,KIF3A,FAT3,ENPP1,HOOK3,CREBL2,NINJ1,EEF2K,CNOT1,TOB2,CALR,PRKD1,ZFP36L1,ULK2,MYLK3,RREB1,PLD6,AGO2,VHL,NBL1,ZC3H8,NKX6-2,KLF10,INO80E,NLGN2,UST,MED28,SFRP1,INO80D,HES7,VANGL2,SASH1,DAND5,SIX3,BCL6,WDR5,YWHAH,EPB41L3,DNMBP,TSKU,S1PR2,ZNF675,MYH14,PPARGC1B,GPR37L1,SPRY4,IMPACT,GLUL,ISM1,ZNF703,PARP2,PER2,TRPV2,RPS19,ID4,NEUROD2,ZNRF3,STK4,ASPA,TTL,EREG,GATA6,EID2B,MYH9,CDC73,ATP11A,SH3D19,BCL9L,GSK3B,F2,METTL14,FLOT2,CLEC7A,FOXP1,CASP8,ITGB3,ASCL2,PPP2R1A,MYADM,RFLNB,RYK,FBXO31,TCF23,CRKL,APOLD1,MAPK6,C3,SKI,FOXO6,WARS,VEGFC,RORA,SFN,FUT1,RAP1A,TBCCD1,CASZ1,USF3,TBXA2R,LIMD1,SOD2,MSX1,PRDM1,ANP32B,ACACB,PLXNA3,GLG1,TMEM2,PDPK1,BVES,HOXA9,NGFR,HNF4A,TRPV1,PKM,ZFHX3,XRCC2,RHOBTB3,BRCA1,EPHB2,PRICKLE1,ADGRL1,CAV1,SCARF1,CDK9,SKIL,HPSE,DDIT3,PRKX,S1PR1,NR1D2,ARHGAP18,MAP1B,TGM2,STRIP2,PLEKHB2,CYP1B1,SHROOM3,ATAT1,MYDGF,PTPN6,ADM,XRCC6,CLDN4,KAT5,RHOQ,RAB21,WWTR1,BAX,NPR1,STK11,RACGAP1,ALDOA,ID3,PCK1,PDPN,IGF1,PDCL3,WNT9A,SYNJ2BP,SIN3A,SINHCAF,CDH2,TTLL1,HES6,ADM2,DOCK7,RBPJ,NR1H2,PHB2,SMAD5,RNF157,COL5A1,CASS4,MAPK1,SCUBE3,RHOF,SLC25A12,SERP1,BMP2K,MTDH,SOCS5,LNPK,CDK4,STK24,MAN2A1,VPS35,SIX4,PDZD8,CCND1,EXOSC6,LRRC8A,CDKN1A,WNT7B,TRIM72,PLAC8,MDM2,SPEF1,TGFBR2,TOB1,PLXNA1,RARA,XBP1,DVL3,SEMA3F,CARM1,ANGPT4,FBLIM1,YWHAZ,KLF2,NDEL1,WWC2,TRAF6,NF2,PLXND1,RUNX1,S1PR3,WT1,ZADH2,VSTM5,CD44,ADIPOQ,IKZF3,HEYL,RGMA,SRCIN1,MARK2,RNF6,TPBG,POFUT2,EGF,BCL2L11,GPC4,PKHD1,INSIG1,LOXL2
GO:BP	cholesterol transport	GO:0030301	0.0173786	1.75999	104	1951	25	21100	LIMA1,TTC39B,NUS1,PON1,SREBF2,CYP8B1,TSKU,APOA5,APOC3,ABCG8,SERAC1,FURIN,CAV1,ARL8B,APOM,SCARB1,NR1H2,STARD3,NPC1L1,TPCN2,OSBPL2,ADIPOQ,LIPC,SOAT1,EGF
GO:BP	positive regulation of catabolic process	GO:0009896	0.0175862	1.75483	519	1951	79	21100	FBXW8,CDKN1B,TP53INP1,AGTPBP1,ATM,SNX9,GRSF1,SUMO1,CREBRF,DISC1,MSN,GNAI3,CNOT1,PRKD1,ZFP36L1,ULK2,AGO2,IKBKG,RHBDD1,CSNK1A1,SH3RF2,APOA5,DCP1A,SYNCRIP,YTHDF1,SH3D19,GSK3B,METTL14,ABHD5,CNOT6L,ATG2A,EXOSC2,BTG2,ATXN3,TMTC3,CNOT6,ATF6,PRICKLE1,FURIN,CAV1,TRIM65,PNPLA2,TRIM13,AGO3,HACE1,PDE12,KAT5,PHKG2,BAX,TNRC6C,STK11,HERPUD1,WAC,KHSRP,SESN2,SNX1,IGF1,NANOS1,YTHDF3,PSMC4,FZR1,AMER1,RAB7A,MTDH,SOCS5,VPS35,TMEM59,MDM2,TOB1,XBP1,MYLIP,TNRC6A,DTX3L,CPT1A,RGMA,SUMO2,EGF,TNRC6B,BCL2L11
GO:BP	regulation of response to stress	GO:0080134	0.018091	1.74254	1312	1951	168	21100	TIRAP,YY1,MGMT,MAP3K5,ZNFX1,PDGFRA,ATM,EIF2AK2,CHORDC1,ZBTB7B,IRAK3,ARHGEF2,YES1,FUS,RNF168,LRIG2,HLA-B,CREBRF,FZD7,RIF1,FKTN,APOBEC3F,ERCC1,RAP2A,TYRO3,TP53,TERF2,FEM1A,TRIM44,NINJ1,RAPGEF1,RREB1,INO80E,PVR,PLCG2,SFRP1,INO80D,SASH1,TMBIM6,POLQ,BCL6,SERPINB9,DNASE1L3,MBL2,ZNF675,SH3RF2,MFHAS1,GPR37L1,HLA-A,CHEK2,XIAP,RPS19,MAVS,SH2B3,NPLOC4,BRCC3,KMT5A,EREG,GATA6,ZCCHC3,CD200R1,GSK3B,F2,CLEC7A,FOXP1,CDC37,CASP8,ERN1,RNF125,EP300,MRNIP,TRAF1,PPP1R15B,C3,DAGLA,RORA,TBXA2R,RICTOR,SOD2,ATXN3,MSX1,KLHDC10,MAGI3,MICB,ATF6,ADAR,SPATA2,BRCA1,CDK19,EPHB2,FURIN,CAV1,SCARF1,CDK9,SKIL,HPSE,DDIT3,NR1D2,DUSP19,HYOU1,ITGA2,TTLL12,LETM1,KLHL15,TFPI,IER5,PDCD10,TRAF3IP2,SLAMF1,PTPN6,MINK1,XRCC6,CLDN4,KAT5,AKNA,HAVCR2,BAX,TIMELESS,HERPUD1,OTULIN,CHEK1,SESN2,IGF1,POLR3D,MCL1,SERPING1,SIN3A,TRAF3IP1,YTHDF3,NR1H2,USP1,MAP2K7,SFPQ,MAPK1,CCDC117,MVK,SOCS5,BCL2L1,STK24,VPS35,PMAIP1,GPATCH3,WNT7B,BBC3,MDM2,NLRC3,RNASEH2B,XBP1,TIGAR,OGG1,NDEL1,N4BP1,TRAF6,RNF216,PIK3CG,THOC5,SERPINC1,DTX3L,CD44,ADIPOQ,RGMA,FGF19,BAG5,MID1,OSMR,BCL2L11,INSIG1,RAD51
GO:BP	positive regulation of cellular protein metabolic process	GO:0032270	0.0189785	1.72174	1406	1951	178	21100	RHOA,EZH2,CKS2,FBXW8,TIRAP,MAP3K5,CDKN1B,SART3,BMPR1A,AGTPBP1,SLC11A2,ATM,SNX9,RNF20,ZBTB7B,PTPRJ,EIF5A,TNFSF10,ARHGEF2,YES1,SUMO1,BMP3,RPS9,RIF1,DISC1,MSN,RAP2A,CLSPN,TP53,EIF4A3,EEF2,CREBL2,PRKD1,RNF111,AGO2,DDX3X,PLCG2,RPLP1,SASH1,RHBDD1,BCL6,WDR5,ABCF1,S1PR2,CSNK1A1,SH3RF2,SMARCA5,CHEK2,SREBF1,IMPACT,XIAP,STRADB,SYNCRIP,MAVS,STK4,MOB1B,EREG,YTHDF1,MYH9,EIF5A2,EIF2S3,EIF5AL1,SH3D19,MRE11,GSK3B,F2,METTL14,PHF20,PPP2R5D,ADAM17,CLEC7A,CASP8,ITGB3,RAP2B,ERN1,TRUB2,MRNIP,CRKL,PPP1R15B,C3,VEGFC,RAP1A,RPS6KA4,RICTOR,ATXN3,TMTC3,PTK6,INCENP,ANP32B,ASPH,PDPK1,TNFSF15,EHD4,NGFR,PKM,CCND2,BRCA1,PRICKLE1,FURIN,CAV1,CDC14B,CDK9,PHF19,DUSP19,ITGA2,CYP1B1,UBE2S,PDCD10,MYDGF,CCNB1,PTAFR,XRCC6,CLDN4,KAT5,SENP2,APAF1,BAX,STK11,HERPUD1,GPRC5C,IGF1,RPS6KA5,GPRC5A,CNBP,BCL10,YTHDF3,DOCK7,NR1H2,PHB2,PPM1F,MOB3A,MAP2K7,PSMC4,PTPA,HSPD1,CASS4,ALG10B,MAPK1,FZR1,SLC27A1,AMER1,TOLLIP,SERP1,SOCS5,UHMK1,VPS35,PMAIP1,CCND1,CDKN1A,BBC3,CYCS,MDM2,TGFBR2,TOB1,WNK1,XBP1,DVL3,SENP1,ANGPT4,CARD8,DIP2A,C6ORF89,KANSL1,TRAF6,PIK3CG,PSME3,CD40LG,ADRM1,CD44,ADIPOQ,RGMA,SRCIN1,FGF19,MARK2,SUMO2,EGF,BCL2L11,ATP2A3
GO:BP	cellular response to endogenous stimulus	GO:0071495	0.0215782	1.66599	1316	1951	168	21100	RHOA,TGFBR3L,EZH2,PAQR7,ASS1,BMPR1A,PDGFRA,ATP2B1,ZBTB7B,CRY2,ARHGEF2,YES1,SHMT1,APEX1,KDM5B,SLC5A5,AGTRAP,SLC1A2,FOLR1,RRAGC,ZNF451,TP53,EIF4A3,ENPP1,GNAI3,SRD5A1,GIPC1,EEF2K,RAPGEF1,CNOT1,CALR,ZFP36L1,RNF111,NBL1,SSTR2,CHRDL1,SFRP1,PTPRE,DAND5,PPP1R9B,YWHAH,SERPINB9,LPXN,PPARGC1B,FDX1,SREBF1,SPRY4,IMPACT,DDIT4,XIAP,ZNF703,PADI2,ITGA3,PELP1,FSTL1,GATA6,BCL9L,GSK3B,ADAM17,FOXP1,OR51E2,VCAM1,JUN,EP300,TMPRSS6,CRKL,SKI,EIF4EBP2,HSPA8,SLC9A1,RAP1A,SLC27A4,LPIN3,CSTF2,MSX1,GLG1,PDPK1,NGFR,HNF4A,TRPV1,PKM,BRCA1,EPHB2,FURIN,CACNB1,CAV1,SHISA2,SKIL,SHOC2,PNPLA3,NR1D2,GPR173,MAP1B,UFM1,AHR,TGM2,TFPI,CYP1B1,PTAFR,NCOR2,NLK,NDNF,RHOQ,APAF1,TIMELESS,STK11,CHEK1,SMAD9,SESN2,PCK1,IGF1,DYNC1LI2,RAP1B,SIN3A,RBPJ,PHB2,KNSTRN,SMAD5,HSP90B1,SLIT3,THRA,MAPK1,SCUBE3,SSTR1,SLC27A1,RWDD1,FKBP8,CDK4,ARID1A,BCL2L1,BRIP1,GLP2R,VPS35,LAMTOR4,TRIM72,MDM2,TGFBR2,PEG10,TOB1,KMT2D,RARA,XBP1,EBI3,SSTR3,RPL23,CARM1,TIGAR,KLF2,NDEL1,CASTOR2,ACAP2,PIK3CG,GALNT3,WT1,CAMK2A,CD44,ADIPOQ,TAF7,ATP1A1,HEYL,RGMA,HHIP,FGF19,SLC33A1,RNF6,BCL2L11,INSIG1,RAD51
GO:BP	DNA damage checkpoint signaling	GO:0000077	0.0240579	1.61874	119	1951	27	21100	CDKN1B,ATM,CCNG1,FOXN3,CLSPN,TP53,RHNO1,CHEK2,HUS1,BRCC3,MRE11,FBXO31,MRNIP,SDE2,TIPIN,BRCA1,CDC14B,CHEK1,WAC,INTS7,FZR1,BRIP1,CCND1,CDKN1A,MDM2,RNASEH2B,THOC5
GO:BP	nucleobase-containing compound transport	GO:0015931	0.0242103	1.616	226	1951	42	21100	NUP205,FYTTD1,EIF5A,SRSF1,SLC35A3,SLC25A36,NUP50,RBM8A,EIF4A3,SEH1L,ZFP36L1,NUP85,NCBP3,BICD2,EIF5A2,EIF5AL1,PHAX,DDX19A,PARP11,NUP210,KPNB1,SLC29A1,NUP43,DDX19B,TOMM20,SENP2,NUP155,KHSRP,EPG5,ABCC5,SRSF7,SLC29A4,SLC28A2,SLC35B3,LRRC8A,RFTN2,TGFBR2,PEG10,SLC35A2,THOC5,NUP35,SLC33A1
GO:BP	ribonucleotide metabolic process	GO:0009259	0.0249322	1.60324	383	1951	62	21100	RHOA,NME1-NME2,CAD,GPAT4,UMPS,DHODH,NUDT9,PDE7B,HACD2,PAPSS2,DCAKD,GAPDH,PGAM4,SLC2A6,ELOVL6,NT5C,ENPP1,PDK3,GNAI3,PDE4C,ACOT2,DDIT4,AK2,OGDH,MTHFD1,NUDT19,PPT1,PAICS,PGAM1,ELOVL5,EP300,NUDT7,PFAS,RORA,NUDT16,ACACB,MAGI3,FOXK1,PKM,RHOQ,NPR1,HINT1,FOXK2,ALDOA,IGF1,NUDT3,BPNT1,CMPK1,HSD17B12,SLC25A12,SLC26A2,MVK,ATP6V1A,SLC35B3,RNASEH2B,TIGAR,DIP2A,GCDH,PDE7A,PANK1,ENTPD7,SLC25A16
GO:BP	regulation of mitotic cell cycle phase transition	GO:1901990	0.0276361	1.55852	320	1951	54	21100	EZH2,CDKN1B,KCNA5,ATM,UBD,APEX1,GPR132,CCNG1,FOXN3,CLSPN,TP53,ZFP36L1,DDX3X,ANAPC7,PPP1R9B,CRLF3,CTDSP2,CHEK2,XRCC3,RAD51B,HUS1,GEN1,BRCC3,ZWINT,CDC73,MRE11,ADAM17,NABP1,FBXO31,MRNIP,SDE2,MTA3,CCND2,BRCA1,CDC14B,CCNB1,PTPN6,SENP2,CHEK1,WAC,ORC1,SIN3A,PHB2,PINX1,FZR1,RRM2,CDK4,CCND1,CDKN1A,MDM2,RNASEH2B,PSME3,E2F7,MAD2L1
GO:BP	mitotic cell cycle checkpoint signaling	GO:0007093	0.0302946	1.51863	134	1951	29	21100	CDKN1B,ATM,CCNG1,FOXN3,CLSPN,TP53,CHEK2,XRCC3,HUS1,GEN1,BRCC3,ZWINT,MRE11,NABP1,FBXO31,MRNIP,SDE2,TIPIN,BRCA1,CDC14B,CCNB1,CHEK1,WAC,ORC1,FZR1,CCND1,CDKN1A,MDM2,MAD2L1
GO:BP	positive regulation of protein metabolic process	GO:0051247	0.0313852	1.50327	1493	1951	186	21100	RHOA,EZH2,CKS2,FBXW8,TIRAP,MAP3K5,CDKN1B,SART3,BMPR1A,AGTPBP1,SLC11A2,ATM,SNX9,RNF20,ZBTB7B,PTPRJ,EIF5A,TNFSF10,ARHGEF2,YES1,SUMO1,BMP3,CREBRF,RPS9,RIF1,DISC1,MSN,RAP2A,CLSPN,TP53,EIF4A3,EEF2,CREBL2,PRKD1,RNF111,AGO2,DDX3X,PLCG2,RPLP1,SASH1,RHBDD1,BCL6,WDR5,ABCF1,S1PR2,CSNK1A1,SH3RF2,SMARCA5,CHEK2,SREBF1,IMPACT,XIAP,STRADB,SYNCRIP,MAVS,STK4,MOB1B,EREG,YTHDF1,MYH9,EIF5A2,EIF2S3,EIF5AL1,SH3D19,MRE11,GSK3B,F2,METTL14,PHF20,PPP2R5D,ADAM17,CLEC7A,CASP8,ITGB3,RAP2B,ERN1,TRUB2,MRNIP,CRKL,PPP1R15B,C3,VEGFC,RAP1A,RPS6KA4,RICTOR,ATXN3,TMTC3,PTK6,INCENP,ANP32B,ASPH,PDPK1,TNFSF15,EHD4,NGFR,PKM,CCND2,RAB1B,BRCA1,PRICKLE1,FURIN,CAV1,CDC14B,CDK9,PHF19,DUSP19,ITGA2,CYP1B1,UBE2S,PDCD10,MYDGF,CCNB1,PTAFR,XRCC6,HACE1,CLDN4,KAT5,SENP2,APAF1,BAX,STK11,HERPUD1,GPRC5C,SNX1,IGF1,RPS6KA5,GPRC5A,CNBP,BCL10,YTHDF3,DOCK7,NR1H2,PHB2,PPM1F,MOB3A,MAP2K7,PSMC4,PTPA,HSPD1,CASS4,ALG10B,MAPK1,FZR1,SLC27A1,AMER1,TOLLIP,SERP1,RAB7A,SOCS5,UHMK1,VPS35,PMAIP1,CCND1,CDKN1A,BBC3,CYCS,MDM2,TGFBR2,TOB1,WNK1,XBP1,DVL3,MYLIP,SENP1,ANGPT4,CARD8,DIP2A,KLF2,C6ORF89,KANSL1,TRAF6,PIK3CG,PSME3,CD40LG,ADRM1,CD44,ADIPOQ,SOAT1,RGMA,SRCIN1,FGF19,MARK2,SUMO2,EGF,BCL2L11,ATP2A3
GO:BP	nucleobase-containing small molecule metabolic process	GO:0055086	0.0331419	1.47962	562	1951	83	21100	RHOA,NME1-NME2,CAD,GPAT4,UGGT1,UMPS,DHODH,NUDT9,SHMT1,GNE,PDE7B,HACD2,PAPSS2,DCAKD,GAPDH,SLC35A3,ADA2,MACROD2,PGAM4,SLC2A6,APOBEC3F,ELOVL6,NT5C,ENPP1,PDK3,GNAI3,TK1,SMUG1,REXO2,PDE4C,ACOT2,DDIT4,AK2,OGDH,MTHFD1,NUDT19,PPT1,PAICS,PGAM1,ELOVL5,EP300,NUDT7,PFAS,RORA,UGDH,NUDT16,ACACB,MAGI3,FOXK1,PKM,APOBEC3D,ALDH6A1,RHOQ,NPR1,HINT1,FOXK2,ALDOA,IGF1,AMD1,ENTPD1,NUDT3,BPNT1,CMPK1,MAPK1,RRM2,HSD17B12,SLC25A12,SLC26A2,MVK,GFPT1,ATP6V1A,SLC35B3,RNASEH2B,GMPR,SHMT2,TIGAR,DIP2A,OGG1,GCDH,PDE7A,PANK1,ENTPD7,SLC25A16
GO:BP	axo-dendritic transport	GO:0008088	0.034034	1.46809	76	1951	20	21100	SPAST,AGTPBP1,KIF5B,BORCS5,HAP1,KIF3A,TERF2,HSBP1,KIF1B,BLOC1S2,AP3S2,KIF1C,FLOT2,HSPA8,ARL8B,RAB21,ARL8A,SFPQ,BLOC1S3,NDEL1
GO:BP	mitotic cell cycle process	GO:1903047	0.0368174	1.43395	755	1951	105	21100	RHOA,EZH2,SPAST,CKS2,CEP97,CDKN1B,KCNA5,ATM,SNX9,UBD,MYBL2,DCTN6,APEX1,INTS13,GPR132,CCNG1,POLE,FOXN3,CLSPN,TP53,CDK16,CCNF,SEH1L,CTDNEP1,ZFP36L1,DDX3X,ANAPC7,KIFC1,PPP1R9B,BCL6,CRLF3,CTDSP2,SMARCA5,CHEK2,XRCC3,ID4,RAD51B,UBXN2B,HUS1,GEN1,PPM1D,BRCC3,ZWINT,KMT5A,EREG,CDC73,MRE11,CCDC8,ADAM17,PPP2R1A,NABP1,FBXO31,MRNIP,RPL24,CHMP1B,SDE2,KPNB1,SMC2,TIPIN,MTA3,INCENP,CCND2,BRCA1,CDC14B,UBE2S,CCNB1,PTPN6,KAT5,SENP2,CHEK1,WAC,RACGAP1,IGF1,ORC1,SIN3A,ARF1,DNA2,PHB2,KNSTRN,PINX1,SON,PTPA,FZR1,RRM2,HASPIN,CDK4,STAG2,CCND1,CDKN1A,MDM2,RNASEH2B,NDEL1,EIF4EBP1,PSME3,DSN1,CAMK2A,CDK14,E2F6,REEP3,E2F7,MAD2L1,EGF,GSPT1,PKHD1,RAD51
GO:BP	circulatory system development	GO:0072359	0.0398076	1.40003	1099	1951	143	21100	RHOA,FBXW8,YY1,CDKN1B,ADGRB2,BMPR1A,PDGFRA,SRPX2,ATM,AMOTL2,ASXL1,NFATC3,TNNI1,AKT3,TGFBI,HEY2,NUS1,FZD7,SLITRK5,FHL2,PLCE1,FOLR1,TP53,TMEM65,NINJ1,RAPGEF1,CALR,PRKD1,ZFP36L1,MYLK3,TRIP11,AGO2,SFRP1,VANGL2,SASH1,DAND5,NOTO,SALL1,GLUL,ISM1,PARP2,MIA3,ITGA3,GRK2,MTHFD1,STK4,EREG,GATA6,MYH9,SHB,CASP8,ITGB3,VCAM1,JUN,EP300,CPE,CRKL,APOLD1,C3,WARS,VEGFC,RORA,FUT1,SLC9A1,RAP1A,TBXA2R,SOD2,MSX1,PRDM1,ANP32B,ACACB,TMEM2,PDPK1,BVES,ECE1,NGFR,PKM,TFDP2,BRCA1,NRXN3,EPHB2,PRICKLE1,CAV1,KDM6B,HPSE,DDIT3,PRKX,S1PR1,AHR,CYP1B1,PDCD10,TRAF3IP2,MYDGF,ADM,DCTN5,COL4A3BP,NDNF,SENP2,MBD3,BAX,NPR1,STK11,OTULIN,ID3,PDPN,IGF1,PDCL3,WASF2,SYNJ2BP,CDH2,ADM2,RBPJ,SMAD5,SLIT3,GJC1,COL5A1,MAPK1,MTDH,LUZP1,LGALS8,BBS5,CDKN1A,WNT7B,MDM2,TGFBR2,PLCD3,RARA,XBP1,ANGPT4,YWHAZ,KLF2,VAV3,PIK3CG,PLXND1,RUNX1,HOXB13,WT1,HEYL,SALL4,FGF19,E2F7,EGF,LOXL2
GO:BP	membrane organization	GO:0061024	0.0432975	1.36354	829	1951	113	21100	RHOA,SPAST,PLEKHA3,TMED10,RER1,SNX9,GOSR1,CRIPT,WHAMM,RFT1,TMEM11,TMEM170A,SAR1B,TLCD2,EMC1,FOLR1,TP53,GNAI3,CTDNEP1,TIMM8A,NLGN2,SAR1A,TOR1AIP1,CHRDL1,PLCG2,SEC31A,YWHAH,EPB41L3,RILPL1,TIMM50,UBXN2A,ACAA2,GLTP,MIA3,TMEM41B,ATP8B4,MTX3,UBXN2B,PPT1,BLOC1S2,STX1B,MYH9,ATP11A,GSK3B,SYNGR1,SH3BP1,MYADM,CRKL,PARP11,ATG9A,TOR1AIP2,C3,ATL2,CHMP1B,SNAP25,ATG2A,HSPA8,SLC9A1,TIMM29,ABCG8,TIMM10B,XKR4,STX1A,EPHB2,CAV1,ITGA2,LETM1,ATP8B3,SLAMF1,SYNJ2,COL4A3BP,HACE1,ARL8B,MYO18A,NUP155,BAX,HAVCR1,APOOL,CAMLG,ARL6IP1,CDH2,PRRT2,AAK1,ARF1,STARD3,MPV17L,AP2M1,COL5A1,SERP1,RAB7A,COX18,BCL2L1,PMAIP1,BBC3,TRIM72,OSBPL2,UBL4A,STX7,YWHAZ,NDEL1,ANKFY1,DMKN,VAV3,PITPNA,VCPIP1,SLC35F6,CAMK2A,REEP3,BCL2L11,VMP1,SH3TC2,SYNGR2,INSIG1
GO:BP	mitotic G2/M transition checkpoint	GO:0044818	0.0441756	1.35482	48	1951	15	21100	ATM,CCNG1,FOXN3,CLSPN,HUS1,BRCC3,MRE11,NABP1,MRNIP,BRCA1,CDC14B,CHEK1,ORC1,FZR1,CDKN1A
GO:BP	mitotic cell cycle phase transition	GO:0044772	0.0458057	1.33908	440	1951	68	21100	EZH2,SPAST,CKS2,CDKN1B,KCNA5,ATM,UBD,APEX1,GPR132,CCNG1,POLE,FOXN3,CLSPN,TP53,CDK16,CCNF,ZFP36L1,DDX3X,ANAPC7,PPP1R9B,CRLF3,CTDSP2,CHEK2,XRCC3,ID4,RAD51B,HUS1,GEN1,PPM1D,BRCC3,ZWINT,CDC73,MRE11,ADAM17,NABP1,FBXO31,MRNIP,RPL24,SDE2,MTA3,CCND2,BRCA1,CDC14B,UBE2S,CCNB1,PTPN6,SENP2,CHEK1,WAC,ORC1,SIN3A,PHB2,PINX1,FZR1,RRM2,CDK4,CCND1,CDKN1A,MDM2,RNASEH2B,EIF4EBP1,PSME3,CAMK2A,CDK14,E2F6,E2F7,MAD2L1,GSPT1
GO:BP	protein transport	GO:0015031	0.0460833	1.33646	1778	1951	215	21100	SEC63,PSMD9,NUP205,CTNS,TMED10,PIM3,KCNA5,KIF5B,SNX9,ZMAT3,RABGEF1,SNX11,RAB5C,TBC1D13,CRY2,ZDHHC24,GOSR1,PARD3,EIF5A,ARHGEF2,TNPO1,SSR1,ING1,SUMO1,HAP1,CREBRF,TANGO2,SAR1B,RAB11FIP1,EXOC8,ZDHHC18,KPNA3,STYX,SREBF2,NUP50,TP53,CLSTN1,KIF3A,HOOK3,CDK16,ARL5B,CORO7,RAB19,GIPC1,SEH1L,SNX27,CALR,PRKD1,TMED4,EHD3,TIMM8A,NLGN2,SAR1A,SFRP1,NUP85,RHBDD1,RAB5B,HM13,SEC31A,VPS37C,YWHAH,SLC15A1,RILPL1,KPNA2,AP1S3,SREBF1,TIMM50,STXBP5L,GLUL,LLGL1,MIA3,PER2,HMGN3,SCAMP4,UNC93B1,MTX3,STRADB,MAVS,PPT1,RAB4A,STK4,VPS53,STX1B,NPLOC4,BICD2,RABGAP1L,MYH9,ARHGAP1,EIF5A2,AP3S2,EIF5AL1,AKAP5,GSK3B,SYNGR1,TVP23C,ARL5C,PHAX,CDC37,OR51E2,GAPVD1,RPH3AL,COPZ1,PEX13,PARP11,ATG9A,NUP210,CHMP1B,SNAP25,VEGFC,SFN,HSPA8,ARFGEF2,TIMM29,KPNB1,RASSF9,ANP32B,TOMM40L,ASPH,AIP,ZDHHC20,C17ORF75,TIMM10B,NGFR,HNF4A,RAB11B,ADAR,RAB1B,STX1A,KPNA1,PRICKLE1,CAV1,HPSE,SNX22,UFM1,NUP43,PDCD10,TRAF3IP2,TOMM20,ARL8B,MYO18A,SENP2,NUP155,CACNG8,RAB21,BAX,HERPUD1,RANBP6,COPA,TOMM40,SNX1,IGF1,RAB3D,MCL1,DNLZ,ARL6IP1,SNX12,SNX19,SGTB,ARL8A,ARF1,NR1H2,TNPO3,PHB2,PPM1F,PMPCA,HSP90B1,BBS9,AP2M1,HSPD1,HPS4,RABL3,SERP1,RAB7A,COX18,UHMK1,VPS35,PEX26,LRRC8A,BLOC1S3,BBS5,CDKN1A,RAB36,RAB2B,BBC3,ARL5A,SSR3,RBM22,UBL4A,XBP1,STX7,C15ORF38-AP3S2,RPL23,RAB22A,DESI1,YWHAZ,NDEL1,SCRIB,DTX3L,CPT1A,SYTL3,RAB33B,ADIPOQ,KLHL20,KDELR1,SRCIN1,NUP35,GGA2,VPS52,CYP51A1,LSG1,VMP1,SH3TC2,SFT2D2,INSIG1,TMEM167A
GO:BP	signal transduction in response to DNA damage	GO:0042770	0.048366	1.31546	180	1951	35	21100	CDKN1B,ATM,CCNG1,FOXN3,CLSPN,TP53,RHNO1,CHEK2,HUS1,PPM1D,BRCC3,KMT5A,MRE11,FBXO31,MRNIP,SDE2,TIPIN,MSX1,BRCA1,CDC14B,KAT5,CHEK1,WAC,SESN2,INTS7,FZR1,BRIP1,PMAIP1,CCND1,CDKN1A,MDM2,RNASEH2B,THOC5,CD44,E2F7
GO:BP	negative regulation of intracellular signal transduction	GO:1902532	0.0484199	1.31498	508	1951	76	21100	RHOA,RASA4,ATM,AKT1S1,IRAK3,PTPRJ,ARHGEF2,SCAI,FKTN,FHL2,UBE2B,RAPGEF1,DDX3X,CGNL1,SFRP1,SLC24A4,TMBIM6,BCL6,ZNF675,SH3RF2,CHEK2,SPRY4,DDIT4,ITGA3,SH2B3,NPLOC4,CCDC125,GSK3B,SH3BP1,CASP8,PPP2R1A,MYADM,RNF125,C16ORF72,OTUD7B,RORA,DUSP7,LIMD1,SOD2,EPHB2,CAV1,DDIT3,DUSP19,HYOU1,WNK2,TMEM127,PTPN6,PPEF2,STK11,HERPUD1,C3ORF33,SESN2,TNFAIP8L1,MCL1,SYNJ2BP,PLEKHA1,DUSP4,RNF157,MAPKAPK5,DYRK2,BCL2L1,GPATCH3,MDM2,NLRC3,XBP1,CARD8,SZT2,LAX1,CASTOR2,WWC2,NF2,THOC5,CD44,ADIPOQ,BAG5,PKHD1
GO:CC	cytoplasm	GO:0005737	3.36422e-38	37.4731	12241	2036	1428	21698	RHOA,C1ORF116,SEC63,EZH2,HRNR,SACS,NME1-NME2,SPAST,PSMD9,HOMEZ,NUP205,PLEKHA3,GSTO2,FBXW8,SLPI,MCRIP1,CD59,TIRAP,CTNS,TIFA,YY1,CEP97,SIKE1,ASS1,MAP3K5,CDKN1B,SSH3,TUBGCP5,TMED10,CAD,MRM3,SART3,ZNFX1,NRBP1,SPATA5,TP53INP1,RER1,MTMR12,LCLAT1,PIM3,PDGFRA,KCNA5,AGTPBP1,SLC11A2,TFCP2L1,SRPX2,TMBIM4,RASA4,TCN2,DPYSL5,LHPP,ATP2B1,ATM,KIF5B,KLHL21,SNX9,CAPZB,AMOTL2,GPAT4,NUMBL,LIX1L,UGGT1,EIF2AK2,CAPN15,PACS2,RABGEF1,NFATC3,SNX11,AKT1S1,BORCS5,SEPT7,RAB5C,GRSF1,GRWD1,COL27A1,CLN8,CFL1,NDUFB5,FAXC,TBC1D13,TAF8,IRAK3,MTRF1L,CARNMT1,CRY2,A1BG,BOLA1,ZDHHC24,STK35,TNNI1,SLC1A5,LIMA1,PTPRJ,GOSR1,ASB6,SOCS6,EIF4H,PARD3,IBTK,EIF5A,MAPK4,GNPTG,LDHB,UBD,ARHGEF2,RPL7L1,SMS,CRIPT,YES1,CD55,DAD1,TNPO1,PDF,MRTO4,AKT3,NLRP9,DCTN6,B3GALNT2,FUS,TBC1D15,TUBB2A,UMPS,TGS1,TGFBI,RPL10A,HEY2,VAT1,DHODH,MPLKIP,RNF168,ZNF480,PPP1R13B,SRSF1,ARHGAP11A,WHAMM,CLCN5,NUDT9,LRIG2,ATP6V1B1,RFT1,SSR1,KCNJ6,SHMT1,APEX1,CHPF2,RHPN2,INTS13,GNE,ELP2,TMEM11,MYOM2,NUS1,PDE7B,HACD2,ALG9,GGCX,HLA-B,GK5,EPB41,LRIG3,SUMO1,CD300LG,HAP1,EBAG9,AGPAT5,HBS1L,PHYHIP,PAPSS2,CREBRF,MRPL49,TANGO2,NDRG3,MIGA1,COTL1,ERGIC2,UBR3,CDC42EP4,TMEM170A,CKAP2L,CYP2W1,RPS9,RPL12,DFFA,TUBB,KDM5B,ABI2,SAR1B,SCAI,FZD7,AGTRAP,RIF1,GAPDH,RAB11FIP1,ARSK,SLC9A7,EXOC8,PDP2,SLC35A3,HOXD10,ZDHHC18,ADA2,FKTN,DISC1,PLEKHG3,CCNG1,MSN,KPNA3,STYX,FDXACB1,RRAD,PEAK1,SEC14L5,CELF5,NRF1,KIAA0513,SLC2A6,FHL2,NACC1,EFNB1,TMCO1,HIST1H2BN,APOBEC3F,PGAM5,AVPR1A,FUT11,PLCE1,ERCC1,ARSA,SLC25A36,MRPL12,EMC1,IRAK4,MUC20,ELOVL6,SC5D,UTP11,FAM234B,FOLR1,NBEA,RAP2A,ANKRD45,NT5C,SREBF2,RDH10,UBE2B,ME2,SAMD9L,SLC30A6,RRAGC,SLC2A5,TESMIN,RBM8A,CLSPN,RETSAT,TYRO3,TP53,AS3MT,TPPP,ACTR1A,CLSTN1,HLA-C,KIF3A,EIF3L,EIF4A3,TIAL1,TERF2,GCNT4,MLLT1,PHACTR4,EEF2,ENPP1,HOOK3,QSOX1,TET3,PDK3,GNAI3,TMEM65,TK1,CDK16,FEM1A,SRD5A1,RGS6,ARL5B,TRIM44,CORO7,CCNF,RAPGEF6,SMU1,GTF2E2,SMUG1,GIPC1,SEH1L,SNX27,DPH2,PPM1L,FBXO40,REXO2,EEF2K,MYPN,CTDNEP1,CIAPIN1,RAPGEF1,CNOT1,DNAJC8,MPHOSPH8,TOB2,CALR,PRKD1,ZFP36L1,ULK2,MYLK3,FAM71F2,MORN4,RREB1,RNF111,PLD6,TRIP11,TMED4,AGO2,NUCB1,VHL,DDX3X,EHD3,IGFBP4,TIMM8A,AFF3,CYB561,RAB40A,DNAH9,ANAPC7,YIPF2,CYTH2,SPATA13,ZMIZ2,NLGN2,UST,SAR1A,CCT4,MED28,PVR,CD3D,SLC44A1,NUDCD3,PGPEP1,PIGW,SSTR2,TACO1,CHRDL1,PLCG2,NDUFS5,SFRP1,QSOX2,KIFC1,PDE4C,PTPRE,NDUFA7,NUFIP2,STRN4,IKBKG,SLC24A4,GADL1,RPLP1,SASH1,NUP85,ALG1,GTF2A1,TBC1D25,SLC35G1,FBXO17,RHBDD1,ESCO2,C1D,FBXO45,TUFT1,TMBIM6,NDUFA5,PPP1R9B,RAB5B,HM13,SEC31A,POLQ,BCL6,VPS37C,YWHAH,SERPINB9,TRAPPC2B,EPB41L3,GTPBP2,CYP8B1,BPTF,DNMBP,DNASE1L3,AKR7A2,RRP7A,RILPL1,SLC25A53,CRLF3,LPXN,ZNF383,C10ORF71,CLCC1,MCF2L2,SYT15,ABCF1,S1PR2,MATN3,ZNF675,CSNK1A1,BAZ2A,GPS1,MYH14,PPARGC1B,CEP104,UBE2G1,FDX1,API5,MFHAS1,KPNA2,FSCN1,HLA-A,AP1S3,TRAPPC2,CHEK2,OCIAD2,RPL13A,HAUS3,CBS,TRMU,TMEM109,ACOT2,SREBF1,RPL28,SPRY4,IMPACT,SAMD14,TIMM50,XRCC3,CES2,APOA5,NCBP3,SALL1,UBXN2A,STXBP5L,DDIT4,GLUL,ACAA2,PPTC7,RPL18A,GM2A,SLC25A34,XIAP,ZNF703,GLTP,PATJ,LLGL1,MIA3,ELL,PER2,TMEM41B,POLA2,FAM217B,HMGN3,AK2,GDE1,SCAMP4,MRPS30,TCTN2,DCP1A,RGL2,MAK,GCFC2,ATP8B4,CHST12,UNC93B1,GMEB2,TRPV2,RPS19,COL13A1,PADI2,TP53RK,MTX3,STOML1,LONRF3,MMAB,OPA3,HSBP1,ITGA3,IQSEC2,STRADB,SYNCRIP,OGDH,MAVS,ID4,SLC7A5,SUGT1,SCO1,PELP1,HECTD3,SH2B3,GRK2,UBXN2B,CCSER2,RASD1,HUS1,MTHFD1,NUDT19,MRPL44,RNF11,CHAF1B,KRT8,KIFC3,LASP1,KIF1B,PPT1,BLOC1S2,RAB4A,TRAPPC6B,PPM1D,RPLP2,STK4,VPS53,GLMP,ASPA,STX1B,CENPL,CRISPLD2,NPLOC4,BRCC3,ZWINT,KMT5A,RPS15A,MOB1B,CLCN6,BICD2,EREG,RABGAP1L,FSTL1,SERTAD1,YTHDF1,MYH9,CDC73,MTMR10,PAICS,ARHGAP1,ABCB7,EIF5A2,ZCCHC3,AP3S2,EIF2S3,PGAM1,PTRH2,EIF5AL1,CENPM,ATP11A,KIF1C,AKAP5,SCRG1,CCDC125,ATL3,IPP,ETV6,MAT1A,PIP4P2,LRCH3,PPP2R1B,SH3D19,TMPRSS12,MRE11,CCS,GSK3B,SYNGR1,KIF21A,ALDH9A1,UNKL,SH3BP1,PFKFB3,SSH2,F2,PTCD3,CCDC8,PAPOLG,FLOT2,TVP23C,PHF20,ARL5C,MTRNR2L6,ABHD5,PPP2R5D,TPMT,EMID1,ADAM17,SHB,CLEC7A,AGXT2,PHAX,KLF8,FRAT2,IBA57,TMEM216,YME1L1,HIST1H2BD,CDC37,KLC2,FPR1,SERBP1,CASP8,OR51E2,GAN,ITGB3,MLXIP,TAF11,GAPVD1,ELOVL5,ASCL2,VCAM1,RAP2B,PFN1,ERN1,MAPRE2,PPP2R1A,MYADM,TRUB2,NABP1,RFLNB,RNF125,B3GALT5,SLC5A3,KIAA1210,RYK,FBXO31,EP300,DDX19A,SLC36A2,RPH3AL,SLC25A43,PPIL6,PPP2R2B,MTRNR2L8,QDPR,CPE,CRKL,TRAF1,COPZ1,BCKDK,CHAC1,PEX13,PARP11,NUDT7,ENAH,ATG9A,PPP1R15B,MIGA2,TOR1AIP2,NUP210,MAPK6,C3,ATL2,OTUD7B,RPL24,CNOT6L,DNAJC24,MTPAP,TTLL11,SKI,MCTS1,FOXO6,PFAS,CHMP1B,RNF115,SDE2,SNAP25,NWD1,EIF4EBP2,CAPZA1,ATG2A,DAGLA,CA8,AGMAT,WARS,SUMF2,VEGFC,SFN,EXOSC2,HSPA8,BTG2,S100A16,UGDH,REL,FUT1,SLC9A1,NUDT16,RAP1A,OSTM1,ICOSLG,CYP1A2,FAHD1,ARFGEF2,RPS6KA4,TBCCD1,AGBL5,TIMM29,MKNK2,KPNB1,WSB1,EVC,GLB1L3,CASZ1,ERGIC1,RASSF9,DUSP7,IP6K1,KLHL11,CAPN1,SLC27A4,TXNDC16,LPIN3,SMC2,CANT1,TBXA2R,LIMD1,RICTOR,APOC3,SOD2,ATXN3,TIPIN,MSMO1,TRAPPC10,MYOZ3,ALDH1B1,CREBZF,NTSR1,TMTC3,TTF2,PTK6,GPR107,FLG2,MTA3,METTL15,PRDM1,INCENP,DDN,DNAJC28,PPP1R3E,UBE2H,ANP32B,ANKRD11,KLHDC10,ACACB,CNOT6,TOMM40L,GLG1,COX1,LYRM4,SH3BP5L,TRMT5,NEK9,ASPH,AIP,ZDHHC20,TMEM2,RPL27A,PDPK1,MRPS16,KRT80,POU2F3,C17ORF75,ECE1,MAGI3,TIMM10B,DPM2,SERAC1,EHD4,FOXK1,NGFR,HNF4A,RABAC1,RAB11B,TRPV1,CRTAP,PKM,MTF1,APOBEC3D,ATF6,ZFHX3,AVL9,XRCC2,GSR,RHOBTB3,CCND2,PAPOLA,ACADL,ADAR,BDH2,RAB1B,MGAT5B,SPATA2,STX1A,DNAJC10,BRCA1,KPNA1,PPP1R3D,BTD,CDK19,EPHB2,PRICKLE1,ARHGAP39,KCTD20,FURIN,CAV1,RHCG,CDC14B,SCARF1,CREG2,FAM83B,ARHGDIA,CDK9,RGS17,TXNDC5,SHISA2,ERCC6L2,SKIL,HPSE,TRIM65,SEPHS1,SNX22,DDIT3,SHOC2,PNPLA2,PARS2,TACR3,PNPLA3,TLN1,TRIM13,RNF187,HAUS8,OSBPL10,PRKX,S1PR1,NDUFB11,SMTN,NR1D2,DUSP19,RPL27,KCTD2,HYOU1,ARHGAP18,ITGA2,TTLL12,MAP1B,WNK2,UFM1,AGO3,TTLL9,ALDH6A1,HNRNPDL,NUP43,AHR,LETM1,KRTAP9-6,TGM2,JAKMIP3,TFPI,DDX19B,STRIP2,SLC31A1,POC1A,PLEKHB2,CYP1B1,UBE2S,IER5,ATP8B3,PDCD10,RPS21,TMCC2,SHROOM3,HSD17B13,CENPN,TRAF3IP2,ATAT1,TMEM127,MYDGF,CCNB1,SLAMF1,PTPN6,ADM,MINK1,PTAFR,XRCC6,TOMM20,CRCP,SYNJ2,DCTN5,COL4A3BP,HACE1,ARL8B,PDE12,NLK,PPEF2,GABPB1,ALG14,SMTNL2,MOCS3,MYO18A,TMPRSS4,MPPE1,KAT5,AKNA,PRR13,PRRG4,POLR2E,NAV1,SNRPD3,AQP6,NDUFC2,HAVCR2,SCD5,NCEH1,RHOQ,SENP2,PHKG2,MBD3,ZKSCAN3,APAF1,SIGLEC9,NUP155,CACNG8,RAB21,ARNTL2,WWTR1,BAX,TNRC6C,STK11,HERPUD1,OTULIN,CHEK1,RANBP6,HINT1,FOXK2,BRI3BP,PGM2L1,RPS26,RACGAP1,PCCB,SRRD,EDEM3,COPA,TPGS1,ZBED9,USP35,ALDOA,ID3,KHSRP,GPRC5C,CBX7,SMAD9,TOMM40,SESN2,SNX1,QTRT2,NOA1,OR2A4,SCARB1,PCK1,PDPN,IGF1,LRTOMT,PDCL3,MRPS10,RAB3D,MUC3A,UQCR11,POLR3D,APOOL,AMD1,WDR45B,TNFAIP8L1,RPS6KA5,STEAP2,CA5B,WASF2,ZC3H4,PLEKHG2,DYNC1LI2,GPRC5A,GSTCD,MCL1,CNBP,SNRNP48,RPL37A,RELT,ARHGAP31,USP6NL,TMTC1,MTRNR2L10,DNLZ,RAP1B,DCAF12,CAMLG,PIGR,ORC1,ARL6IP1,STMP1,SNX12,ITGAL,TCTE1,MXRA7,SERPING1,SNX19,SYNJ2BP,FUT2,NUCB2,QPCTL,PLEKHA1,PPIL4,NUDT3,UTP15,SGTB,BCL10,NCKIPSD,CDH2,DARS2,NANOS1,GEMIN4,TTLL1,IPPK,IREB2,TRAF3IP1,UNK,YTHDF3,SSBP2,EPG5,PRRT2,IQSEC3,ARL8A,AAK1,CLMP,CDV3,RBPJ,ARF1,NR1H2,CLPB,MLEC,PNPLA6,UHRF1BP1L,PTGR2,DNA2,RNF4,MXD1,ARSJ,TRAF7,TNPO3,PHB2,PPM1F,KNSTRN,BPNT1,USP1,PMPCA,PINX1,SMAD5,HSP90B1,BBS9,MOB3A,STARD3,MPV17L,DUSP4,CMPK1,TUB,MAP2K7,ABCC5,KNL1,RNF157,TERF1,PSMD11,B4GALT7,SFPQ,SLIT3,PSMC4,PTPA,RAB11FIP4,ATP6V0D2,AP2M1,KLK2,GJC1,COL5A1,THRA,IPCEF1,PKNOX2,GCNT3,MAPKAPK5,ZC3H12B,HSPD1,POLR3K,SLFN13,INTS7,AASDHPPT,CAPN7,CASS4,AHCYL2,SRSF7,KCNN3,ALG10B,ORC6,ZNF500,MMS22L,DNAJA4,HPS4,MAPK1,SRM,FZR1,RRM2,ABHD17B,STAMBPL1,DYRK2,HSD17B12,TES,RHOF,TAGLN,MYO5C,EIF1AD,SSTR1,SLC27A1,PLA2G4A,AMER1,NOMO3,NRGN,RBMS2,TOLLIP,NBPF15,HASPIN,SLC25A12,RWDD1,HMGN2,QPCT,NPC1L1,SERP1,RAB7A,BMP2K,MTDH,SGSM2,SLC28A2,GTPBP10,TPCN2,ACTR3B,FKBP8,ZNF638,FAM126B,MVK,COX18,SLC30A4,GFPT1,SOCS5,LNPK,ATP6V1A,CDK4,FAM83H,BCL2L1,LSM2,LGALS8,CD209,LONRF1,NDUFV3,BRIP1,SLC35B3,STK24,PI4K2B,SPPL2A,UHMK1,MAN2A1,VPS35,SFMBT2,SIX4,STAG2,HEXA,RNF121,PMAIP1,WDR81,PTGES3L,INMT,GPATCH3,PDZD8,CCND1,EXOSC6,METTL8,LAMTOR4,TMEM59,PEX26,RAPH1,LRRC8A,BLOC1S3,BBS5,CDKN1A,FBXW2,UQCRQ,RAB36,RAB2B,COX6B1,ANKRD13B,LYZ,WNT7B,BBC3,RNF24,GOLGA3,ZNF70,SPEM1,TRIM72,PLAC8,CYP4F3,CYCS,ACBD5,MDM2,PRMT7,SPEF1,TGFBR2,PEG10,GTF3C4,TOB1,RGP1,SLC35A2,NOVA2,NLRC3,CDKAL1,ARL5A,SSR3,PLCD3,BUD23,WNK1,ATP13A4,RBM22,SLC35E1,PLXNA1,SLC2A4RG,MRPS21,ARPC3,OSBPL2,ANKRD13A,RARA,UBL4A,GPBP1,XBP1,EBI3,OTUD4,SSTR3,DHDDS,GMPR,MARVELD2,STX7,DVL3,MYLIP,PSAT1,SHMT2,ZNF641,MRI1,C15ORF38-AP3S2,SENP1,RPL23,RAB22A,CARM1,PPIE,TIGAR,FBXL18,DESI1,CARD8,TNRC6A,DIP2A,CCDC120,OGG1,FBLIM1,MOCOS,YWHAZ,SZT2,NDEL1,CTSV,RSRC1,ANKFY1,DNAH17,C6ORF89,LAX1,RPL37,N4BP1,CASTOR2,WWC2,TRAF6,VAV3,EIF4EBP1,RPS27A,PPM1K,VPREB1,CCDC68,ACAP2,GCDH,DAO,PPFIA3,RNF216,PDE7A,PIK3CG,SCRIB,NF2,PTGES2,NIP7,THOC5,SERPINC1,RPL35A,PSME3,TMEM97,DFFB,CD40LG,PITPNA,MEX3A,GALNT3,ADRM1,DSN1,PCTP,SLC25A45,DTX3L,MAT2A,CPT1A,PTMA,MGAT5,S1PR3,VCPIP1,KYAT3,PAFAH2,SYTL3,CCDC113,WT1,IRAK1BP1,SIGLEC14,BCL2L15,ACO1,RAB33B,SLC35F6,ZADH2,FN3KRP,CAMK2A,DSEL,CDK14,SSU72,ZBTB21,TNS4,HJURP,DTWD2,CD44,SCD,CCDC90B,ADIPOQ,IKZF3,TAF7,OTUD5,LIPC,ATP1A1,TM6SF2,IRAK2,PHLDA1,DTD2,ACOX1,IPMK,HEYL,PANK1,TBC1D24,KLHL20,DNAL1,CHST6,SOAT1,RGMA,MLF2,HHIP,KDELR1,SALL4,ENTPD7,SIPA1,SRCIN1,NUP35,REEP3,FGF19,PDE4DIP,GGA2,MRPS23,COPS7B,SLC33A1,MARK2,BAG5,MID1,CHST1,NFAT5,RNF6,TPM3,VPS52,AGPAT4,MSI1,PPFIBP1,ANP32E,TPBG,MAD2L1,CYP51A1,HS3ST1,POFUT2,HSD3B7,EGF,PJVK,TNRC6B,BCL2L11,SNRPD1,GSPT1,LSG1,GPC4,ATP2A3,SLC30A5,VMP1,CES3,PPP1R12B,SH3TC2,BICDL1,TTC21B,B3GAT2,SYNGR2,CFAP65,PKHD1,UBC,XPNPEP3,EVI5,INSIG1,TMEM167A,SLC25A16,LOXL2,CAPZA2,FAM131B,ETF1,RAD51
GO:CC	nucleoplasm	GO:0005654	1.21808e-24	23.9143	4215	2036	587	21698	EZH2,SPAST,PSMD9,AKIRIN1,HOMEZ,THAP5,YY1,MGMT,PURB,ASS1,CDKN1B,KLLN,SART3,NRBP1,TP53INP1,MED16,PDGFRA,LHPP,ATP2B1,ATM,ZMAT3,RNF20,ASXL1,NFATC3,AKT1S1,ZBTB7B,GRSF1,GRWD1,NDUFB5,TAF8,CRY2,DR1,STK35,FYTTD1,CBX6,IBTK,MAPK4,AKIP1,UBD,ESF1,MYBL2,FUS,TGS1,HEY2,DHODH,RRP36,MPLKIP,RNF168,ZNF480,CD180,PPP1R13B,SRSF1,NUDT9,DYRK1B,SHMT1,APEX1,INTS13,ELP2,ZBTB18,TJP3,EPB41,SUMO1,JMJD1C,GREB1,CREBRF,ZNF589,RBM12B,RPS9,DFFA,KDM5B,ABI2,SCAI,RIF1,HOXC8,HOXD10,CCNG1,KPNA3,WDR12,POLE,STYX,MACROD2,NRF1,FHL2,NACC1,HIST1H2BN,ERCC1,UTP11,SREBF2,MAFK,UBE2B,NUP50,RRAGC,RBM8A,CLSPN,ZNF451,AEN,SETD7,TP53,EIF3L,EIF4A3,TIAL1,TERF2,MLLT1,LIN9,RPP30,RGS6,SMU1,GTF2E2,SMUG1,THAP1,MORC4,NFIX,CIAPIN1,DNAJC8,MPHOSPH8,DDX52,WDR13,RREB1,NKRF,RNF111,TRIP11,AGO2,VHL,DDX3X,NOL9,ZC3H8,AFF3,INO80E,ANAPC7,RHNO1,SPATA13,ZMIZ2,CCT4,MED28,SLC44A1,QSOX2,RBM48,NUFIP2,INO80D,IKBKG,ATXN7L3,ZBTB37,NUP85,ZNF85,GTF2A1,CDKN2AIPNL,ESCO2,C1D,POLR2J3,PPP1R9B,WIZ,POLQ,BCL6,WDR5,SERPINB9,ZBTB45,TRAPPC2B,BPTF,RRP7A,RILPL1,LPXN,ZNF383,USP22,SP140L,ABCF1,CSNK1A1,BAZ2A,GPS1,CTDSP2,SH3RF2,PPARGC1B,SMARCA5,GATAD2A,API5,KPNA2,TRAPPC2,CHEK2,SREBF1,TIMM50,XRCC3,NCBP3,SALL1,GTF3C6,XIAP,PARP2,SHOX,MED7,ELL,PER2,POLA2,FAM217B,HMGN3,GCFC2,CBX2,GMEB2,RPS19,TP53RK,OIP5,HSBP1,SYNCRIP,ID4,PELP1,RAD51B,HUS1,MRPL44,CBX3,CHAF1B,KRT8,GEN1,PPM1D,STK4,PHC1,STX1B,CENPL,NPLOC4,BRCC3,ZWINT,KMT5A,RPS15A,MOB1B,MCM8,WDR75,GATA6,EID2B,MYH9,CDC73,FTSJ3,SATB1,CENPM,FOSL2,SH3D19,BCL9L,MRE11,GSK3B,PFKFB3,METTL14,PTCD3,CCDC8,PAPOLG,EZH1,PHF20,ABHD5,PPP2R5D,ZBTB34,SHB,PHAX,KLF8,FOXP1,YME1L1,HIST1H2BD,KLC2,CASP8,SF3A1,UTP6,ITGB3,TAF11,HOXC4,GATAD2B,CSTF1,PRIM1,NABP1,JUN,EP300,DDX19A,DNTTIP2,SNAPC3,MRNIP,CRKL,SREK1,NR2F6,PARP11,MAPK6,MTPAP,SKI,CHMP1B,SDE2,RORA,EXOSC2,HSPA8,UGDH,REL,SLC9A1,NUDT16,FAHD1,RPS6KA4,MKNK2,KPNB1,CASZ1,ERGIC1,SUPT7L,DUSP7,IP6K1,SMC2,TBXA2R,NARF,LIMD1,CSTF2,ZCCHC8,SURF6,ATXN3,TIPIN,MSX1,ALDH1B1,POLL,CPSF2,CREBZF,TTF2,PTK6,GPR107,MTA3,PRDM1,INCENP,ANP32B,ANKRD11,KLHDC10,LYRM4,AIP,NOP14,PRPF6,POU2F3,HOXA9,FOXK1,NGFR,HNF4A,MTF1,ATF6,ZFHX3,TFDP2,XRCC2,RPF2,CCND2,PAPOLA,MED24,ADAR,SPATA2,BRCA1,KPNA1,CDK19,EPHB2,CDC14B,KDM6B,CDK9,ERCC6L2,SKIL,HPSE,TRIM65,SHOC2,PNPLA2,PHF19,RNF187,ZNF594,PHC2,PRKX,S1PR1,MNT,NFIC,NR1D2,RPL27,ARHGAP18,C11ORF54,AGO3,ALDH6A1,HNRNPDL,NUP43,AHR,DDX19B,TSPYL1,UTP4,POU3F3,UBE2S,IER5,RPS21,CENPN,CCNB1,PTPN6,XRCC6,CRCP,DCTN5,COL4A3BP,HACE1,NCOR2,NLK,GABPB1,MPPE1,KAT5,AKNA,PRR13,POLR2E,H3F3B,MBD6,SNRPD3,SENP2,MBD3,ZKSCAN3,SCNM1,PHF12,ARNTL2,WWTR1,TIMELESS,TNRC6C,STK11,LUC7L2,CHEK1,HINT1,FOXK2,WAC,RPS26,RACGAP1,ID3,KHSRP,CBX7,SMAD9,PDCL3,POLR3D,RPS6KA5,ZC3H4,TAF13,MCL1,POLR1E,SNRNP48,RELT,DNLZ,ORC1,SNU13,RPP25,SIN3A,MINDY1,PLEKHA1,SINHCAF,PPIL4,UTP15,DARS2,PCNP,GEMIN4,IPPK,IQSEC3,RBPJ,NR1H2,DNA2,RNF4,MXD1,GPKOW,USP1,PINX1,SMAD5,SON,STARD3,ZNF134,DUSP4,CMPK1,KNL1,TERF1,PSMD11,SFPQ,PSMC4,PTPA,TBRG1,THRA,PKNOX2,MAPKAPK5,POLR3K,INTS7,TRIM66,SRSF7,ORC6,ZNF500,MMS22L,MAPK1,FZR1,DYRK2,NOL11,C1ORF174,EIF1AD,MED29,AMER1,TOLLIP,HASPIN,BMP2K,MTDH,ZNF638,LNPK,LCOR,AQR,ATP6V1A,CDK4,ARID1A,LSM2,BRIP1,STK24,UHMK1,SFMBT2,STAG2,GPATCH3,PRIM2,CCND1,EXOSC6,RSF1,RAPH1,CDKN1A,GOLGA3,MSL2,ACBD5,MDM2,PRMT7,PEG10,GTF3C4,SETD9,SLC35A2,KMT2D,GTF3C1,BUD23,RBM22,PLXNA1,SLC2A4RG,RNASEH2B,RARA,UBL4A,XBP1,PRPF4B,ZNF641,MRI1,SENP1,RPL23,CARM1,PPIE,CARD8,TNRC6A,OGG1,YWHAZ,RPRD2,RSRC1,UBN2,N4BP1,KANSL1,RPS27A,RNF216,SCRIB,NIP7,THOC5,PSME3,DFFB,RUNX1,ADRM1,DSN1,GTF2B,DTX3L,PTMA,HOXB13,WT1,SLC35F6,SENP5,CAMK2A,UBLCP1,CDK14,SSU72,ZBTB21,E2F6,HJURP,IKZF3,TAF7,PHLDA1,IPMK,HEYL,KLHL20,ZNF639,SALL4,NUP35,COPS7B,E2F7,MARK2,NFAT5,RNF6,SUMO2,ANP32E,MAD2L1,NAV2,TNRC6B,IMP4,SNRPD1,LSG1,SLC30A5,PPP1R12B,UBC,UBN1,LOXL2,FAM131B,RAD51
GO:CC	membrane-bounded organelle	GO:0043227	1.24563e-18	17.9046	15617	2036	1641	21698	RHOA,C1ORF116,SEC63,EZH2,HRNR,SACS,SPAST,PSMD9,AKIRIN1,HOMEZ,NUP205,PLEKHA3,THAP5,GSTO2,FBXW8,SLPI,MCRIP1,CD59,TIRAP,ZNF587,ZNF503,CTNS,ZNF280B,YY1,MGMT,PURB,ZNF726,ASS1,MAP3K5,CDKN1B,SSH3,KLLN,TMED10,CAD,MRM3,SART3,ZNFX1,NRBP1,SPATA5,YPEL1,TP53INP1,MED16,RER1,MTMR12,LCLAT1,PDGFRA,KCNA5,AGTPBP1,ZNF835,SLC11A2,TFCP2L1,ZNF157,TMBIM4,TCN2,ZNF607,LHPP,ATP2B1,ATM,KIF5B,ZNF460,RALY,SNX9,ZNF557,ZMAT3,RNF20,CAPZB,AMOTL2,GPAT4,UGGT1,EIF2AK2,ASXL1,PACS2,RABGEF1,NFATC3,SNX11,AKT1S1,BORCS5,SEPT7,ZBTB7B,RAB5C,GRSF1,GRWD1,COL27A1,CLN8,CFL1,NDUFB5,ZNF740,ZNF844,TAF8,IRAK3,MTRF1L,CARNMT1,CRY2,DR1,A1BG,BOLA1,ZDHHC24,STK35,SLC1A5,PTPRJ,GOSR1,BROX,ZNF716,FYTTD1,CBX6,ZMYM1,IBTK,EIF5A,MAPK4,GNPTG,LDHB,AKIP1,TNFSF10,UBD,ARHGEF2,ESF1,ZNF48,RPL7L1,SMS,YES1,MYBL2,CD55,DAD1,TNPO1,PDF,ISL2,MRTO4,ZNF141,AKT3,ZNF749,B3GALNT2,FUS,BICRAL,ZNF608,TUBB2A,UMPS,TGS1,TGFBI,RPL10A,HEY2,VAT1,DHODH,RRP36,MPLKIP,ZNF107,RNF168,ZNF480,CD180,ZNF772,PPP1R13B,SRSF1,ZNF75A,ARHGAP11A,WHAMM,ZNF284,CLCN5,NUDT9,DYRK1B,LRIG2,ATP6V1B1,RFT1,SSR1,KCNJ6,SHMT1,APEX1,CHPF2,INTS13,ELP2,TMEM11,MYOM2,NUS1,HACD2,ING1,ALG9,GGCX,HLA-B,ZBTB18,GK5,PLAGL2,TJP3,EPB41,LRIG3,SUMO1,CD300LG,HAP1,EBAG9,JMJD1C,GREB1,AGPAT5,BMP3,HBS1L,CREBRF,MRPL49,TANGO2,NDRG3,ZNF589,MIGA1,COTL1,ERGIC2,CDC42EP4,TMEM170A,RBM12B,ZSCAN29,FSIP2,CYP2W1,RPS9,RPL12,DFFA,TUBB,KDM5B,ABI2,SAR1B,SCAI,SLC5A5,FZD7,AGTRAP,RIF1,GAPDH,RAB11FIP1,ARSK,SLC9A7,EXOC8,PDP2,SLC35A3,HOXC8,HOXD10,ZDHHC18,ADA2,FKTN,DISC1,CCNG1,MSN,PON1,FOXP4,KPNA3,WDR12,POLE,STYX,MACROD2,PGAM4,CELF5,NRF1,SLC2A6,ZBTB44,ZNF688,FHL2,NACC1,EFNB1,TMCO1,HIST1H2BN,APOBEC3F,PGAM5,AVPR1A,FUT11,PLCE1,ERCC1,ARSA,SLC25A36,MRPL12,EMC1,SLC1A2,IRAK4,MUC20,ELOVL6,SC5D,ZNF665,UTP11,FAM234B,FOLR1,ZKSCAN8,NBEA,ZNF264,RAP2A,NT5C,SREBF2,RDH10,MAFK,UBE2B,ME2,ZNF860,NUP50,SAMD9L,SLC30A6,RRAGC,SLC2A5,TESMIN,FOXN3,RBM8A,CLSPN,RETSAT,TYRO3,ZNF451,AEN,NOL10,SETD7,TP53,TPPP,ACTR1A,CLSTN1,ZNF136,HLA-C,KIF3A,EIF3L,ZNF43,EIF4A3,TIAL1,TERF2,ZNF770,GCNT4,MLLT1,EEF2,ENPP1,HOOK3,QSOX1,TET3,PDK3,LIN9,GNAI3,TMEM65,RPP30,CDK16,FEM1A,SRD5A1,RGS6,ARL5B,CREBL2,CORO7,CCNF,RAPGEF6,SMU1,GTF2E2,SMUG1,ZNF652,RAB19,GIPC1,SEH1L,SNX27,THAP1,PPM1L,MORC4,REXO2,MYPN,NFIX,CTDNEP1,CIAPIN1,CNNM3,RAPGEF1,CNOT1,DNAJC8,MPHOSPH8,TOB2,DDX52,CALR,WDR13,PRKD1,ZFP36L1,ULK2,RBM23,FAM71F2,RREB1,NKRF,RNF111,PLD6,TRIP11,TMED4,AGO2,NUCB1,VHL,DDX3X,NOL9,EHD3,ZC3H8,IGFBP4,TIMM8A,NKX6-2,KLF10,AFF3,ZNF766,CYB561,RAB40A,DNAH9,INO80E,ANAPC7,YIPF2,RHNO1,CYTH2,SPATA13,ZMIZ2,UST,SAR1A,TOR1AIP1,CCT4,MED28,CD3D,TEF,SLC44A1,PIGW,TACO1,CHRDL1,PLCG2,NDUFS5,SFRP1,QSOX2,KIFC1,PDE4C,ZNF347,PTPRE,TSHZ1,NDUFA7,RBM48,NUFIP2,INO80D,HES7,IKBKG,SLC24A4,RGS9BP,ATXN7L3,ZBTB37,NUP85,SIT1,ALG1,ZNF85,GTF2A1,CDKN2AIPNL,TBC1D25,SLC35G1,RHBDD1,SIX3,ESCO2,ZNF101,ZNF704,C1D,ZNF529,TMBIM6,NDUFA5,HMX3,ZNF790,POLR2J3,PPP1R9B,RAB5B,HM13,SEC31A,WIZ,POLQ,BCL6,WDR5,VPS37C,YWHAH,SERPINB9,ZBTB45,TRAPPC2B,GTPBP2,CYP8B1,BPTF,ZNF573,DNMBP,DNASE1L3,AKR7A2,RRP7A,ZNF490,RILPL1,SLC25A53,CRLF3,LPXN,ZNF383,USP22,CLCC1,SP140L,ZNF33A,SYT15,ABCF1,THSD4,MATN3,ZNF675,ZNF324B,CSNK1A1,BAZ2A,GPS1,CTDSP2,SH3RF2,MYH14,PPARGC1B,CEP104,UBE2G1,SMARCA5,GATAD2A,FDX1,API5,ZBTB8A,ZNF234,GPR37L1,ZNF701,KPNA2,FSCN1,HLA-A,AP1S3,TMEM91,TRAPPC2,CHEK2,OCIAD2,RPL13A,CBS,TRMU,TMEM109,ACOT2,SREBF1,RPL28,NOTO,TIMM50,XRCC3,CES2,APOA5,NCBP3,SALL1,UBXN2A,STXBP5L,DDIT4,GLUL,UBE2D4,ACAA2,PPTC7,GTF3C6,YPEL2,GM2A,SLC25A34,XIAP,ZNF703,PARP2,SHOX,PATJ,MED7,LLGL1,MIA3,ELL,PER2,TMEM41B,POLA2,FAM217B,HMGN3,AK2,GDE1,SCAMP4,MRPS30,TCTN2,DCP1A,MAK,GCFC2,ATP8B4,CHST12,CBX2,UNC93B1,GMEB2,TRPV2,RPS19,COL13A1,PADI2,TP53RK,MTX3,STOML1,OIP5,MMAB,OPA3,HSBP1,ITGA3,STRADB,SYNCRIP,OGDH,MAVS,ID4,SLC7A5,SUGT1,SCO1,PELP1,RAD51B,ZC3H6,GRK2,UBXN2B,RASD1,HUS1,MTHFD1,NEUROD2,NUDT19,MRPL44,FAM234A,RNF11,CBX3,CHAF1B,KRT8,KIFC3,KIF1B,SLC47A1,PPT1,GEN1,BLOC1S2,ZNF292,RAB4A,TRAPPC6B,PPM1D,EN1,RPLP2,STK4,VPS53,PHC1,GLMP,ASPA,STX1B,CENPL,CRISPLD2,NPLOC4,BRCC3,ZWINT,KMT5A,RPS15A,MOB1B,MCM8,CLCN6,BICD2,WDR75,EREG,RABGAP1L,FSTL1,GATA6,ZNF254,SERTAD1,EID2B,ZNF585B,MYH9,CDC73,PAICS,ARHGAP1,ABCB7,EIF5A2,AP3S2,EIF2S3,FTSJ3,SATB1,PGAM1,PTRH2,EIF5AL1,CENPM,ATP11A,KIF1C,AKAP5,ZNF548,SCRG1,FOSL2,ATL3,ETV6,ZNF585A,PIP4P2,PPP2R1B,SH3D19,TMPRSS12,BCL9L,MRE11,TTYH3,CCS,GSK3B,SYNGR1,ALDH9A1,UNKL,SH3BP1,PFKFB3,F2,METTL14,PTCD3,CCDC8,PAPOLG,FLOT2,TVP23C,ZNF713,SNTN,ZNF556,EZH1,PHF20,ARL5C,ABHD5,PPP2R5D,ZBTB34,ZNF584,EMID1,ACTR3C,ADAM17,C8A,SHB,AGXT2,PHAX,KLF8,FOXP1,IBA57,TMEM216,YME1L1,HIST1H2BD,CDC37,KLC2,FPR1,SERBP1,CASP8,SF3A1,UTP6,OR51E2,ITGB3,MLXIP,TAF11,GAPVD1,HOXC4,ELOVL5,ASCL2,GATAD2B,CSTF1,VCAM1,RAP2B,PFN1,ERN1,PPP2R1A,PRIM1,TRUB2,NABP1,RNF125,B3GALT5,ZNF117,KIAA1210,JUN,RYK,EP300,DDX19A,DNTTIP2,SLC36A2,RPH3AL,SLC25A43,PPP2R2B,SNAPC3,MRNIP,QDPR,CPE,TCF23,CRKL,SREK1,COPZ1,NR2F6,BCKDK,CHAC1,PEX13,PARP11,NUDT7,ATG9A,PNMA2,PPP1R15B,MIGA2,TOR1AIP2,NUP210,MAPK6,C3,ATL2,ZNF562,OTUD7B,RPL24,CNOT6L,MTPAP,TTLL11,SKI,FOXO6,PAK1IP1,PFAS,CHMP1B,SDE2,SNAP25,NWD1,CAPZA1,ATG2A,DAGLA,ZNF90,AGMAT,WARS,SUMF2,VEGFC,RORA,SFN,EXOSC2,HSPA8,BTG2,S100A16,UGDH,FOXJ3,REL,FUT1,SLC9A1,NUDT16,RAP1A,OSTM1,FOXL2NB,ICOSLG,ZNF442,CYP1A2,FAHD1,ARFGEF2,LENG8,RPS6KA4,RTL8A,AGBL5,MRGPRF,TIMM29,MKNK2,KPNB1,EVC,PTCHD3,STOML3,GLB1L3,CASZ1,ERGIC1,SUPT7L,RASSF9,USF3,DUSP7,IP6K1,CAPN1,SLC27A4,GABPB2,TXNDC16,LPIN3,SMC2,CANT1,TBXA2R,NARF,LIMD1,CSTF2,ZCCHC8,SURF6,APOC3,SOD2,ATXN3,TIPIN,MSX1,MSMO1,TRAPPC10,ALDH1B1,POLL,CPSF2,CREBZF,NTSR1,TMTC3,TTF2,PTK6,GPR107,FLG2,MTA3,METTL15,PRDM1,INCENP,DDN,DNAJC28,UBE2H,ANP32B,ANKRD11,KLHDC10,ACACB,CNOT6,TOMM40L,ZNF440,GLG1,COX1,LYRM4,TRMT5,NEK9,ASPH,AIP,ZDHHC20,NOP14,MSANTD4,TMEM2,RPL27A,PDPK1,ZNF785,PRPF6,MRPS16,POU2F3,C17ORF75,ECE1,MAGI3,TIMM10B,DPM2,HOXA9,SERAC1,EHD4,FOXK1,NGFR,HNF4A,ANKRD42,RABAC1,TIGD5,RAB11B,TOX4,TRPV1,CRTAP,PKM,MTF1,APOBEC3D,ATF6,ZFHX3,TFDP2,AVL9,XRCC2,GSR,RPF2,RHOBTB3,CCND2,PAPOLA,MED24,ACADL,ADAR,BDH2,RAB1B,MGAT5B,SPATA2,STX1A,DNAJC10,ZBTB24,SPRYD4,BRCA1,KPNA1,PPP1R3D,BTD,CDK19,EPHB2,PRICKLE1,ARHGAP39,FURIN,ASXL3,CAV1,RHCG,CDC14B,SCARF1,PHF3,CREG2,KDM6B,ARHGDIA,CDK9,RGS17,ZNF543,TATDN3,KIAA1549,ATP1B4,TXNDC5,SHISA2,ERCC6L2,ZNF329,SKIL,HPSE,TRIM65,SEPHS1,SNX22,DDIT3,SHOC2,PNPLA2,PARS2,TACR3,PNPLA3,TLN1,NECTIN1,TRIM13,PHF19,RNF187,HAUS8,ZNF594,PHC2,GNG5,OSBPL10,PRKX,S1PR1,NDUFB11,MNT,NFIC,ZNF331,NR1D2,RPL27,HYOU1,ARHGAP18,ITGA2,TTLL12,MAP1B,C11ORF54,UFM1,AGO3,TTLL9,ALDH6A1,HNRNPDL,NUP43,AHR,LETM1,ZBTB3,HDHD2,TGM2,JAKMIP3,KLHL15,ZNF99,TFPI,ZNF791,DDX19B,TSPYL1,SLC31A1,POC1A,PLEKHB2,UTP4,HMGXB4,CYP1B1,POU3F3,UBE2S,IER5,ZNF805,ATP8B3,PDCD10,RPS21,TMCC2,PTBP2,HSD17B13,CENPN,TRAF3IP2,ZNF674,ATAT1,TMEM127,MYDGF,CCNB1,SLAMF1,PTPN6,MINK1,MAK16,PTAFR,XRCC6,TOMM20,CRCP,DCTN5,ZNF286A,COL4A3BP,HACE1,NCOR2,ARL8B,PDE12,NLK,CPM,PPEF2,GABPB1,ALG14,MYO18A,TMPRSS4,MPPE1,KAT5,LMNB2,AKNA,PRR13,PRRG4,ZNF431,POLR2E,ZSWIM1,ZNF250,H3F3B,MBD6,TMEM120B,SNRPD3,AQP6,NDUFC2,HAVCR2,SCD5,ZNF394,NCEH1,RHOQ,SENP2,MBD3,ZKSCAN3,APAF1,SIGLEC9,NUP155,CACNG8,RAB21,SCNM1,PHF12,ARNTL2,WWTR1,BAX,TIMELESS,TNRC6C,ZNF678,ZXDB,ONECUT3,STK11,HERPUD1,LUC7L2,ZNF417,CHEK1,RANBP6,ZNF786,HINT1,FOXK2,BRI3BP,WAC,RPS26,RACGAP1,PCCB,SRRD,EDEM3,COPA,TPGS1,ZBED9,USP35,VGLL3,ALDOA,ID3,KHSRP,GPRC5C,CBX7,ZKSCAN1,ZNF732,SMAD9,TOMM40,SESN2,PCBD2,SNX1,QTRT2,NOA1,OR2A4,SCARB1,PCK1,PDPN,IGF1,LRTOMT,PDCL3,MRPS10,RAB3D,MUC3A,UQCR11,HAVCR1,ZNF566,POLR3D,APOOL,WDR45B,RPS6KA5,STEAP2,CA5B,WASF2,ZC3H4,TAF13,DYNC1LI2,GPRC5A,GSTCD,MCL1,CNBP,POLR1E,SNRNP48,ENTPD1,RPL37A,RELT,USP6NL,TMTC1,DNLZ,RAP1B,CAMLG,PIGR,ORC1,ARL6IP1,STMP1,SNX12,ITGAL,TCTE1,MXRA7,ZSCAN22,SERPING1,SNU13,SNX19,SYNJ2BP,RPP25,SIN3A,FUT2,MINDY1,NUCB2,QPCTL,PLEKHA1,SLC16A3,SINHCAF,PPIL4,NUDT3,UTP15,BCL10,NCKIPSD,CDH2,DARS2,PCNP,GEMIN4,TTLL1,HES6,IPPK,IREB2,ZNF83,TRAF3IP1,SSBP2,EPG5,PRRT2,IQSEC3,ARL8A,AAK1,ZNF611,YY2,DOCK7,RBPJ,ARF1,NR1H2,CLPB,MLEC,PNPLA6,UHRF1BP1L,ZNF730,DNA2,RNF4,MXD1,ARSJ,TRAF7,TNPO3,PHB2,PPM1F,GPKOW,KNSTRN,USP1,PMPCA,PINX1,SMAD5,SON,ZNF81,HSP90B1,BBS9,MOB3A,ZNF891,ZNF695,STARD3,ZNF134,MPV17L,DUSP4,CMPK1,TUB,MAP2K7,ABCC5,SRRM4,KNL1,RNF157,PDE6B,ISG20L2,TERF1,PSMD11,B4GALT7,ZNF581,ZNF410,SFPQ,SLIT3,PSMC4,ZNF491,GP5,PTPA,RAB11FIP4,ATP6V0D2,AP2M1,KLK2,TBRG1,GJC1,COL5A1,THRA,PKNOX2,GCNT3,MAPKAPK5,ZC3H12B,ZNF445,HSPD1,POLR3K,INTS7,AASDHPPT,CAPN7,TRIM66,AHCYL2,ZNF783,SRSF7,ALG10B,ORC6,ZNF500,MMS22L,HPS4,ZNF682,MAPK1,FZR1,RRM2,ABHD17B,STAMBPL1,DYRK2,ZNF878,HIST1H2AH,HSD17B12,TES,RHOF,ZNF280C,NOL11,C1ORF174,MYO5C,EIF1AD,SLC27A1,ZNF664,PLA2G4A,MED29,AMER1,NOMO3,NRGN,RBMS2,TOLLIP,HASPIN,SLC25A12,HMGN2,QPCT,NPC1L1,NSA2,SERP1,RAB7A,BMP2K,MTDH,SGSM2,SLC28A2,GTPBP10,TPCN2,SLC26A2,ACTR3B,FKBP8,ZNF638,MVK,COX18,SLC30A4,GFPT1,HOXB6,LNPK,LCOR,AQR,ATP6V1A,LUZP1,CDK4,RBM28,ARID1A,BCL2L1,LSM2,LGALS8,NDUFV3,BRIP1,SLC35B3,STK24,PTMS,PI4K2B,SPPL2A,UHMK1,MAN2A1,VPS35,SFMBT2,SIX4,STAG2,HEXA,RNF121,PMAIP1,C7,WDR81,PTGES3L,GPATCH3,PRIM2,PDZD8,CCND1,C6,EXOSC6,METTL8,LAMTOR4,TMEM59,RSF1,PEX26,IGSF8,RAPH1,LRRC8A,BLOC1S3,BBS5,MAZ,CDKN1A,ZNF800,UQCRQ,RAB36,RAB2B,COX6B1,ANKRD13B,LYZ,WNT7B,BBC3,RNF24,GOLGA3,ZNF667,MSL2,ZNF70,TRIM72,PLAC8,CYP4F3,CYCS,ACBD5,AGAP9,MDM2,PRMT7,SPEF1,PEG10,GTF3C4,TOB1,SETD9,RGP1,ZNF708,SLC35A2,KMT2D,NOVA2,GTF3C1,ZNF669,NLRC3,CDKAL1,ARL5A,ZNF215,EBNA1BP2,SSR3,BUD23,ATP13A4,RBM22,SLC35E1,PLXNA1,SLC2A4RG,MRPS21,ARPC3,OSBPL2,ANKRD13A,RNASEH2B,RARA,UBL4A,GPBP1,XBP1,EBI3,OTUD4,SSTR3,DEPDC1,DHDDS,MARVELD2,STX7,ZNF681,PSAT1,FAM9C,SHMT2,PRPF4B,ZNF641,MRI1,C15ORF38-AP3S2,SENP1,SP8,RPL23,ZNF124,RAB22A,ZNF610,CARM1,PPIE,TIGAR,DESI1,CARD8,ZNF560,TNRC6A,DIP2A,CCDC120,OGG1,FBLIM1,YWHAZ,SZT2,KLF2,NDEL1,RPRD2,ZNF555,CTSV,ZFP69B,RSRC1,ANKFY1,UBN2,DNAH17,C6ORF89,LAX1,N4BP1,KANSL1,TRAF6,IL17RB,ZNF426,RPS27A,PPM1K,VPREB1,CCDC68,ACAP2,GCDH,DAO,PPFIA3,RNF216,SCRIB,NF2,PTGES2,NIP7,THOC5,SERPINC1,RPL35A,PSME3,TMEM97,ZNF846,DFFB,CD40LG,PITPNA,MEX3A,GALNT3,RUNX1,ADRM1,DSN1,GTF2B,TCEA3,SLC25A45,DTX3L,CPT1A,PTMA,MGAT5,VCPIP1,KYAT3,PAFAH2,HOXB13,SYTL3,CCDC113,WT1,IRAK1BP1,SIGLEC14,BCL2L15,ACO1,RAB33B,SLC35F6,ZADH2,SENP5,CAMK2A,UBLCP1,DSEL,ZNF17,CDK14,SSU72,ZBTB21,E2F6,ZNF623,HJURP,DTWD2,CD44,SCD,CCDC90B,ADIPOQ,ZNF583,IKZF3,TAF7,OTUD5,LIPC,ATP1A1,TM6SF2,IRAK2,PHLDA1,PRR12,ACOX1,IPMK,HEYL,PANK1,TBC1D24,KLHL20,DNAL1,CHST6,SOAT1,RGMA,MLF2,ZNF639,HHIP,KDELR1,SALL4,ENTPD7,SIPA1,NUP35,REEP3,PDE4DIP,GGA2,MRPS23,COPS7B,E2F7,SLC33A1,MARK2,ZNF468,BAG5,MID1,CHST1,NFAT5,RNF6,TPM3,ZNF317,VPS52,AGPAT4,MSI1,ZNF100,SUMO2,ANP32E,TPBG,MAD2L1,CYP51A1,HS3ST1,POFUT2,HSD3B7,EGF,PJVK,NAV2,TNRC6B,TSPYL4,IMP4,GNG4,BCL2L11,SNRPD1,LSG1,GPC4,ATP2A3,SLC30A5,VMP1,CES3,PPP1R12B,SH3TC2,TTC21B,ZNF138,B3GAT2,SYNGR2,CFAP65,PKHD1,UBC,SFT2D2,XPNPEP3,EVI5,INSIG1,UBN1,TMEM167A,SLC25A16,ZNF277,LOXL2,CAPZA2,FAM131B,ZBTB8B,RAD51
GO:CC	intracellular membrane-bounded organelle	GO:0043231	9.87569e-18	17.0054	14570	2036	1548	21698	RHOA,SEC63,EZH2,HRNR,SACS,SPAST,PSMD9,AKIRIN1,HOMEZ,NUP205,PLEKHA3,THAP5,FBXW8,SLPI,MCRIP1,CD59,TIRAP,ZNF587,ZNF503,CTNS,ZNF280B,YY1,MGMT,PURB,ZNF726,ASS1,MAP3K5,CDKN1B,SSH3,KLLN,TMED10,CAD,MRM3,SART3,ZNFX1,NRBP1,SPATA5,YPEL1,TP53INP1,MED16,RER1,MTMR12,LCLAT1,PDGFRA,KCNA5,AGTPBP1,ZNF835,SLC11A2,TFCP2L1,ZNF157,TMBIM4,TCN2,ZNF607,LHPP,ATP2B1,ATM,KIF5B,ZNF460,RALY,SNX9,ZNF557,ZMAT3,RNF20,AMOTL2,GPAT4,UGGT1,EIF2AK2,ASXL1,PACS2,RABGEF1,NFATC3,SNX11,AKT1S1,BORCS5,SEPT7,ZBTB7B,RAB5C,GRSF1,GRWD1,COL27A1,CLN8,CFL1,NDUFB5,ZNF740,ZNF844,TAF8,IRAK3,MTRF1L,CARNMT1,CRY2,DR1,A1BG,BOLA1,ZDHHC24,STK35,SLC1A5,PTPRJ,GOSR1,ZNF716,FYTTD1,CBX6,ZMYM1,IBTK,EIF5A,MAPK4,GNPTG,LDHB,AKIP1,UBD,ARHGEF2,ESF1,ZNF48,RPL7L1,YES1,MYBL2,CD55,DAD1,TNPO1,PDF,ISL2,MRTO4,ZNF141,AKT3,ZNF749,B3GALNT2,FUS,BICRAL,ZNF608,TUBB2A,UMPS,TGS1,TGFBI,RPL10A,HEY2,VAT1,DHODH,RRP36,MPLKIP,ZNF107,RNF168,ZNF480,CD180,ZNF772,PPP1R13B,SRSF1,ZNF75A,ARHGAP11A,WHAMM,ZNF284,CLCN5,NUDT9,DYRK1B,LRIG2,ATP6V1B1,RFT1,SSR1,KCNJ6,SHMT1,APEX1,CHPF2,INTS13,ELP2,TMEM11,MYOM2,NUS1,HACD2,ING1,ALG9,GGCX,HLA-B,ZBTB18,GK5,PLAGL2,TJP3,EPB41,LRIG3,SUMO1,CD300LG,HAP1,EBAG9,JMJD1C,GREB1,AGPAT5,CREBRF,MRPL49,TANGO2,ZNF589,MIGA1,COTL1,ERGIC2,CDC42EP4,TMEM170A,RBM12B,ZSCAN29,CYP2W1,RPS9,RPL12,DFFA,TUBB,KDM5B,ABI2,SAR1B,SCAI,SLC5A5,FZD7,AGTRAP,RIF1,GAPDH,RAB11FIP1,ARSK,SLC9A7,EXOC8,PDP2,SLC35A3,HOXC8,HOXD10,ZDHHC18,ADA2,FKTN,DISC1,CCNG1,MSN,PON1,FOXP4,KPNA3,WDR12,POLE,STYX,MACROD2,CELF5,NRF1,SLC2A6,ZBTB44,ZNF688,FHL2,NACC1,EFNB1,TMCO1,HIST1H2BN,APOBEC3F,PGAM5,AVPR1A,FUT11,PLCE1,ERCC1,ARSA,SLC25A36,MRPL12,EMC1,IRAK4,MUC20,ELOVL6,SC5D,ZNF665,UTP11,FAM234B,FOLR1,ZKSCAN8,NBEA,ZNF264,RAP2A,NT5C,SREBF2,RDH10,MAFK,UBE2B,ME2,ZNF860,NUP50,SAMD9L,SLC30A6,RRAGC,SLC2A5,TESMIN,FOXN3,RBM8A,CLSPN,RETSAT,TYRO3,ZNF451,AEN,NOL10,SETD7,TP53,TPPP,CLSTN1,ZNF136,HLA-C,EIF3L,ZNF43,EIF4A3,TIAL1,TERF2,ZNF770,GCNT4,MLLT1,EEF2,ENPP1,HOOK3,QSOX1,TET3,PDK3,LIN9,GNAI3,TMEM65,RPP30,CDK16,FEM1A,SRD5A1,RGS6,ARL5B,CREBL2,CORO7,CCNF,RAPGEF6,SMU1,GTF2E2,SMUG1,ZNF652,GIPC1,SEH1L,SNX27,THAP1,PPM1L,MORC4,REXO2,MYPN,NFIX,CTDNEP1,CIAPIN1,CNNM3,RAPGEF1,CNOT1,DNAJC8,MPHOSPH8,TOB2,DDX52,CALR,WDR13,PRKD1,ZFP36L1,ULK2,RBM23,FAM71F2,RREB1,NKRF,RNF111,PLD6,TRIP11,TMED4,AGO2,NUCB1,VHL,DDX3X,NOL9,EHD3,ZC3H8,IGFBP4,TIMM8A,NKX6-2,KLF10,AFF3,ZNF766,CYB561,RAB40A,INO80E,ANAPC7,YIPF2,RHNO1,CYTH2,SPATA13,ZMIZ2,UST,SAR1A,TOR1AIP1,CCT4,MED28,CD3D,TEF,SLC44A1,PIGW,TACO1,CHRDL1,PLCG2,NDUFS5,QSOX2,KIFC1,PDE4C,ZNF347,PTPRE,TSHZ1,NDUFA7,RBM48,NUFIP2,INO80D,HES7,IKBKG,ATXN7L3,ZBTB37,NUP85,ALG1,ZNF85,GTF2A1,CDKN2AIPNL,TBC1D25,SLC35G1,RHBDD1,SIX3,ESCO2,ZNF101,ZNF704,C1D,ZNF529,TMBIM6,NDUFA5,HMX3,ZNF790,POLR2J3,PPP1R9B,RAB5B,HM13,SEC31A,WIZ,POLQ,BCL6,WDR5,VPS37C,YWHAH,SERPINB9,ZBTB45,TRAPPC2B,GTPBP2,CYP8B1,BPTF,ZNF573,DNMBP,DNASE1L3,AKR7A2,RRP7A,ZNF490,RILPL1,SLC25A53,CRLF3,LPXN,ZNF383,USP22,CLCC1,SP140L,ZNF33A,SYT15,ABCF1,MATN3,ZNF675,ZNF324B,CSNK1A1,BAZ2A,GPS1,CTDSP2,SH3RF2,PPARGC1B,SMARCA5,GATAD2A,FDX1,API5,ZBTB8A,ZNF234,ZNF701,KPNA2,HLA-A,AP1S3,TMEM91,TRAPPC2,CHEK2,OCIAD2,RPL13A,CBS,TRMU,TMEM109,ACOT2,SREBF1,NOTO,TIMM50,XRCC3,CES2,APOA5,NCBP3,SALL1,UBXN2A,STXBP5L,DDIT4,GLUL,UBE2D4,ACAA2,PPTC7,GTF3C6,YPEL2,GM2A,SLC25A34,XIAP,ZNF703,PARP2,SHOX,MED7,LLGL1,MIA3,ELL,PER2,TMEM41B,POLA2,FAM217B,HMGN3,AK2,GDE1,SCAMP4,MRPS30,DCP1A,MAK,GCFC2,ATP8B4,CHST12,CBX2,UNC93B1,GMEB2,TRPV2,RPS19,COL13A1,PADI2,TP53RK,MTX3,STOML1,OIP5,MMAB,OPA3,HSBP1,STRADB,SYNCRIP,OGDH,MAVS,ID4,SLC7A5,SUGT1,SCO1,PELP1,RAD51B,ZC3H6,UBXN2B,RASD1,HUS1,MTHFD1,NEUROD2,NUDT19,MRPL44,RNF11,CBX3,CHAF1B,KRT8,KIFC3,KIF1B,PPT1,GEN1,BLOC1S2,ZNF292,RAB4A,TRAPPC6B,PPM1D,EN1,STK4,VPS53,PHC1,GLMP,ASPA,STX1B,CENPL,CRISPLD2,NPLOC4,BRCC3,ZWINT,KMT5A,RPS15A,MOB1B,MCM8,CLCN6,BICD2,WDR75,EREG,RABGAP1L,FSTL1,GATA6,ZNF254,SERTAD1,EID2B,ZNF585B,MYH9,CDC73,ARHGAP1,ABCB7,EIF5A2,AP3S2,FTSJ3,SATB1,PGAM1,PTRH2,EIF5AL1,CENPM,ATP11A,KIF1C,AKAP5,ZNF548,SCRG1,FOSL2,ATL3,ETV6,ZNF585A,PIP4P2,SH3D19,TMPRSS12,BCL9L,MRE11,CCS,GSK3B,SYNGR1,UNKL,SH3BP1,PFKFB3,F2,METTL14,PTCD3,CCDC8,PAPOLG,FLOT2,TVP23C,ZNF713,ZNF556,EZH1,PHF20,ARL5C,ABHD5,PPP2R5D,ZBTB34,ZNF584,EMID1,ADAM17,SHB,AGXT2,PHAX,KLF8,FOXP1,IBA57,YME1L1,HIST1H2BD,KLC2,FPR1,SERBP1,CASP8,SF3A1,UTP6,OR51E2,ITGB3,MLXIP,TAF11,GAPVD1,HOXC4,ELOVL5,ASCL2,GATAD2B,CSTF1,VCAM1,RAP2B,PFN1,ERN1,PPP2R1A,PRIM1,TRUB2,NABP1,RNF125,B3GALT5,ZNF117,KIAA1210,JUN,RYK,EP300,DDX19A,DNTTIP2,RPH3AL,SLC25A43,PPP2R2B,SNAPC3,MRNIP,CPE,TCF23,CRKL,SREK1,COPZ1,NR2F6,BCKDK,CHAC1,PEX13,PARP11,NUDT7,ATG9A,PNMA2,PPP1R15B,MIGA2,TOR1AIP2,NUP210,MAPK6,C3,ATL2,ZNF562,OTUD7B,RPL24,CNOT6L,MTPAP,SKI,FOXO6,PAK1IP1,CHMP1B,SDE2,SNAP25,NWD1,ATG2A,DAGLA,ZNF90,AGMAT,WARS,SUMF2,VEGFC,RORA,SFN,EXOSC2,HSPA8,BTG2,S100A16,UGDH,FOXJ3,REL,FUT1,SLC9A1,NUDT16,RAP1A,OSTM1,FOXL2NB,ZNF442,CYP1A2,FAHD1,ARFGEF2,LENG8,RPS6KA4,RTL8A,AGBL5,MRGPRF,TIMM29,MKNK2,KPNB1,GLB1L3,CASZ1,ERGIC1,SUPT7L,RASSF9,USF3,DUSP7,IP6K1,CAPN1,SLC27A4,GABPB2,TXNDC16,LPIN3,SMC2,CANT1,TBXA2R,NARF,LIMD1,CSTF2,ZCCHC8,SURF6,APOC3,SOD2,ATXN3,TIPIN,MSX1,MSMO1,TRAPPC10,ALDH1B1,POLL,CPSF2,CREBZF,NTSR1,TMTC3,TTF2,PTK6,GPR107,FLG2,MTA3,METTL15,PRDM1,INCENP,DDN,DNAJC28,UBE2H,ANP32B,ANKRD11,KLHDC10,ACACB,CNOT6,TOMM40L,ZNF440,GLG1,COX1,LYRM4,TRMT5,NEK9,ASPH,AIP,ZDHHC20,NOP14,MSANTD4,TMEM2,RPL27A,PDPK1,ZNF785,PRPF6,MRPS16,POU2F3,C17ORF75,ECE1,MAGI3,TIMM10B,DPM2,HOXA9,SERAC1,EHD4,FOXK1,NGFR,HNF4A,ANKRD42,RABAC1,TIGD5,RAB11B,TOX4,TRPV1,CRTAP,PKM,MTF1,APOBEC3D,ATF6,ZFHX3,TFDP2,AVL9,XRCC2,GSR,RPF2,RHOBTB3,CCND2,PAPOLA,MED24,ACADL,ADAR,RAB1B,MGAT5B,SPATA2,STX1A,DNAJC10,ZBTB24,SPRYD4,BRCA1,KPNA1,PPP1R3D,BTD,CDK19,EPHB2,PRICKLE1,ARHGAP39,FURIN,ASXL3,CAV1,RHCG,CDC14B,SCARF1,PHF3,CREG2,KDM6B,ARHGDIA,CDK9,RGS17,ZNF543,TATDN3,ATP1B4,TXNDC5,SHISA2,ERCC6L2,ZNF329,SKIL,HPSE,TRIM65,SEPHS1,SNX22,DDIT3,SHOC2,PNPLA2,PARS2,TACR3,PNPLA3,NECTIN1,TRIM13,PHF19,RNF187,HAUS8,ZNF594,PHC2,OSBPL10,PRKX,S1PR1,NDUFB11,MNT,NFIC,ZNF331,NR1D2,RPL27,HYOU1,ARHGAP18,ITGA2,TTLL12,C11ORF54,UFM1,AGO3,ALDH6A1,HNRNPDL,NUP43,AHR,LETM1,ZBTB3,TGM2,JAKMIP3,KLHL15,ZNF99,TFPI,ZNF791,DDX19B,TSPYL1,SLC31A1,PLEKHB2,UTP4,HMGXB4,CYP1B1,POU3F3,UBE2S,IER5,ZNF805,ATP8B3,PDCD10,RPS21,TMCC2,PTBP2,HSD17B13,CENPN,TRAF3IP2,ZNF674,ATAT1,TMEM127,MYDGF,CCNB1,SLAMF1,PTPN6,MINK1,MAK16,PTAFR,XRCC6,TOMM20,CRCP,DCTN5,ZNF286A,COL4A3BP,HACE1,NCOR2,ARL8B,PDE12,NLK,PPEF2,GABPB1,ALG14,MYO18A,TMPRSS4,MPPE1,KAT5,LMNB2,AKNA,PRR13,PRRG4,ZNF431,POLR2E,ZSWIM1,ZNF250,H3F3B,MBD6,TMEM120B,SNRPD3,AQP6,NDUFC2,HAVCR2,SCD5,ZNF394,NCEH1,RHOQ,SENP2,MBD3,ZKSCAN3,APAF1,SIGLEC9,NUP155,CACNG8,RAB21,SCNM1,PHF12,ARNTL2,WWTR1,BAX,TIMELESS,TNRC6C,ZNF678,ZXDB,ONECUT3,STK11,HERPUD1,LUC7L2,ZNF417,CHEK1,RANBP6,ZNF786,HINT1,FOXK2,BRI3BP,WAC,RPS26,RACGAP1,PCCB,SRRD,EDEM3,COPA,ZBED9,USP35,VGLL3,ALDOA,ID3,KHSRP,GPRC5C,CBX7,ZKSCAN1,ZNF732,SMAD9,TOMM40,SESN2,PCBD2,SNX1,QTRT2,NOA1,OR2A4,SCARB1,PCK1,PDPN,IGF1,LRTOMT,PDCL3,MRPS10,RAB3D,MUC3A,UQCR11,ZNF566,POLR3D,APOOL,WDR45B,RPS6KA5,STEAP2,CA5B,WASF2,ZC3H4,TAF13,DYNC1LI2,GPRC5A,MCL1,CNBP,POLR1E,SNRNP48,RPL37A,RELT,USP6NL,TMTC1,DNLZ,RAP1B,CAMLG,PIGR,ORC1,ARL6IP1,STMP1,SNX12,ITGAL,MXRA7,ZSCAN22,SERPING1,SNU13,SNX19,SYNJ2BP,RPP25,SIN3A,FUT2,MINDY1,NUCB2,QPCTL,PLEKHA1,SLC16A3,SINHCAF,PPIL4,NUDT3,UTP15,BCL10,NCKIPSD,CDH2,DARS2,PCNP,GEMIN4,HES6,IPPK,IREB2,ZNF83,SSBP2,EPG5,PRRT2,IQSEC3,ARL8A,AAK1,ZNF611,YY2,DOCK7,RBPJ,ARF1,NR1H2,CLPB,MLEC,PNPLA6,UHRF1BP1L,ZNF730,DNA2,RNF4,MXD1,ARSJ,TRAF7,TNPO3,PHB2,PPM1F,GPKOW,KNSTRN,USP1,PMPCA,PINX1,SMAD5,SON,ZNF81,HSP90B1,MOB3A,ZNF891,ZNF695,STARD3,ZNF134,MPV17L,DUSP4,CMPK1,TUB,MAP2K7,ABCC5,SRRM4,KNL1,RNF157,ISG20L2,TERF1,PSMD11,B4GALT7,ZNF581,ZNF410,SFPQ,SLIT3,PSMC4,ZNF491,PTPA,RAB11FIP4,ATP6V0D2,AP2M1,KLK2,TBRG1,GJC1,COL5A1,THRA,PKNOX2,GCNT3,MAPKAPK5,ZC3H12B,ZNF445,HSPD1,POLR3K,INTS7,CAPN7,TRIM66,AHCYL2,ZNF783,SRSF7,ALG10B,ORC6,ZNF500,MMS22L,HPS4,ZNF682,MAPK1,FZR1,RRM2,ABHD17B,STAMBPL1,DYRK2,ZNF878,HIST1H2AH,HSD17B12,TES,RHOF,ZNF280C,NOL11,C1ORF174,EIF1AD,SLC27A1,ZNF664,PLA2G4A,MED29,AMER1,NOMO3,NRGN,RBMS2,TOLLIP,HASPIN,SLC25A12,HMGN2,QPCT,NPC1L1,NSA2,SERP1,RAB7A,BMP2K,MTDH,SGSM2,SLC28A2,GTPBP10,TPCN2,FKBP8,ZNF638,MVK,COX18,SLC30A4,HOXB6,LNPK,LCOR,AQR,ATP6V1A,LUZP1,CDK4,RBM28,ARID1A,BCL2L1,LSM2,LGALS8,NDUFV3,BRIP1,SLC35B3,STK24,PTMS,PI4K2B,SPPL2A,UHMK1,MAN2A1,VPS35,SFMBT2,SIX4,STAG2,HEXA,RNF121,PMAIP1,WDR81,PTGES3L,GPATCH3,PRIM2,PDZD8,CCND1,EXOSC6,METTL8,LAMTOR4,TMEM59,RSF1,PEX26,IGSF8,RAPH1,LRRC8A,BLOC1S3,MAZ,CDKN1A,ZNF800,UQCRQ,RAB36,RAB2B,COX6B1,ANKRD13B,LYZ,WNT7B,BBC3,RNF24,GOLGA3,ZNF667,MSL2,ZNF70,TRIM72,PLAC8,CYP4F3,CYCS,ACBD5,AGAP9,MDM2,PRMT7,PEG10,GTF3C4,TOB1,SETD9,RGP1,ZNF708,SLC35A2,KMT2D,NOVA2,GTF3C1,ZNF669,NLRC3,CDKAL1,ARL5A,ZNF215,EBNA1BP2,SSR3,BUD23,ATP13A4,RBM22,SLC35E1,PLXNA1,SLC2A4RG,MRPS21,ARPC3,OSBPL2,ANKRD13A,RNASEH2B,RARA,UBL4A,GPBP1,XBP1,EBI3,OTUD4,DEPDC1,DHDDS,MARVELD2,STX7,ZNF681,FAM9C,SHMT2,PRPF4B,ZNF641,MRI1,C15ORF38-AP3S2,SENP1,SP8,RPL23,ZNF124,RAB22A,ZNF610,CARM1,PPIE,TIGAR,DESI1,CARD8,ZNF560,TNRC6A,DIP2A,CCDC120,OGG1,FBLIM1,YWHAZ,SZT2,KLF2,NDEL1,RPRD2,ZNF555,CTSV,ZFP69B,RSRC1,ANKFY1,UBN2,C6ORF89,LAX1,N4BP1,KANSL1,TRAF6,IL17RB,ZNF426,RPS27A,PPM1K,VPREB1,ACAP2,GCDH,DAO,PPFIA3,RNF216,SCRIB,NF2,PTGES2,NIP7,THOC5,SERPINC1,PSME3,TMEM97,ZNF846,DFFB,CD40LG,PITPNA,MEX3A,GALNT3,RUNX1,ADRM1,DSN1,GTF2B,TCEA3,SLC25A45,DTX3L,CPT1A,PTMA,MGAT5,VCPIP1,KYAT3,PAFAH2,HOXB13,SYTL3,WT1,IRAK1BP1,SIGLEC14,BCL2L15,ACO1,RAB33B,SLC35F6,ZADH2,SENP5,CAMK2A,UBLCP1,DSEL,ZNF17,CDK14,SSU72,ZBTB21,E2F6,ZNF623,HJURP,DTWD2,CD44,SCD,CCDC90B,ADIPOQ,ZNF583,IKZF3,TAF7,OTUD5,LIPC,ATP1A1,TM6SF2,IRAK2,PHLDA1,PRR12,ACOX1,IPMK,HEYL,PANK1,TBC1D24,KLHL20,CHST6,SOAT1,RGMA,MLF2,ZNF639,HHIP,KDELR1,SALL4,ENTPD7,SIPA1,NUP35,REEP3,PDE4DIP,GGA2,MRPS23,COPS7B,E2F7,SLC33A1,MARK2,ZNF468,BAG5,MID1,CHST1,NFAT5,RNF6,ZNF317,VPS52,AGPAT4,MSI1,ZNF100,SUMO2,ANP32E,TPBG,MAD2L1,CYP51A1,HS3ST1,POFUT2,HSD3B7,EGF,PJVK,NAV2,TNRC6B,TSPYL4,IMP4,BCL2L11,SNRPD1,LSG1,GPC4,ATP2A3,SLC30A5,VMP1,CES3,PPP1R12B,SH3TC2,ZNF138,B3GAT2,SYNGR2,CFAP65,PKHD1,UBC,XPNPEP3,EVI5,INSIG1,UBN1,TMEM167A,SLC25A16,ZNF277,LOXL2,FAM131B,ZBTB8B,RAD51
GO:CC	intracellular anatomical structure	GO:0005622	1.61755e-16	15.7911	17809	2036	1810	21698	RHOA,C1ORF116,SEC63,EZH2,HRNR,SACS,NME1-NME2,SPAST,PSMD9,AKIRIN1,HOMEZ,NUP205,PLEKHA3,THAP5,GSTO2,FBXW8,SLPI,MCRIP1,CD59,TIRAP,ZNF587,ZNF503,CTNS,ZNF280B,TIFA,YY1,MGMT,PURB,CEP97,ZNF726,SIKE1,ASS1,MAP3K5,CDKN1B,SSH3,KLLN,TUBGCP5,TMED10,CAD,MRM3,SART3,ZNFX1,NRBP1,SPATA5,YPEL1,TP53INP1,MED16,RER1,MTMR12,LCLAT1,PIM3,PDGFRA,KCNA5,AGTPBP1,ZNF835,SLC11A2,TFCP2L1,SRPX2,ZNF157,TMBIM4,RASA4,TCN2,ZNF607,DPYSL5,LHPP,ATP2B1,ATM,KIF5B,KLHL21,ZNF460,RALY,SNX9,ZNF557,ZMAT3,RNF20,CAPZB,AMOTL2,GPAT4,NUMBL,LIX1L,UGGT1,EIF2AK2,ASXL1,CAPN15,PACS2,RABGEF1,NFATC3,SNX11,AKT1S1,BORCS5,SEPT7,ZBTB7B,RAB5C,GRSF1,GRWD1,COL27A1,CLN8,CFL1,NDUFB5,FAXC,TBC1D13,ZNF740,ZNF844,TAF8,IRAK3,MTRF1L,CARNMT1,CRY2,DR1,A1BG,BOLA1,ZDHHC24,STK35,TNNI1,SLC1A5,LIMA1,PTPRJ,GOSR1,ZNF716,ASB6,SOCS6,EIF4H,FYTTD1,CBX6,ZMYM1,PARD3,IBTK,EIF5A,MAPK4,GNPTG,LDHB,AKIP1,UBD,ARHGEF2,ESF1,ZNF48,RPL7L1,SMS,CRIPT,YES1,MYBL2,CD55,DAD1,TNPO1,PDF,ISL2,MRTO4,ZNF141,AKT3,NLRP9,ZNF749,DCTN6,B3GALNT2,FUS,TBC1D15,BICRAL,ZNF608,TUBB2A,UMPS,TGS1,TGFBI,RPL10A,HEY2,VAT1,DHODH,RRP36,MPLKIP,ZNF107,RNF168,ZNF480,CD180,ZNF772,PPP1R13B,SRSF1,ZNF75A,ARHGAP11A,WHAMM,ZNF284,CLCN5,NUDT9,DYRK1B,LRIG2,ATP6V1B1,RFT1,SSR1,KCNJ6,SHMT1,APEX1,CHPF2,RHPN2,INTS13,GNE,ELP2,TMEM11,MYOM2,NUS1,PDE7B,HACD2,ING1,ALG9,GGCX,HLA-B,ZBTB18,GK5,PLAGL2,TJP3,EPB41,LRIG3,SUMO1,CD300LG,HAP1,EBAG9,JMJD1C,GREB1,AGPAT5,HBS1L,PHYHIP,PAPSS2,CREBRF,MRPL49,TANGO2,NDRG3,ZNF589,MIGA1,COTL1,ERGIC2,UBR3,CDC42EP4,TMEM170A,RBM12B,ZSCAN29,CKAP2L,CYP2W1,RPS9,RPL12,DFFA,TUBB,KDM5B,ABI2,SAR1B,SCAI,SLC5A5,FZD7,AGTRAP,RIF1,GAPDH,RAB11FIP1,ARSK,SLC9A7,EXOC8,PDP2,SLC35A3,HOXC8,HOXD10,ZDHHC18,ADA2,FKTN,DISC1,PLEKHG3,CCNG1,MSN,PON1,FOXP4,KPNA3,WDR12,POLE,STYX,FDXACB1,RRAD,MACROD2,PEAK1,SEC14L5,CELF5,NRF1,KIAA0513,SLC2A6,ZBTB44,ZNF688,FHL2,NACC1,EFNB1,TMCO1,HIST1H2BN,APOBEC3F,PGAM5,AVPR1A,FUT11,PLCE1,ERCC1,ARSA,SLC25A36,MRPL12,EMC1,IRAK4,MUC20,ELOVL6,SC5D,ZNF665,UTP11,FAM234B,FOLR1,ZKSCAN8,NBEA,ZNF264,RAP2A,ANKRD45,NT5C,SREBF2,RDH10,MAFK,UBE2B,ME2,ZNF860,NUP50,SAMD9L,SLC30A6,RRAGC,SLC2A5,TESMIN,FOXN3,RBM8A,CLSPN,RETSAT,TYRO3,ZNF451,AEN,NOL10,SETD7,TP53,AS3MT,TPPP,ACTR1A,CLSTN1,ZNF136,HLA-C,KIF3A,EIF3L,ZNF43,EIF4A3,TIAL1,TERF2,ZNF770,GCNT4,MLLT1,PHACTR4,EEF2,ENPP1,HOOK3,QSOX1,TET3,PDK3,LIN9,GNAI3,TMEM65,TK1,RPP30,CDK16,FEM1A,SRD5A1,RGS6,ARL5B,CREBL2,TRIM44,CORO7,CCNF,RAPGEF6,SMU1,GTF2E2,SMUG1,ZNF652,GIPC1,SEH1L,SNX27,THAP1,DPH2,PPM1L,FBXO40,MORC4,REXO2,EEF2K,MYPN,NFIX,CTDNEP1,CIAPIN1,CNNM3,RAPGEF1,CNOT1,DNAJC8,MPHOSPH8,TOB2,DDX52,CALR,WDR13,PRKD1,ZFP36L1,ULK2,MYLK3,RBM23,FAM71F2,MORN4,RREB1,NKRF,RNF111,PLD6,TRIP11,TMED4,AGO2,NUCB1,VHL,DDX3X,NOL9,EHD3,ZC3H8,IGFBP4,TIMM8A,NKX6-2,KLF10,AFF3,ZNF766,CYB561,RAB40A,DNAH9,CGNL1,INO80E,ANAPC7,YIPF2,RHNO1,CYTH2,SPATA13,ZMIZ2,NLGN2,UST,SAR1A,TOR1AIP1,CCT4,MED28,PVR,CD3D,TEF,SLC44A1,NUDCD3,PGPEP1,PIGW,SSTR2,TACO1,CHRDL1,PLCG2,NDUFS5,SFRP1,QSOX2,KIFC1,PDE4C,ZNF347,PTPRE,TSHZ1,NDUFA7,RBM48,NUFIP2,STRN4,INO80D,HES7,IKBKG,SLC24A4,GADL1,RPLP1,ATXN7L3,SASH1,ZBTB37,NUP85,ALG1,ZNF85,GTF2A1,CDKN2AIPNL,TBC1D25,SLC35G1,FBXO17,RHBDD1,SIX3,ESCO2,ZNF101,ZNF704,C1D,ZNF529,FBXO45,TUFT1,TMBIM6,NDUFA5,HMX3,ZNF790,POLR2J3,PPP1R9B,RAB5B,HM13,SEC31A,WIZ,POLQ,BCL6,WDR5,VPS37C,YWHAH,SERPINB9,ZBTB45,TRAPPC2B,EPB41L3,GTPBP2,CYP8B1,BPTF,ZNF573,DNMBP,DNASE1L3,AKR7A2,RRP7A,ZNF490,RILPL1,SLC25A53,CRLF3,LPXN,ZNF383,C10ORF71,USP22,CLCC1,SP140L,MCF2L2,ZNF33A,SYT15,ABCF1,S1PR2,MATN3,ZNF675,ZNF324B,CSNK1A1,BAZ2A,GPS1,CTDSP2,SH3RF2,MYH14,PPARGC1B,CEP104,UBE2G1,SMARCA5,GATAD2A,FDX1,API5,ZBTB8A,ZNF234,MFHAS1,ZNF701,KPNA2,FSCN1,HLA-A,AP1S3,TMEM91,TRAPPC2,CHEK2,OCIAD2,RPL13A,HAUS3,CBS,TRMU,TMEM109,ACOT2,SREBF1,RPL28,SPRY4,NOTO,IMPACT,SAMD14,TIMM50,XRCC3,CES2,APOA5,NCBP3,SALL1,UBXN2A,STXBP5L,DDIT4,GLUL,UBE2D4,ACAA2,PPTC7,GTF3C6,RPL18A,YPEL2,GM2A,SLC25A34,XIAP,ZNF703,PARP2,SHOX,GLTP,PATJ,MED7,LLGL1,MIA3,ELL,PER2,TMEM41B,POLA2,FAM217B,HMGN3,AK2,GDE1,SCAMP4,MRPS30,TCTN2,DCP1A,RGL2,MAK,GCFC2,ATP8B4,CHST12,CBX2,UNC93B1,GMEB2,TRPV2,RPS19,COL13A1,PADI2,TP53RK,MTX3,STOML1,OIP5,LONRF3,MMAB,OPA3,HSBP1,ITGA3,IQSEC2,STRADB,SYNCRIP,OGDH,MAVS,ID4,SLC7A5,SUGT1,SCO1,PELP1,HECTD3,RAD51B,SH2B3,ZC3H6,GRK2,UBXN2B,CCSER2,RASD1,HUS1,MTHFD1,NEUROD2,NUDT19,MRPL44,RNF11,CBX3,CHAF1B,KRT8,KIFC3,LASP1,KIF1B,PPT1,GEN1,BLOC1S2,ZNF292,RAB4A,TRAPPC6B,PPM1D,EN1,RPLP2,STK4,VPS53,PHC1,GLMP,ASPA,STX1B,CENPL,CRISPLD2,NPLOC4,BRCC3,ZWINT,KMT5A,RPS15A,TTL,MOB1B,MCM8,CLCN6,BICD2,WDR75,EREG,RABGAP1L,FSTL1,GATA6,ZNF254,SERTAD1,EID2B,ZNF585B,YTHDF1,MYH9,CDC73,MTMR10,PAICS,ARHGAP1,ABCB7,EIF5A2,ZCCHC3,AP3S2,EIF2S3,FTSJ3,SATB1,PGAM1,PTRH2,EIF5AL1,CENPM,ATP11A,KIF1C,AKAP5,ZNF548,SCRG1,FOSL2,CCDC125,ATL3,IPP,ETV6,ZNF585A,MAT1A,PIP4P2,LRCH3,PPP2R1B,SH3D19,TMPRSS12,BCL9L,MRE11,CCS,GSK3B,SYNGR1,KIF21A,ALDH9A1,UNKL,SH3BP1,PFKFB3,SSH2,F2,METTL14,PTCD3,CCDC8,PAPOLG,FLOT2,TVP23C,ZNF713,ZNF556,EZH1,PHF20,ARL5C,MTRNR2L6,ABHD5,PPP2R5D,ZBTB34,TPMT,ZNF584,EMID1,ADAM17,SHB,CLEC7A,AGXT2,PHAX,KLF8,FOXP1,FRAT2,IBA57,PLEKHH1,TMEM216,YME1L1,HIST1H2BD,CDC37,KLC2,FPR1,SERBP1,CASP8,SF3A1,UTP6,OR51E2,GAN,ITGB3,MLXIP,TAF11,GAPVD1,HOXC4,ELOVL5,ASCL2,GATAD2B,CSTF1,VCAM1,RAP2B,PFN1,ERN1,MAPRE2,PPP2R1A,PRIM1,MYADM,TRUB2,NABP1,RFLNB,RNF125,B3GALT5,SLC5A3,ZNF117,KIAA1210,JUN,RYK,FBXO31,EP300,DDX19A,DNTTIP2,SLC36A2,RPH3AL,SLC25A43,PPIL6,PPP2R2B,MTRNR2L8,SNAPC3,MRNIP,QDPR,CPE,TCF23,CRKL,TRAF1,SREK1,COPZ1,NR2F6,BCKDK,CHAC1,PEX13,PARP11,NUDT7,ENAH,ATG9A,PNMA2,PPP1R15B,MIGA2,TOR1AIP2,NUP210,MAPK6,C3,ATL2,ZNF562,OTUD7B,RPL24,CNOT6L,DNAJC24,MTPAP,TTLL11,SKI,MCTS1,FOXO6,PAK1IP1,PFAS,CHMP1B,RNF115,SDE2,SNAP25,NWD1,EIF4EBP2,CAPZA1,ATG2A,DAGLA,CA8,ZNF90,AGMAT,WARS,SUMF2,VEGFC,RORA,SFN,EXOSC2,HSPA8,BTG2,S100A16,UGDH,FOXJ3,REL,FUT1,SLC9A1,NUDT16,RAP1A,OSTM1,FOXL2NB,ICOSLG,ZNF442,CYP1A2,FAHD1,ARFGEF2,LENG8,RPS6KA4,RTL8A,TBCCD1,AGBL5,MRGPRF,TIMM29,MKNK2,KPNB1,WSB1,EVC,GLB1L3,CASZ1,ERGIC1,SUPT7L,RASSF9,USF3,DUSP7,IP6K1,KLHL11,CAPN1,SLC27A4,GABPB2,TXNDC16,LPIN3,SMC2,CANT1,TBXA2R,NARF,LIMD1,CSTF2,ZCCHC8,RICTOR,SURF6,APOC3,SOD2,ATXN3,TIPIN,MSX1,MSMO1,TRAPPC10,MYOZ3,ALDH1B1,POLL,CPSF2,CREBZF,NTSR1,TMTC3,TTF2,PTK6,GPR107,FLG2,MTA3,METTL15,PRDM1,INCENP,DDN,DNAJC28,PPP1R3E,UBE2H,ANP32B,ANKRD11,KLHDC10,ACACB,CNOT6,TOMM40L,ZNF440,GLG1,COX1,LYRM4,SH3BP5L,TRMT5,NEK9,ASPH,AIP,ZDHHC20,NOP14,MSANTD4,TMEM2,RPL27A,PDPK1,ZNF785,PRPF6,MRPS16,KRT80,POU2F3,C17ORF75,ECE1,MAGI3,TIMM10B,DPM2,HOXA9,SERAC1,EHD4,FOXK1,NGFR,HNF4A,ANKRD42,RABAC1,TIGD5,RAB11B,TOX4,TRPV1,CRTAP,PKM,MTF1,APOBEC3D,ATF6,ZFHX3,TFDP2,AVL9,XRCC2,GSR,RPF2,RHOBTB3,CCND2,PAPOLA,MED24,ACADL,ADAR,BDH2,RAB1B,MGAT5B,SPATA2,STX1A,DNAJC10,ZBTB24,SPRYD4,BRCA1,KPNA1,PPP1R3D,BTD,CDK19,EPHB2,PRICKLE1,ARHGAP39,KCTD20,FURIN,ASXL3,CAV1,RHCG,CDC14B,SCARF1,PHF3,CREG2,FAM83B,KDM6B,ARHGDIA,CDK9,RGS17,ZNF543,TATDN3,ATP1B4,TXNDC5,SHISA2,ERCC6L2,TTC39A,ZNF329,SKIL,HPSE,TRIM65,ZDBF2,SEPHS1,SNX22,DDIT3,SHOC2,PNPLA2,PARS2,TACR3,PNPLA3,TLN1,NECTIN1,TRIM13,PHF19,RNF187,HAUS8,ZNF594,PHC2,OSBPL10,PRKX,S1PR1,NDUFB11,MNT,SMTN,NFIC,ZNF331,NR1D2,DUSP19,RPL27,KCTD2,HYOU1,ARHGAP18,ITGA2,TTLL12,MAP1B,WNK2,C11ORF54,UFM1,AGO3,TTLL9,ALDH6A1,HNRNPDL,NUP43,AHR,LETM1,KRTAP9-6,ZBTB3,TGM2,JAKMIP3,KLHL15,ZNF99,TFPI,ZNF791,DDX19B,STRIP2,TSPYL1,SLC31A1,POC1A,PLEKHB2,UTP4,HMGXB4,CYP1B1,POU3F3,UBE2S,IER5,ZNF805,ATP8B3,PDCD10,RPS21,TMCC2,SHROOM3,PTBP2,HSD17B13,CENPN,TRAF3IP2,ZNF674,ATAT1,TMEM127,MYDGF,CCNB1,SLAMF1,PTPN6,ADM,MINK1,MAK16,IFFO2,PTAFR,XRCC6,TOMM20,CRCP,SYNJ2,DCTN5,ZNF286A,COL4A3BP,HACE1,NCOR2,ARL8B,PDE12,NLK,PPEF2,GABPB1,ALG14,SMTNL2,MOCS3,MYO18A,TMPRSS4,MPPE1,KAT5,LMNB2,AKNA,PRR13,PRRG4,ZNF431,POLR2E,ZSWIM1,QSER1,ZNF250,H3F3B,NAV1,MBD6,TMEM120B,SNRPD3,AQP6,NDUFC2,HAVCR2,SCD5,ZNF394,NCEH1,RHOQ,SENP2,PHKG2,MBD3,ZKSCAN3,APAF1,SIGLEC9,NUP155,CACNG8,RAB21,SCNM1,PHF12,ARNTL2,WWTR1,BAX,TIMELESS,TNRC6C,ZNF678,ZXDB,ONECUT3,STK11,HERPUD1,LUC7L2,OTULIN,ZNF417,CHEK1,RANBP6,ZNF786,HINT1,FOXK2,BRI3BP,WAC,PGM2L1,RPS26,RACGAP1,PCCB,SRRD,EDEM3,COPA,TPGS1,ZBED9,USP35,VGLL3,ALDOA,ID3,KHSRP,GPRC5C,CBX7,ZKSCAN1,ZNF732,SMAD9,TOMM40,SESN2,PCBD2,SNX1,QTRT2,NOA1,OR2A4,SCARB1,PCK1,PDPN,IGF1,LRTOMT,PDCL3,MRPS10,RAB3D,MUC3A,UQCR11,ZNF566,POLR3D,APOOL,AMD1,WDR45B,TNFAIP8L1,RPS6KA5,STEAP2,CA5B,WASF2,ZC3H4,PLEKHG2,TAF13,DYNC1LI2,GPRC5A,GSTCD,MCL1,CNBP,POLR1E,SNRNP48,RPL37A,RELT,ARHGAP31,USP6NL,TMTC1,MTRNR2L10,DNLZ,RAP1B,DCAF12,CAMLG,PIGR,ORC1,ARL6IP1,STMP1,SNX12,ITGAL,TCTE1,MXRA7,ZSCAN22,SERPING1,SNU13,SNX19,SYNJ2BP,RPP25,SIN3A,FUT2,MINDY1,NUCB2,QPCTL,PLEKHA1,SLC16A3,SINHCAF,PPIL4,NUDT3,UTP15,SGTB,BCL10,NCKIPSD,CDH2,DARS2,PCNP,NANOS1,GEMIN4,TTLL1,HES6,IPPK,IREB2,ZNF83,TRAF3IP1,UNK,YTHDF3,SSBP2,EPG5,PRRT2,IQSEC3,ARL8A,AAK1,ZNF611,CLMP,YY2,CDV3,DOCK7,RBPJ,ARF1,NR1H2,CLPB,MLEC,PNPLA6,UHRF1BP1L,ZNF730,PTGR2,DNA2,RNF4,MXD1,ARSJ,TRAF7,TNPO3,PHB2,PPM1F,GPKOW,KNSTRN,BPNT1,USP1,PMPCA,PINX1,SMAD5,SON,ZNF81,HSP90B1,BBS9,MOB3A,ZNF891,ZNF695,STARD3,ZNF134,MPV17L,DUSP4,CMPK1,TUB,MAP2K7,ABCC5,SRRM4,KNL1,RNF157,ISG20L2,TERF1,PSMD11,B4GALT7,ZNF581,ZNF410,SFPQ,SLIT3,PSMC4,ZNF491,PTPA,RAB11FIP4,ATP6V0D2,AP2M1,KLK2,TBRG1,GJC1,COL5A1,THRA,IPCEF1,PKNOX2,GCNT3,MAPKAPK5,ZC3H12B,ZNF445,HSPD1,POLR3K,SLFN13,INTS7,AASDHPPT,CAPN7,CASS4,TRIM66,AHCYL2,ZNF783,SRSF7,KCNN3,ALG10B,ORC6,ZNF500,MMS22L,DNAJA4,HPS4,ZNF682,MAPK1,SRM,FZR1,RRM2,ABHD17B,STAMBPL1,DYRK2,ZNF878,HIST1H2AH,HSD17B12,TES,RHOF,ZNF280C,NOL11,C1ORF174,TAGLN,MYO5C,EIF1AD,SSTR1,SLC27A1,ZNF664,PLA2G4A,MED29,AMER1,NOMO3,NRGN,RBMS2,TOLLIP,NBPF15,HASPIN,SLC25A12,RWDD1,HMGN2,QPCT,NPC1L1,NSA2,SERP1,RAB7A,FBXO28,BMP2K,MTDH,SGSM2,SLC28A2,GTPBP10,TPCN2,CCDC117,ACTR3B,FKBP8,ZNF638,FAM126B,MVK,COX18,SLC30A4,GFPT1,HOXB6,SOCS5,LNPK,LCOR,AQR,ATP6V1A,LUZP1,CDK4,RBM28,ARID1A,FAM83H,BCL2L1,LSM2,LGALS8,CD209,LONRF1,NDUFV3,BRIP1,SLC35B3,STK24,PTMS,PI4K2B,SPPL2A,UHMK1,MAN2A1,VPS35,SFMBT2,SIX4,STAG2,HEXA,RNF121,PMAIP1,WDR81,PTGES3L,INMT,GPATCH3,PRIM2,PDZD8,CCND1,EXOSC6,METTL8,LAMTOR4,TMEM59,RSF1,PEX26,IGSF8,RAPH1,LRRC8A,BLOC1S3,BBS5,MAZ,CDKN1A,ZNF800,FBXW2,UQCRQ,RAB36,RAB2B,COX6B1,ANKRD13B,LYZ,WNT7B,BBC3,RNF24,GOLGA3,ZNF667,MSL2,ZNF70,SPEM1,TRIM72,PLAC8,CYP4F3,CYCS,ACBD5,AGAP9,MDM2,PRMT7,SPEF1,TGFBR2,PEG10,GTF3C4,TOB1,SETD9,RGP1,ZNF708,SLC35A2,KMT2D,NOVA2,GTF3C1,ZNF669,NLRC3,CDKAL1,ARL5A,ZNF215,EBNA1BP2,SSR3,PLCD3,BUD23,WNK1,ATP13A4,RBM22,SLC35E1,PLXNA1,SLC2A4RG,MRPS21,ARPC3,OSBPL2,ANKRD13A,RNASEH2B,RARA,UBL4A,GPBP1,XBP1,EBI3,OTUD4,SSTR3,DEPDC1,DHDDS,GMPR,MARVELD2,STX7,DVL3,MYLIP,ZNF681,PSAT1,FAM9C,SHMT2,PRPF4B,ZNF641,MRI1,C15ORF38-AP3S2,SENP1,SP8,RPL23,ZNF124,RAB22A,ZNF610,CARM1,PPIE,TIGAR,FBXL18,DESI1,CARD8,ZNF560,TNRC6A,DIP2A,CCDC120,OGG1,FBLIM1,MOCOS,YWHAZ,SZT2,KLF2,NDEL1,RPRD2,ZNF555,CTSV,ZFP69B,RSRC1,ANKFY1,UBN2,DNAH17,C6ORF89,LAX1,RPL37,N4BP1,CASTOR2,KANSL1,WWC2,TRAF6,VAV3,IL17RB,ZNF426,EIF4EBP1,RPS27A,PPM1K,VPREB1,CCDC68,ACAP2,GCDH,DAO,PPFIA3,RNF216,PDE7A,PIK3CG,SCRIB,NF2,PTGES2,NIP7,THOC5,SERPINC1,RPL35A,PSME3,TMEM97,ZNF846,DFFB,CD40LG,PITPNA,MEX3A,GALNT3,RUNX1,ADRM1,DSN1,GTF2B,PCTP,TCEA3,SLC25A45,DTX3L,MAT2A,CPT1A,PTMA,MGAT5,S1PR3,VCPIP1,KYAT3,PAFAH2,HOXB13,SYTL3,CCDC113,WT1,IRAK1BP1,SIGLEC14,BCL2L15,ACO1,RAB33B,SLC35F6,ZADH2,FN3KRP,RADIL,SENP5,CAMK2A,UBLCP1,DSEL,ZNF17,CDK14,SSU72,ZBTB21,TNS4,E2F6,ZNF623,HJURP,DTWD2,CD44,SCD,CCDC90B,ADIPOQ,ZNF583,IKZF3,TAF7,CCDC77,OTUD5,LIPC,ATP1A1,TM6SF2,IRAK2,PHLDA1,DTD2,PRR12,ACOX1,IPMK,HEYL,PANK1,TBC1D24,KLHL20,DNAL1,CHST6,SOAT1,RGMA,MLF2,ZNF639,HHIP,KDELR1,SALL4,ENTPD7,SIPA1,SRCIN1,NUP35,REEP3,FGF19,PDE4DIP,GGA2,MRPS23,COPS7B,E2F7,SLC33A1,MARK2,ZNF468,BAG5,MID1,CHST1,NFAT5,RNF6,TPM3,ZNF317,VPS52,AGPAT4,MSI1,ZNF100,SUMO2,PPFIBP1,ANP32E,TPBG,MAD2L1,CYP51A1,HS3ST1,POFUT2,HSD3B7,EGF,PJVK,NAV2,TNRC6B,TSPYL4,IMP4,BCL2L11,SNRPD1,GSPT1,LSG1,GPC4,ATP2A3,SLC30A5,VMP1,CES3,PPP1R12B,SH3TC2,BICDL1,TTC21B,ZNF138,B3GAT2,SYNGR2,CFAP65,PKHD1,UBC,XPNPEP3,EVI5,INSIG1,UBN1,TMEM167A,SLC25A16,ZNF277,LOXL2,CAPZA2,FAM131B,ETF1,ZBTB8B,RAD51
GO:CC	cytosol	GO:0005829	4.83437e-16	15.3157	5420	2036	676	21698	RHOA,C1ORF116,NME1-NME2,SPAST,PSMD9,HOMEZ,NUP205,PLEKHA3,GSTO2,FBXW8,TIRAP,TIFA,CEP97,SIKE1,ASS1,MAP3K5,CDKN1B,TUBGCP5,CAD,TP53INP1,MTMR12,LCLAT1,PIM3,AGTPBP1,RASA4,DPYSL5,LHPP,ATM,KIF5B,KLHL21,SNX9,CAPZB,AMOTL2,EIF2AK2,RABGEF1,NFATC3,AKT1S1,BORCS5,SEPT7,GRWD1,CFL1,TBC1D13,CARNMT1,CRY2,BOLA1,TNNI1,LIMA1,GOSR1,ASB6,SOCS6,EIF4H,PARD3,EIF5A,MAPK4,LDHB,UBD,ARHGEF2,RPL7L1,SMS,YES1,TNPO1,NLRP9,DCTN6,UMPS,TGS1,RPL10A,DHODH,RNF168,ZNF480,PPP1R13B,ARHGAP11A,WHAMM,CLCN5,ATP6V1B1,SHMT1,RHPN2,GNE,ELP2,PDE7B,EPB41,SUMO1,HAP1,HBS1L,PAPSS2,TANGO2,COTL1,CDC42EP4,CKAP2L,RPS9,RPL12,DFFA,TUBB,KDM5B,ABI2,SAR1B,GAPDH,RAB11FIP1,EXOC8,HOXD10,DISC1,PLEKHG3,MSN,KPNA3,STYX,RRAD,NRF1,HIST1H2BN,PLCE1,IRAK4,NBEA,RAP2A,NT5C,SREBF2,RRAGC,RBM8A,TP53,AS3MT,TPPP,ACTR1A,KIF3A,EIF3L,EIF4A3,MLLT1,EEF2,HOOK3,TK1,CDK16,FEM1A,RGS6,CORO7,CCNF,RAPGEF6,GTF2E2,SMUG1,GIPC1,SEH1L,SNX27,DPH2,FBXO40,EEF2K,RAPGEF1,CNOT1,DNAJC8,MPHOSPH8,TOB2,CALR,PRKD1,ZFP36L1,MYLK3,RNF111,AGO2,VHL,DDX3X,EHD3,AFF3,ANAPC7,CYTH2,SPATA13,CCT4,SLC44A1,PGPEP1,SSTR2,PLCG2,SFRP1,PDE4C,NUFIP2,IKBKG,GADL1,RPLP1,NUP85,GTF2A1,FBXO17,FBXO45,SEC31A,POLQ,YWHAH,SERPINB9,EPB41L3,DNMBP,AKR7A2,RILPL1,CRLF3,LPXN,ABCF1,CSNK1A1,BAZ2A,GPS1,MYH14,PPARGC1B,UBE2G1,KPNA2,FSCN1,AP1S3,TRAPPC2,RPL13A,HAUS3,CBS,ACOT2,SREBF1,RPL28,SPRY4,XRCC3,UBXN2A,DDIT4,GLUL,RPL18A,GM2A,XIAP,GLTP,PATJ,ELL,PER2,POLA2,FAM217B,HMGN3,DCP1A,RGL2,GCFC2,GMEB2,RPS19,PADI2,HSBP1,STRADB,SYNCRIP,SLC7A5,SUGT1,SH2B3,GRK2,UBXN2B,HUS1,MTHFD1,NUDT19,CHAF1B,KRT8,PPT1,BLOC1S2,TRAPPC6B,PPM1D,RPLP2,STK4,VPS53,GLMP,ASPA,STX1B,CENPL,NPLOC4,BRCC3,ZWINT,KMT5A,RPS15A,MOB1B,BICD2,MYH9,CDC73,MTMR10,PAICS,ARHGAP1,EIF5A2,EIF2S3,PGAM1,PTRH2,CENPM,AKAP5,ETV6,MAT1A,LRCH3,SH3D19,MRE11,CCS,GSK3B,KIF21A,ALDH9A1,UNKL,SH3BP1,PFKFB3,PTCD3,CCDC8,PAPOLG,PHF20,ABHD5,PPP2R5D,TPMT,ADAM17,SHB,PHAX,KLF8,FRAT2,TMEM216,HIST1H2BD,CDC37,KLC2,SERBP1,CASP8,GAN,GAPVD1,RAP2B,PFN1,PPP2R1A,NABP1,FBXO31,EP300,PPP2R2B,QDPR,CRKL,TRAF1,COPZ1,CHAC1,PEX13,PARP11,NUDT7,ENAH,MAPK6,OTUD7B,RPL24,CNOT6L,TTLL11,MCTS1,PFAS,CHMP1B,RNF115,SDE2,SNAP25,NWD1,CAPZA1,WARS,SFN,EXOSC2,HSPA8,BTG2,S100A16,UGDH,REL,RAP1A,OSTM1,FAHD1,ARFGEF2,RPS6KA4,AGBL5,KPNB1,WSB1,CASZ1,RASSF9,DUSP7,IP6K1,KLHL11,CAPN1,SMC2,LIMD1,RICTOR,ATXN3,TRAPPC10,ALDH1B1,TTF2,PTK6,INCENP,UBE2H,ANKRD11,ACACB,CNOT6,LYRM4,NEK9,AIP,TMEM2,RPL27A,PDPK1,MRPS16,KRT80,POU2F3,NGFR,RAB11B,TRPV1,PKM,ATF6,GSR,RHOBTB3,CCND2,BDH2,RAB1B,STX1A,KPNA1,CDK19,EPHB2,PRICKLE1,ARHGAP39,ARHGDIA,ERCC6L2,TRIM65,DDIT3,SHOC2,PNPLA2,TLN1,RNF187,HAUS8,OSBPL10,RPL27,ARHGAP18,MAP1B,WNK2,AGO3,HNRNPDL,NUP43,AHR,KRTAP9-6,TGM2,STRIP2,UBE2S,PDCD10,RPS21,HSD17B13,CENPN,ATAT1,CCNB1,PTPN6,MINK1,XRCC6,CRCP,SYNJ2,DCTN5,COL4A3BP,ARL8B,PDE12,NLK,PPEF2,MOCS3,KAT5,AKNA,PRR13,POLR2E,SNRPD3,SENP2,PHKG2,APAF1,NUP155,RAB21,WWTR1,BAX,TNRC6C,STK11,OTULIN,CHEK1,HINT1,PGM2L1,RPS26,RACGAP1,PCCB,COPA,USP35,ALDOA,KHSRP,CBX7,SMAD9,TOMM40,SESN2,SNX1,PCK1,PDPN,PDCL3,POLR3D,AMD1,WDR45B,STEAP2,WASF2,ZC3H4,PLEKHG2,DYNC1LI2,MCL1,CNBP,SNRNP48,RPL37A,ARHGAP31,USP6NL,RAP1B,ORC1,ARL6IP1,NUCB2,PLEKHA1,PPIL4,NUDT3,SGTB,BCL10,NCKIPSD,GEMIN4,IPPK,IREB2,YTHDF3,IQSEC3,AAK1,CDV3,ARF1,NR1H2,PNPLA6,UHRF1BP1L,MXD1,PPM1F,BPNT1,USP1,SMAD5,HSP90B1,BBS9,STARD3,CMPK1,TUB,MAP2K7,KNL1,PSMD11,SFPQ,PSMC4,AP2M1,THRA,MAPKAPK5,HSPD1,POLR3K,AASDHPPT,CAPN7,AHCYL2,ORC6,ZNF500,MMS22L,DNAJA4,HPS4,MAPK1,SRM,FZR1,RRM2,STAMBPL1,DYRK2,TES,EIF1AD,PLA2G4A,AMER1,NRGN,RBMS2,TOLLIP,SERP1,RAB7A,TPCN2,FKBP8,FAM126B,MVK,GFPT1,SOCS5,ATP6V1A,CDK4,BCL2L1,LSM2,LGALS8,LONRF1,STK24,PI4K2B,VPS35,SFMBT2,STAG2,HEXA,PMAIP1,WDR81,PTGES3L,INMT,GPATCH3,CCND1,EXOSC6,PEX26,RAPH1,BLOC1S3,BBS5,CDKN1A,FBXW2,BBC3,GOLGA3,CYCS,ACBD5,MDM2,PRMT7,TGFBR2,PEG10,RGP1,NLRC3,PLCD3,WNK1,PLXNA1,ARPC3,OSBPL2,RARA,UBL4A,GPBP1,XBP1,OTUD4,GMPR,DVL3,MYLIP,PSAT1,SHMT2,ZNF641,MRI1,RPL23,CARM1,PPIE,TIGAR,FBXL18,DESI1,CARD8,TNRC6A,OGG1,FBLIM1,MOCOS,YWHAZ,NDEL1,ANKFY1,LAX1,RPL37,N4BP1,CASTOR2,WWC2,TRAF6,VAV3,EIF4EBP1,RPS27A,DAO,PPFIA3,RNF216,PDE7A,PIK3CG,NF2,PTGES2,NIP7,RPL35A,PSME3,DFFB,PITPNA,MEX3A,ADRM1,DSN1,PCTP,DTX3L,MAT2A,PTMA,WT1,BCL2L15,ACO1,SLC35F6,FN3KRP,CAMK2A,CDK14,SSU72,ZBTB21,TNS4,CD44,IKZF3,OTUD5,IRAK2,PHLDA1,ACOX1,PANK1,KLHL20,SIPA1,NUP35,COPS7B,BAG5,MID1,NFAT5,TPM3,VPS52,PPFIBP1,MAD2L1,TNRC6B,BCL2L11,SNRPD1,GSPT1,LSG1,CES3,PPP1R12B,UBC,XPNPEP3,EVI5,CAPZA2,FAM131B,ETF1
GO:CC	intracellular organelle	GO:0043229	2.49983e-14	13.6021	15936	2036	1648	21698	RHOA,SEC63,EZH2,HRNR,SACS,SPAST,PSMD9,AKIRIN1,HOMEZ,NUP205,PLEKHA3,THAP5,FBXW8,SLPI,MCRIP1,CD59,TIRAP,ZNF587,ZNF503,CTNS,ZNF280B,YY1,MGMT,PURB,CEP97,ZNF726,ASS1,MAP3K5,CDKN1B,SSH3,KLLN,TUBGCP5,TMED10,CAD,MRM3,SART3,ZNFX1,NRBP1,SPATA5,YPEL1,TP53INP1,MED16,RER1,MTMR12,LCLAT1,PDGFRA,KCNA5,AGTPBP1,ZNF835,SLC11A2,TFCP2L1,ZNF157,TMBIM4,TCN2,ZNF607,LHPP,ATP2B1,ATM,KIF5B,KLHL21,ZNF460,RALY,SNX9,ZNF557,ZMAT3,RNF20,CAPZB,AMOTL2,GPAT4,UGGT1,EIF2AK2,ASXL1,PACS2,RABGEF1,NFATC3,SNX11,AKT1S1,BORCS5,SEPT7,ZBTB7B,RAB5C,GRSF1,GRWD1,COL27A1,CLN8,CFL1,NDUFB5,ZNF740,ZNF844,TAF8,IRAK3,MTRF1L,CARNMT1,CRY2,DR1,A1BG,BOLA1,ZDHHC24,STK35,TNNI1,SLC1A5,LIMA1,PTPRJ,GOSR1,ZNF716,FYTTD1,CBX6,ZMYM1,PARD3,IBTK,EIF5A,MAPK4,GNPTG,LDHB,AKIP1,UBD,ARHGEF2,ESF1,ZNF48,RPL7L1,YES1,MYBL2,CD55,DAD1,TNPO1,PDF,ISL2,MRTO4,ZNF141,AKT3,ZNF749,DCTN6,B3GALNT2,FUS,BICRAL,ZNF608,TUBB2A,UMPS,TGS1,TGFBI,RPL10A,HEY2,VAT1,DHODH,RRP36,MPLKIP,ZNF107,RNF168,ZNF480,CD180,ZNF772,PPP1R13B,SRSF1,ZNF75A,ARHGAP11A,WHAMM,ZNF284,CLCN5,NUDT9,DYRK1B,LRIG2,ATP6V1B1,RFT1,SSR1,KCNJ6,SHMT1,APEX1,CHPF2,INTS13,ELP2,TMEM11,MYOM2,NUS1,HACD2,ING1,ALG9,GGCX,HLA-B,ZBTB18,GK5,PLAGL2,TJP3,EPB41,LRIG3,SUMO1,CD300LG,HAP1,EBAG9,JMJD1C,GREB1,AGPAT5,CREBRF,MRPL49,TANGO2,ZNF589,MIGA1,COTL1,ERGIC2,CDC42EP4,TMEM170A,RBM12B,ZSCAN29,CKAP2L,CYP2W1,RPS9,RPL12,DFFA,TUBB,KDM5B,ABI2,SAR1B,SCAI,SLC5A5,FZD7,AGTRAP,RIF1,GAPDH,RAB11FIP1,ARSK,SLC9A7,EXOC8,PDP2,SLC35A3,HOXC8,HOXD10,ZDHHC18,ADA2,FKTN,DISC1,CCNG1,MSN,PON1,FOXP4,KPNA3,WDR12,POLE,STYX,MACROD2,PEAK1,CELF5,NRF1,SLC2A6,ZBTB44,ZNF688,FHL2,NACC1,EFNB1,TMCO1,HIST1H2BN,APOBEC3F,PGAM5,AVPR1A,FUT11,PLCE1,ERCC1,ARSA,SLC25A36,MRPL12,EMC1,IRAK4,MUC20,ELOVL6,SC5D,ZNF665,UTP11,FAM234B,FOLR1,ZKSCAN8,NBEA,ZNF264,RAP2A,NT5C,SREBF2,RDH10,MAFK,UBE2B,ME2,ZNF860,NUP50,SAMD9L,SLC30A6,RRAGC,SLC2A5,TESMIN,FOXN3,RBM8A,CLSPN,RETSAT,TYRO3,ZNF451,AEN,NOL10,SETD7,TP53,TPPP,ACTR1A,CLSTN1,ZNF136,HLA-C,KIF3A,EIF3L,ZNF43,EIF4A3,TIAL1,TERF2,ZNF770,GCNT4,MLLT1,EEF2,ENPP1,HOOK3,QSOX1,TET3,PDK3,LIN9,GNAI3,TMEM65,RPP30,CDK16,FEM1A,SRD5A1,RGS6,ARL5B,CREBL2,CORO7,CCNF,RAPGEF6,SMU1,GTF2E2,SMUG1,ZNF652,GIPC1,SEH1L,SNX27,THAP1,PPM1L,MORC4,REXO2,MYPN,NFIX,CTDNEP1,CIAPIN1,CNNM3,RAPGEF1,CNOT1,DNAJC8,MPHOSPH8,TOB2,DDX52,CALR,WDR13,PRKD1,ZFP36L1,ULK2,MYLK3,RBM23,FAM71F2,RREB1,NKRF,RNF111,PLD6,TRIP11,TMED4,AGO2,NUCB1,VHL,DDX3X,NOL9,EHD3,ZC3H8,IGFBP4,TIMM8A,NKX6-2,KLF10,AFF3,ZNF766,CYB561,RAB40A,DNAH9,CGNL1,INO80E,ANAPC7,YIPF2,RHNO1,CYTH2,SPATA13,ZMIZ2,UST,SAR1A,TOR1AIP1,CCT4,MED28,CD3D,TEF,SLC44A1,NUDCD3,PIGW,TACO1,CHRDL1,PLCG2,NDUFS5,QSOX2,KIFC1,PDE4C,ZNF347,PTPRE,TSHZ1,NDUFA7,RBM48,NUFIP2,INO80D,HES7,IKBKG,RPLP1,ATXN7L3,ZBTB37,NUP85,ALG1,ZNF85,GTF2A1,CDKN2AIPNL,TBC1D25,SLC35G1,RHBDD1,SIX3,ESCO2,ZNF101,ZNF704,C1D,ZNF529,TMBIM6,NDUFA5,HMX3,ZNF790,POLR2J3,PPP1R9B,RAB5B,HM13,SEC31A,WIZ,POLQ,BCL6,WDR5,VPS37C,YWHAH,SERPINB9,ZBTB45,TRAPPC2B,EPB41L3,GTPBP2,CYP8B1,BPTF,ZNF573,DNMBP,DNASE1L3,AKR7A2,RRP7A,ZNF490,RILPL1,SLC25A53,CRLF3,LPXN,ZNF383,C10ORF71,USP22,CLCC1,SP140L,ZNF33A,SYT15,ABCF1,MATN3,ZNF675,ZNF324B,CSNK1A1,BAZ2A,GPS1,CTDSP2,SH3RF2,MYH14,PPARGC1B,CEP104,SMARCA5,GATAD2A,FDX1,API5,ZBTB8A,ZNF234,ZNF701,KPNA2,FSCN1,HLA-A,AP1S3,TMEM91,TRAPPC2,CHEK2,OCIAD2,RPL13A,HAUS3,CBS,TRMU,TMEM109,ACOT2,SREBF1,RPL28,NOTO,SAMD14,TIMM50,XRCC3,CES2,APOA5,NCBP3,SALL1,UBXN2A,STXBP5L,DDIT4,GLUL,UBE2D4,ACAA2,PPTC7,GTF3C6,RPL18A,YPEL2,GM2A,SLC25A34,XIAP,ZNF703,PARP2,SHOX,PATJ,MED7,LLGL1,MIA3,ELL,PER2,TMEM41B,POLA2,FAM217B,HMGN3,AK2,GDE1,SCAMP4,MRPS30,TCTN2,DCP1A,MAK,GCFC2,ATP8B4,CHST12,CBX2,UNC93B1,GMEB2,TRPV2,RPS19,COL13A1,PADI2,TP53RK,MTX3,STOML1,OIP5,MMAB,OPA3,HSBP1,STRADB,SYNCRIP,OGDH,MAVS,ID4,SLC7A5,SUGT1,SCO1,PELP1,RAD51B,ZC3H6,UBXN2B,CCSER2,RASD1,HUS1,MTHFD1,NEUROD2,NUDT19,MRPL44,RNF11,CBX3,CHAF1B,KRT8,KIFC3,LASP1,KIF1B,PPT1,GEN1,BLOC1S2,ZNF292,RAB4A,TRAPPC6B,PPM1D,EN1,RPLP2,STK4,VPS53,PHC1,GLMP,ASPA,STX1B,CENPL,CRISPLD2,NPLOC4,BRCC3,ZWINT,KMT5A,RPS15A,TTL,MOB1B,MCM8,CLCN6,BICD2,WDR75,EREG,RABGAP1L,FSTL1,GATA6,ZNF254,SERTAD1,EID2B,ZNF585B,YTHDF1,MYH9,CDC73,ARHGAP1,ABCB7,EIF5A2,AP3S2,FTSJ3,SATB1,PGAM1,PTRH2,EIF5AL1,CENPM,ATP11A,KIF1C,AKAP5,ZNF548,SCRG1,FOSL2,ATL3,IPP,ETV6,ZNF585A,PIP4P2,SH3D19,TMPRSS12,BCL9L,MRE11,CCS,GSK3B,SYNGR1,KIF21A,UNKL,SH3BP1,PFKFB3,SSH2,F2,METTL14,PTCD3,CCDC8,PAPOLG,FLOT2,TVP23C,ZNF713,ZNF556,EZH1,PHF20,ARL5C,ABHD5,PPP2R5D,ZBTB34,ZNF584,EMID1,ADAM17,SHB,AGXT2,PHAX,KLF8,FOXP1,IBA57,PLEKHH1,TMEM216,YME1L1,HIST1H2BD,KLC2,FPR1,SERBP1,CASP8,SF3A1,UTP6,OR51E2,GAN,ITGB3,MLXIP,TAF11,GAPVD1,HOXC4,ELOVL5,ASCL2,GATAD2B,CSTF1,VCAM1,RAP2B,PFN1,ERN1,MAPRE2,PPP2R1A,PRIM1,MYADM,TRUB2,NABP1,RFLNB,RNF125,B3GALT5,ZNF117,KIAA1210,JUN,RYK,FBXO31,EP300,DDX19A,DNTTIP2,RPH3AL,SLC25A43,PPP2R2B,SNAPC3,MRNIP,CPE,TCF23,CRKL,SREK1,COPZ1,NR2F6,BCKDK,CHAC1,PEX13,PARP11,NUDT7,ENAH,ATG9A,PNMA2,PPP1R15B,MIGA2,TOR1AIP2,NUP210,MAPK6,C3,ATL2,ZNF562,OTUD7B,RPL24,CNOT6L,DNAJC24,MTPAP,TTLL11,SKI,MCTS1,FOXO6,PAK1IP1,CHMP1B,SDE2,SNAP25,NWD1,CAPZA1,ATG2A,DAGLA,ZNF90,AGMAT,WARS,SUMF2,VEGFC,RORA,SFN,EXOSC2,HSPA8,BTG2,S100A16,UGDH,FOXJ3,REL,FUT1,SLC9A1,NUDT16,RAP1A,OSTM1,FOXL2NB,ICOSLG,ZNF442,CYP1A2,FAHD1,ARFGEF2,LENG8,RPS6KA4,RTL8A,TBCCD1,AGBL5,MRGPRF,TIMM29,MKNK2,KPNB1,EVC,GLB1L3,CASZ1,ERGIC1,SUPT7L,RASSF9,USF3,DUSP7,IP6K1,CAPN1,SLC27A4,GABPB2,TXNDC16,LPIN3,SMC2,CANT1,TBXA2R,NARF,LIMD1,CSTF2,ZCCHC8,SURF6,APOC3,SOD2,ATXN3,TIPIN,MSX1,MSMO1,TRAPPC10,MYOZ3,ALDH1B1,POLL,CPSF2,CREBZF,NTSR1,TMTC3,TTF2,PTK6,GPR107,FLG2,MTA3,METTL15,PRDM1,INCENP,DDN,DNAJC28,UBE2H,ANP32B,ANKRD11,KLHDC10,ACACB,CNOT6,TOMM40L,ZNF440,GLG1,COX1,LYRM4,TRMT5,NEK9,ASPH,AIP,ZDHHC20,NOP14,MSANTD4,TMEM2,RPL27A,PDPK1,ZNF785,PRPF6,MRPS16,KRT80,POU2F3,C17ORF75,ECE1,MAGI3,TIMM10B,DPM2,HOXA9,SERAC1,EHD4,FOXK1,NGFR,HNF4A,ANKRD42,RABAC1,TIGD5,RAB11B,TOX4,TRPV1,CRTAP,PKM,MTF1,APOBEC3D,ATF6,ZFHX3,TFDP2,AVL9,XRCC2,GSR,RPF2,RHOBTB3,CCND2,PAPOLA,MED24,ACADL,ADAR,RAB1B,MGAT5B,SPATA2,STX1A,DNAJC10,ZBTB24,SPRYD4,BRCA1,KPNA1,PPP1R3D,BTD,CDK19,EPHB2,PRICKLE1,ARHGAP39,FURIN,ASXL3,CAV1,RHCG,CDC14B,SCARF1,PHF3,CREG2,KDM6B,ARHGDIA,CDK9,RGS17,ZNF543,TATDN3,ATP1B4,TXNDC5,SHISA2,ERCC6L2,TTC39A,ZNF329,SKIL,HPSE,TRIM65,ZDBF2,SEPHS1,SNX22,DDIT3,SHOC2,PNPLA2,PARS2,TACR3,PNPLA3,TLN1,NECTIN1,TRIM13,PHF19,RNF187,HAUS8,ZNF594,PHC2,OSBPL10,PRKX,S1PR1,NDUFB11,MNT,SMTN,NFIC,ZNF331,NR1D2,RPL27,HYOU1,ARHGAP18,ITGA2,TTLL12,MAP1B,C11ORF54,UFM1,AGO3,TTLL9,ALDH6A1,HNRNPDL,NUP43,AHR,LETM1,KRTAP9-6,ZBTB3,TGM2,JAKMIP3,KLHL15,ZNF99,TFPI,ZNF791,DDX19B,TSPYL1,SLC31A1,POC1A,PLEKHB2,UTP4,HMGXB4,CYP1B1,POU3F3,UBE2S,IER5,ZNF805,ATP8B3,PDCD10,RPS21,TMCC2,SHROOM3,PTBP2,HSD17B13,CENPN,TRAF3IP2,ZNF674,ATAT1,TMEM127,MYDGF,CCNB1,SLAMF1,PTPN6,MINK1,MAK16,IFFO2,PTAFR,XRCC6,TOMM20,CRCP,SYNJ2,DCTN5,ZNF286A,COL4A3BP,HACE1,NCOR2,ARL8B,PDE12,NLK,PPEF2,GABPB1,ALG14,SMTNL2,MYO18A,TMPRSS4,MPPE1,KAT5,LMNB2,AKNA,PRR13,PRRG4,ZNF431,POLR2E,ZSWIM1,QSER1,ZNF250,H3F3B,NAV1,MBD6,TMEM120B,SNRPD3,AQP6,NDUFC2,HAVCR2,SCD5,ZNF394,NCEH1,RHOQ,SENP2,MBD3,ZKSCAN3,APAF1,SIGLEC9,NUP155,CACNG8,RAB21,SCNM1,PHF12,ARNTL2,WWTR1,BAX,TIMELESS,TNRC6C,ZNF678,ZXDB,ONECUT3,STK11,HERPUD1,LUC7L2,ZNF417,CHEK1,RANBP6,ZNF786,HINT1,FOXK2,BRI3BP,WAC,RPS26,RACGAP1,PCCB,SRRD,EDEM3,COPA,TPGS1,ZBED9,USP35,VGLL3,ALDOA,ID3,KHSRP,GPRC5C,CBX7,ZKSCAN1,ZNF732,SMAD9,TOMM40,SESN2,PCBD2,SNX1,QTRT2,NOA1,OR2A4,SCARB1,PCK1,PDPN,IGF1,LRTOMT,PDCL3,MRPS10,RAB3D,MUC3A,UQCR11,ZNF566,POLR3D,APOOL,WDR45B,RPS6KA5,STEAP2,CA5B,WASF2,ZC3H4,TAF13,DYNC1LI2,GPRC5A,MCL1,CNBP,POLR1E,SNRNP48,RPL37A,RELT,USP6NL,TMTC1,DNLZ,RAP1B,DCAF12,CAMLG,PIGR,ORC1,ARL6IP1,STMP1,SNX12,ITGAL,TCTE1,MXRA7,ZSCAN22,SERPING1,SNU13,SNX19,SYNJ2BP,RPP25,SIN3A,FUT2,MINDY1,NUCB2,QPCTL,PLEKHA1,SLC16A3,SINHCAF,PPIL4,NUDT3,UTP15,BCL10,NCKIPSD,CDH2,DARS2,PCNP,GEMIN4,TTLL1,HES6,IPPK,IREB2,ZNF83,TRAF3IP1,YTHDF3,SSBP2,EPG5,PRRT2,IQSEC3,ARL8A,AAK1,ZNF611,CLMP,YY2,DOCK7,RBPJ,ARF1,NR1H2,CLPB,MLEC,PNPLA6,UHRF1BP1L,ZNF730,DNA2,RNF4,MXD1,ARSJ,TRAF7,TNPO3,PHB2,PPM1F,GPKOW,KNSTRN,USP1,PMPCA,PINX1,SMAD5,SON,ZNF81,HSP90B1,BBS9,MOB3A,ZNF891,ZNF695,STARD3,ZNF134,MPV17L,DUSP4,CMPK1,TUB,MAP2K7,ABCC5,SRRM4,KNL1,RNF157,ISG20L2,TERF1,PSMD11,B4GALT7,ZNF581,ZNF410,SFPQ,SLIT3,PSMC4,ZNF491,PTPA,RAB11FIP4,ATP6V0D2,AP2M1,KLK2,TBRG1,GJC1,COL5A1,THRA,PKNOX2,GCNT3,MAPKAPK5,ZC3H12B,ZNF445,HSPD1,POLR3K,INTS7,CAPN7,CASS4,TRIM66,AHCYL2,ZNF783,SRSF7,ALG10B,ORC6,ZNF500,MMS22L,HPS4,ZNF682,MAPK1,FZR1,RRM2,ABHD17B,STAMBPL1,DYRK2,ZNF878,HIST1H2AH,HSD17B12,TES,RHOF,ZNF280C,NOL11,C1ORF174,TAGLN,MYO5C,EIF1AD,SLC27A1,ZNF664,PLA2G4A,MED29,AMER1,NOMO3,NRGN,RBMS2,TOLLIP,HASPIN,SLC25A12,HMGN2,QPCT,NPC1L1,NSA2,SERP1,RAB7A,FBXO28,BMP2K,MTDH,SGSM2,SLC28A2,GTPBP10,TPCN2,CCDC117,ACTR3B,FKBP8,ZNF638,MVK,COX18,SLC30A4,HOXB6,LNPK,LCOR,AQR,ATP6V1A,LUZP1,CDK4,RBM28,ARID1A,FAM83H,BCL2L1,LSM2,LGALS8,NDUFV3,BRIP1,SLC35B3,STK24,PTMS,PI4K2B,SPPL2A,UHMK1,MAN2A1,VPS35,SFMBT2,SIX4,STAG2,HEXA,RNF121,PMAIP1,WDR81,PTGES3L,GPATCH3,PRIM2,PDZD8,CCND1,EXOSC6,METTL8,LAMTOR4,TMEM59,RSF1,PEX26,IGSF8,RAPH1,LRRC8A,BLOC1S3,BBS5,MAZ,CDKN1A,ZNF800,UQCRQ,RAB36,RAB2B,COX6B1,ANKRD13B,LYZ,WNT7B,BBC3,RNF24,GOLGA3,ZNF667,MSL2,ZNF70,TRIM72,PLAC8,CYP4F3,CYCS,ACBD5,AGAP9,MDM2,PRMT7,SPEF1,PEG10,GTF3C4,TOB1,SETD9,RGP1,ZNF708,SLC35A2,KMT2D,NOVA2,GTF3C1,ZNF669,NLRC3,CDKAL1,ARL5A,ZNF215,EBNA1BP2,SSR3,BUD23,ATP13A4,RBM22,SLC35E1,PLXNA1,SLC2A4RG,MRPS21,ARPC3,OSBPL2,ANKRD13A,RNASEH2B,RARA,UBL4A,GPBP1,XBP1,EBI3,OTUD4,DEPDC1,DHDDS,MARVELD2,STX7,DVL3,MYLIP,ZNF681,FAM9C,SHMT2,PRPF4B,ZNF641,MRI1,C15ORF38-AP3S2,SENP1,SP8,RPL23,ZNF124,RAB22A,ZNF610,CARM1,PPIE,TIGAR,DESI1,CARD8,ZNF560,TNRC6A,DIP2A,CCDC120,OGG1,FBLIM1,YWHAZ,SZT2,KLF2,NDEL1,RPRD2,ZNF555,CTSV,ZFP69B,RSRC1,ANKFY1,UBN2,DNAH17,C6ORF89,LAX1,RPL37,N4BP1,KANSL1,TRAF6,IL17RB,ZNF426,RPS27A,PPM1K,VPREB1,CCDC68,ACAP2,GCDH,DAO,PPFIA3,RNF216,SCRIB,NF2,PTGES2,NIP7,THOC5,SERPINC1,RPL35A,PSME3,TMEM97,ZNF846,DFFB,CD40LG,PITPNA,MEX3A,GALNT3,RUNX1,ADRM1,DSN1,GTF2B,TCEA3,SLC25A45,DTX3L,CPT1A,PTMA,MGAT5,VCPIP1,KYAT3,PAFAH2,HOXB13,SYTL3,CCDC113,WT1,IRAK1BP1,SIGLEC14,BCL2L15,ACO1,RAB33B,SLC35F6,ZADH2,RADIL,SENP5,CAMK2A,UBLCP1,DSEL,ZNF17,CDK14,SSU72,ZBTB21,TNS4,E2F6,ZNF623,HJURP,DTWD2,CD44,SCD,CCDC90B,ADIPOQ,ZNF583,IKZF3,TAF7,CCDC77,OTUD5,LIPC,ATP1A1,TM6SF2,IRAK2,PHLDA1,PRR12,ACOX1,IPMK,HEYL,PANK1,TBC1D24,KLHL20,DNAL1,CHST6,SOAT1,RGMA,MLF2,ZNF639,HHIP,KDELR1,SALL4,ENTPD7,SIPA1,SRCIN1,NUP35,REEP3,PDE4DIP,GGA2,MRPS23,COPS7B,E2F7,SLC33A1,MARK2,ZNF468,BAG5,MID1,CHST1,NFAT5,RNF6,TPM3,ZNF317,VPS52,AGPAT4,MSI1,ZNF100,SUMO2,ANP32E,TPBG,MAD2L1,CYP51A1,HS3ST1,POFUT2,HSD3B7,EGF,PJVK,NAV2,TNRC6B,TSPYL4,IMP4,BCL2L11,SNRPD1,LSG1,GPC4,ATP2A3,SLC30A5,VMP1,CES3,PPP1R12B,SH3TC2,BICDL1,TTC21B,ZNF138,B3GAT2,SYNGR2,CFAP65,PKHD1,UBC,XPNPEP3,EVI5,INSIG1,UBN1,TMEM167A,SLC25A16,ZNF277,LOXL2,CAPZA2,FAM131B,ZBTB8B,RAD51
GO:CC	organelle	GO:0043226	1.07108e-13	12.9702	16739	2036	1712	21698	RHOA,C1ORF116,SEC63,EZH2,HRNR,SACS,SPAST,PSMD9,AKIRIN1,HOMEZ,NUP205,PLEKHA3,THAP5,GSTO2,FBXW8,SLPI,MCRIP1,CD59,TIRAP,ZNF587,ZNF503,CTNS,ZNF280B,YY1,MGMT,PURB,CEP97,ZNF726,ASS1,MAP3K5,CDKN1B,SSH3,KLLN,TUBGCP5,TMED10,CAD,MRM3,SART3,ZNFX1,NRBP1,SPATA5,YPEL1,TP53INP1,MED16,RER1,MTMR12,LCLAT1,PDGFRA,KCNA5,AGTPBP1,ZNF835,SLC11A2,TFCP2L1,ZNF157,TMBIM4,TCN2,ZNF607,LHPP,ATP2B1,ATM,KIF5B,KLHL21,ZNF460,RALY,SNX9,ZNF557,ZMAT3,RNF20,CAPZB,AMOTL2,GPAT4,UGGT1,EIF2AK2,ASXL1,PACS2,RABGEF1,NFATC3,SNX11,AKT1S1,BORCS5,SEPT7,ZBTB7B,RAB5C,GRSF1,GRWD1,COL27A1,CLN8,CFL1,NDUFB5,ZNF740,ZNF844,TAF8,IRAK3,MTRF1L,CARNMT1,CRY2,DR1,A1BG,BOLA1,ZDHHC24,STK35,TNNI1,SLC1A5,LIMA1,PTPRJ,GOSR1,BROX,ZNF716,FYTTD1,CBX6,ZMYM1,PARD3,IBTK,EIF5A,MAPK4,GNPTG,LDHB,AKIP1,TNFSF10,UBD,ARHGEF2,ESF1,ZNF48,RPL7L1,SMS,CRIPT,YES1,MYBL2,CD55,DAD1,TNPO1,PDF,ISL2,MRTO4,ZNF141,AKT3,ZNF749,DCTN6,B3GALNT2,FUS,BICRAL,ZNF608,TUBB2A,UMPS,TGS1,TGFBI,RPL10A,HEY2,VAT1,DHODH,RRP36,MPLKIP,ZNF107,RNF168,ZNF480,CD180,ZNF772,PPP1R13B,SRSF1,ZNF75A,ARHGAP11A,WHAMM,ZNF284,DLGAP3,CLCN5,NUDT9,DYRK1B,LRIG2,ATP6V1B1,RFT1,SSR1,KCNJ6,SHMT1,APEX1,CHPF2,INTS13,ELP2,TMEM11,MYOM2,NUS1,HACD2,ING1,ALG9,GGCX,HLA-B,ZBTB18,GK5,PLAGL2,TJP3,EPB41,LRIG3,SUMO1,CD300LG,HAP1,EBAG9,JMJD1C,GREB1,AGPAT5,BMP3,HBS1L,CREBRF,MRPL49,TANGO2,NDRG3,ZNF589,MIGA1,COTL1,ERGIC2,CDC42EP4,TMEM170A,RBM12B,ZSCAN29,FSIP2,CKAP2L,CYP2W1,RPS9,RPL12,DFFA,TUBB,KDM5B,ABI2,SAR1B,SCAI,SLC5A5,FZD7,AGTRAP,RIF1,GAPDH,RAB11FIP1,ARSK,SLC9A7,EXOC8,PDP2,SLC35A3,HOXC8,HOXD10,ZDHHC18,ADA2,FKTN,DISC1,CCNG1,MSN,PON1,FOXP4,KPNA3,WDR12,POLE,STYX,MACROD2,PEAK1,PGAM4,CELF5,NRF1,SLC2A6,ZBTB44,ZNF688,FHL2,NACC1,EFNB1,TMCO1,HIST1H2BN,APOBEC3F,PGAM5,AVPR1A,FUT11,PLCE1,ERCC1,ARSA,SLC25A36,MRPL12,EMC1,SLC1A2,IRAK4,MUC20,ELOVL6,SC5D,ZNF665,UTP11,FAM234B,FOLR1,ZKSCAN8,NBEA,ZNF264,RAP2A,NT5C,SREBF2,RDH10,MAFK,UBE2B,ME2,ZNF860,NUP50,SAMD9L,SLC30A6,RRAGC,SLC2A5,TESMIN,FOXN3,RBM8A,CLSPN,RETSAT,TYRO3,ZNF451,AEN,NOL10,SETD7,TP53,TPPP,ACTR1A,CLSTN1,ZNF136,HLA-C,KIF3A,EIF3L,ZNF43,EIF4A3,TIAL1,TERF2,ZNF770,GCNT4,MLLT1,EEF2,ENPP1,HOOK3,QSOX1,TET3,PDK3,LIN9,GNAI3,TMEM65,RPP30,CDK16,FEM1A,SRD5A1,RGS6,ARL5B,CREBL2,CORO7,CCNF,RAPGEF6,SMU1,GTF2E2,SMUG1,ZNF652,RAB19,GIPC1,SEH1L,SNX27,THAP1,PPM1L,MORC4,REXO2,EEF2K,MYPN,NFIX,CTDNEP1,CIAPIN1,CNNM3,RAPGEF1,CNOT1,DNAJC8,MPHOSPH8,TOB2,DDX52,CALR,WDR13,PRKD1,ZFP36L1,ULK2,MYLK3,RBM23,FAM71F2,MORN4,RREB1,NKRF,RNF111,PLD6,TRIP11,TMED4,AGO2,NUCB1,VHL,DDX3X,NOL9,EHD3,ZC3H8,IGFBP4,TIMM8A,NKX6-2,KLF10,AFF3,ZNF766,CYB561,RAB40A,DNAH9,CGNL1,INO80E,ANAPC7,YIPF2,RHNO1,CYTH2,SPATA13,ZMIZ2,NLGN2,UST,SAR1A,TOR1AIP1,CCT4,MED28,CD3D,TEF,SLC44A1,NUDCD3,PIGW,TACO1,CHRDL1,PLCG2,NDUFS5,SFRP1,QSOX2,KIFC1,PDE4C,ZNF347,PTPRE,TSHZ1,NDUFA7,RBM48,NUFIP2,INO80D,HES7,IKBKG,SLC24A4,RGS9BP,RPLP1,ATXN7L3,ZBTB37,NUP85,SIT1,ALG1,ZNF85,GTF2A1,CDKN2AIPNL,TBC1D25,SLC35G1,RHBDD1,SIX3,ESCO2,ZNF101,ZNF704,C1D,ZNF529,FBXO45,TMBIM6,NDUFA5,HMX3,ZNF790,POLR2J3,PPP1R9B,RAB5B,HM13,SEC31A,WIZ,POLQ,BCL6,WDR5,VPS37C,YWHAH,SERPINB9,ZBTB45,TRAPPC2B,EPB41L3,GTPBP2,CYP8B1,BPTF,ZNF573,DNMBP,DNASE1L3,AKR7A2,RRP7A,ZNF490,RILPL1,SLC25A53,CRLF3,LPXN,ZNF383,C10ORF71,USP22,CLCC1,SP140L,ZNF33A,SYT15,ABCF1,THSD4,MATN3,ZNF675,ZNF324B,CSNK1A1,BAZ2A,GPS1,CTDSP2,SH3RF2,MYH14,PPARGC1B,CEP104,UBE2G1,SMARCA5,GATAD2A,FDX1,API5,ZBTB8A,ZNF234,GPR37L1,ZNF701,KPNA2,FSCN1,HLA-A,AP1S3,TMEM91,TRAPPC2,CHEK2,OCIAD2,RPL13A,HAUS3,CBS,TRMU,TMEM109,ACOT2,SREBF1,RPL28,NOTO,SAMD14,TIMM50,XRCC3,CES2,APOA5,NCBP3,SALL1,UBXN2A,STXBP5L,DDIT4,GLUL,UBE2D4,ACAA2,PPTC7,GTF3C6,RPL18A,YPEL2,GM2A,SLC25A34,XIAP,ZNF703,PARP2,SHOX,PATJ,MED7,LLGL1,MIA3,ELL,PER2,TMEM41B,POLA2,FAM217B,HMGN3,AK2,GDE1,SCAMP4,MRPS30,TCTN2,DCP1A,MAK,GCFC2,ATP8B4,CHST12,CBX2,UNC93B1,GMEB2,TRPV2,RPS19,COL13A1,PADI2,TP53RK,MTX3,STOML1,OIP5,MMAB,OPA3,HSBP1,ITGA3,STRADB,SYNCRIP,OGDH,MAVS,ID4,SLC7A5,SUGT1,SCO1,PELP1,RAD51B,ZC3H6,GRK2,UBXN2B,CCSER2,RASD1,HUS1,MTHFD1,NEUROD2,NUDT19,MRPL44,FAM234A,RNF11,CBX3,CHAF1B,KRT8,KIFC3,LASP1,KIF1B,SLC47A1,PPT1,GEN1,BLOC1S2,ZNF292,RAB4A,TRAPPC6B,PPM1D,EN1,RPLP2,STK4,VPS53,PHC1,GLMP,ASPA,STX1B,CENPL,CRISPLD2,NPLOC4,BRCC3,ZWINT,KMT5A,RPS15A,TTL,MOB1B,MCM8,CLCN6,BICD2,WDR75,EREG,RABGAP1L,FSTL1,GATA6,ZNF254,SERTAD1,EID2B,ZNF585B,YTHDF1,MYH9,CDC73,PAICS,ARHGAP1,ABCB7,EIF5A2,AP3S2,EIF2S3,FTSJ3,SATB1,PGAM1,PTRH2,EIF5AL1,CENPM,ATP11A,KIF1C,AKAP5,ZNF548,SCRG1,FOSL2,ATL3,IPP,ETV6,ZNF585A,PIP4P2,PPP2R1B,SH3D19,TMPRSS12,BCL9L,MRE11,TTYH3,CCS,GSK3B,SYNGR1,KIF21A,ALDH9A1,UNKL,SH3BP1,PFKFB3,SSH2,F2,METTL14,PTCD3,CCDC8,PAPOLG,FLOT2,TVP23C,ZNF713,SNTN,ZNF556,EZH1,PHF20,ARL5C,ABHD5,PPP2R5D,ZBTB34,ZNF584,EMID1,ACTR3C,ADAM17,C8A,SHB,AGXT2,PHAX,KLF8,FOXP1,IBA57,PLEKHH1,TMEM216,YME1L1,HIST1H2BD,CDC37,KLC2,FPR1,SERBP1,CASP8,SF3A1,UTP6,OR51E2,GAN,ITGB3,MLXIP,TAF11,GAPVD1,HOXC4,ELOVL5,ASCL2,GATAD2B,CSTF1,VCAM1,RAP2B,PFN1,ERN1,MAPRE2,PPP2R1A,PRIM1,MYADM,TRUB2,NABP1,RFLNB,RNF125,B3GALT5,ZNF117,KIAA1210,JUN,RYK,FBXO31,EP300,DDX19A,DNTTIP2,SLC36A2,RPH3AL,SLC25A43,PPP2R2B,SNAPC3,MRNIP,QDPR,CPE,TCF23,CRKL,SREK1,COPZ1,NR2F6,BCKDK,CHAC1,PEX13,PARP11,NUDT7,ENAH,ATG9A,PNMA2,PPP1R15B,MIGA2,TOR1AIP2,NUP210,MAPK6,C3,ATL2,ZNF562,OTUD7B,RPL24,CNOT6L,DNAJC24,MTPAP,TTLL11,SKI,MCTS1,FOXO6,PAK1IP1,PFAS,CHMP1B,SDE2,SNAP25,NWD1,CAPZA1,ATG2A,DAGLA,ZNF90,AGMAT,WARS,SUMF2,VEGFC,RORA,SFN,EXOSC2,HSPA8,BTG2,S100A16,UGDH,FOXJ3,REL,FUT1,SLC9A1,NUDT16,RAP1A,OSTM1,FOXL2NB,ICOSLG,ZNF442,CYP1A2,FAHD1,ARFGEF2,LENG8,RPS6KA4,RTL8A,TBCCD1,AGBL5,MRGPRF,TIMM29,MKNK2,KPNB1,EVC,PTCHD3,STOML3,GLB1L3,CASZ1,ERGIC1,SUPT7L,RASSF9,USF3,DUSP7,IP6K1,CAPN1,SLC27A4,GABPB2,TXNDC16,LPIN3,SMC2,CANT1,TBXA2R,NARF,LIMD1,CSTF2,ZCCHC8,SURF6,APOC3,SOD2,ATXN3,TIPIN,MSX1,MSMO1,TRAPPC10,MYOZ3,ALDH1B1,POLL,CPSF2,CREBZF,NTSR1,TMTC3,TTF2,PTK6,GPR107,FLG2,MTA3,METTL15,PRDM1,INCENP,DDN,DNAJC28,UBE2H,ANP32B,ANKRD11,KLHDC10,ACACB,CNOT6,TOMM40L,ZNF440,GLG1,COX1,LYRM4,TRMT5,NEK9,ASPH,AIP,ZDHHC20,NOP14,MSANTD4,TMEM2,RPL27A,PDPK1,ZNF785,PRPF6,MRPS16,KRT80,POU2F3,C17ORF75,ECE1,MAGI3,TIMM10B,DPM2,HOXA9,SERAC1,EHD4,FOXK1,NGFR,HNF4A,ANKRD42,RABAC1,TIGD5,RAB11B,TOX4,TRPV1,CRTAP,PKM,MTF1,APOBEC3D,ATF6,ZFHX3,TFDP2,AVL9,XRCC2,GSR,RPF2,RHOBTB3,CCND2,PAPOLA,MED24,ACADL,ADAR,BDH2,RAB1B,MGAT5B,SPATA2,STX1A,DNAJC10,ZBTB24,SPRYD4,BRCA1,KPNA1,PPP1R3D,BTD,CDK19,EPHB2,PRICKLE1,ARHGAP39,FURIN,ADGRL1,ASXL3,CAV1,RHCG,CDC14B,SCARF1,PHF3,CREG2,KDM6B,ARHGDIA,CDK9,RGS17,ZNF543,TATDN3,KIAA1549,ATP1B4,TXNDC5,SHISA2,ERCC6L2,TTC39A,ZNF329,SKIL,HPSE,TRIM65,ZDBF2,SEPHS1,SNX22,DDIT3,SHOC2,PNPLA2,PARS2,TACR3,PNPLA3,TLN1,NECTIN1,TRIM13,PHF19,RNF187,HAUS8,ZNF594,PHC2,GNG5,OSBPL10,PRKX,S1PR1,NDUFB11,MNT,SMTN,NFIC,ZNF331,NR1D2,RPL27,HYOU1,ARHGAP18,ITGA2,TTLL12,MAP1B,C11ORF54,UFM1,AGO3,TTLL9,ALDH6A1,HNRNPDL,NUP43,AHR,LETM1,KRTAP9-6,ZBTB3,HDHD2,TGM2,JAKMIP3,KLHL15,ZNF99,TFPI,ZNF791,DDX19B,TSPYL1,SLC31A1,POC1A,PLEKHB2,UTP4,HMGXB4,CYP1B1,POU3F3,UBE2S,IER5,ZNF805,ATP8B3,PDCD10,RPS21,TMCC2,SHROOM3,PTBP2,HSD17B13,CENPN,TRAF3IP2,ZNF674,ATAT1,TMEM127,MYDGF,CCNB1,SLAMF1,PTPN6,MINK1,MAK16,IFFO2,PTAFR,XRCC6,TOMM20,CRCP,SYNJ2,DCTN5,ZNF286A,COL4A3BP,HACE1,NCOR2,ARL8B,PDE12,NLK,CPM,PPEF2,GABPB1,ALG14,SMTNL2,MYO18A,TMPRSS4,MPPE1,KAT5,LMNB2,AKNA,PRR13,PRRG4,ZNF431,POLR2E,ZSWIM1,QSER1,ZNF250,H3F3B,NAV1,MBD6,TMEM120B,SNRPD3,AQP6,NDUFC2,HAVCR2,SCD5,ZNF394,NCEH1,RHOQ,SENP2,MBD3,ZKSCAN3,APAF1,SIGLEC9,NUP155,CACNG8,RAB21,SCNM1,PHF12,ARNTL2,WWTR1,BAX,TIMELESS,TNRC6C,ZNF678,ZXDB,ONECUT3,STK11,HERPUD1,LUC7L2,ZNF417,CHEK1,RANBP6,ZNF786,HINT1,FOXK2,BRI3BP,WAC,RPS26,RACGAP1,PCCB,SRRD,EDEM3,COPA,TPGS1,ZBED9,USP35,VGLL3,ALDOA,ID3,KHSRP,GPRC5C,CBX7,ZKSCAN1,ZNF732,SMAD9,TOMM40,SESN2,PCBD2,SNX1,QTRT2,NOA1,OR2A4,SCARB1,PCK1,PDPN,IGF1,LRTOMT,PDCL3,MRPS10,RAB3D,MUC3A,UQCR11,HAVCR1,ZNF566,POLR3D,APOOL,WDR45B,RPS6KA5,STEAP2,CA5B,WASF2,ZC3H4,TAF13,DYNC1LI2,GPRC5A,GSTCD,MCL1,CNBP,POLR1E,SNRNP48,ENTPD1,RPL37A,RELT,USP6NL,TMTC1,DNLZ,RAP1B,DCAF12,CAMLG,PIGR,ORC1,ARL6IP1,STMP1,SNX12,ITGAL,TCTE1,MXRA7,ZSCAN22,SERPING1,SNU13,SNX19,SYNJ2BP,RPP25,SIN3A,FUT2,MINDY1,NUCB2,QPCTL,PLEKHA1,SLC16A3,SINHCAF,PPIL4,NUDT3,UTP15,BCL10,NCKIPSD,CDH2,DARS2,PCNP,GEMIN4,TTLL1,HES6,IPPK,IREB2,ZNF83,TRAF3IP1,YTHDF3,SSBP2,EPG5,PRRT2,IQSEC3,ARL8A,AAK1,ZNF611,CLMP,YY2,DOCK7,RBPJ,ARF1,NR1H2,CLPB,MLEC,PNPLA6,UHRF1BP1L,ZNF730,DNA2,RNF4,MXD1,ARSJ,TRAF7,TNPO3,PHB2,PPM1F,GPKOW,KNSTRN,USP1,PMPCA,PINX1,SMAD5,SON,ZNF81,HSP90B1,BBS9,MOB3A,ZNF891,ZNF695,STARD3,ZNF134,MPV17L,DUSP4,CMPK1,TUB,MAP2K7,ABCC5,SRRM4,KNL1,RNF157,PDE6B,ISG20L2,TERF1,PSMD11,B4GALT7,ZNF581,ZNF410,SFPQ,SLIT3,PSMC4,ZNF491,GP5,PTPA,RAB11FIP4,ATP6V0D2,AP2M1,KLK2,TBRG1,GJC1,COL5A1,THRA,PKNOX2,GCNT3,MAPKAPK5,ZC3H12B,ZNF445,HSPD1,POLR3K,INTS7,AASDHPPT,CAPN7,CASS4,TRIM66,AHCYL2,ZNF783,SRSF7,ALG10B,ORC6,ZNF500,MMS22L,HPS4,ZNF682,MAPK1,FZR1,RRM2,ABHD17B,STAMBPL1,DYRK2,ZNF878,HIST1H2AH,HSD17B12,TES,RHOF,ZNF280C,NOL11,C1ORF174,TAGLN,MYO5C,EIF1AD,SLC27A1,ZNF664,PLA2G4A,MED29,AMER1,NOMO3,NRGN,RBMS2,TOLLIP,HASPIN,SLC25A12,HMGN2,QPCT,NPC1L1,NSA2,SERP1,RAB7A,FBXO28,BMP2K,MTDH,SGSM2,SLC28A2,GTPBP10,TPCN2,SLC26A2,CCDC117,ACTR3B,FKBP8,ZNF638,MVK,COX18,SLC30A4,GFPT1,HOXB6,LNPK,LCOR,AQR,ATP6V1A,LUZP1,CDK4,RBM28,ARID1A,FAM83H,BCL2L1,LSM2,LGALS8,NDUFV3,BRIP1,SLC35B3,STK24,PTMS,PI4K2B,SPPL2A,UHMK1,MAN2A1,VPS35,SFMBT2,SIX4,STAG2,HEXA,RNF121,PMAIP1,C7,WDR81,PTGES3L,GPATCH3,PRIM2,PDZD8,CCND1,C6,EXOSC6,METTL8,LAMTOR4,TMEM59,RSF1,PEX26,IGSF8,RAPH1,LRRC8A,BLOC1S3,BBS5,MAZ,CDKN1A,ZNF800,UQCRQ,RAB36,RAB2B,COX6B1,ANKRD13B,LYZ,WNT7B,BBC3,RNF24,GOLGA3,ZNF667,MSL2,ZNF70,TRIM72,PLAC8,CYP4F3,CYCS,ACBD5,AGAP9,MDM2,PRMT7,SPEF1,PEG10,GTF3C4,TOB1,SETD9,RGP1,ZNF708,SLC35A2,KMT2D,NOVA2,GTF3C1,ZNF669,NLRC3,CDKAL1,ARL5A,ZNF215,EBNA1BP2,SSR3,BUD23,ATP13A4,RBM22,SLC35E1,PLXNA1,SLC2A4RG,MRPS21,ARPC3,OSBPL2,ANKRD13A,RNASEH2B,RARA,UBL4A,GPBP1,XBP1,EBI3,OTUD4,SSTR3,DEPDC1,DHDDS,MARVELD2,STX7,DVL3,MYLIP,ZNF681,PSAT1,FAM9C,SHMT2,PRPF4B,ZNF641,MRI1,C15ORF38-AP3S2,SENP1,SP8,RPL23,ZNF124,RAB22A,ZNF610,CARM1,PPIE,TIGAR,DESI1,CARD8,ZNF560,TNRC6A,DIP2A,CCDC120,OGG1,FBLIM1,YWHAZ,SZT2,KLF2,NDEL1,RPRD2,ZNF555,CTSV,ZFP69B,RSRC1,ANKFY1,UBN2,DNAH17,C6ORF89,LAX1,RPL37,N4BP1,KANSL1,TRAF6,IL17RB,ZNF426,RPS27A,PPM1K,VPREB1,CCDC68,ACAP2,GCDH,DAO,PPFIA3,RNF216,SCRIB,NF2,PTGES2,NIP7,THOC5,SERPINC1,RPL35A,PSME3,TMEM97,ZNF846,DFFB,CD40LG,PITPNA,MEX3A,GALNT3,RUNX1,ADRM1,DSN1,GTF2B,TCEA3,SLC25A45,DTX3L,CPT1A,PTMA,MGAT5,VCPIP1,KYAT3,PAFAH2,HOXB13,SYTL3,CCDC113,WT1,IRAK1BP1,SIGLEC14,BCL2L15,ACO1,RAB33B,SLC35F6,ZADH2,RADIL,SENP5,CAMK2A,UBLCP1,DSEL,ZNF17,CDK14,SSU72,ZBTB21,TNS4,E2F6,ZNF623,HJURP,DTWD2,CD44,SCD,CCDC90B,ADIPOQ,ZNF583,IKZF3,TAF7,CCDC77,OTUD5,LIPC,ATP1A1,TM6SF2,IRAK2,PHLDA1,PRR12,ACOX1,IPMK,HEYL,PANK1,TBC1D24,KLHL20,DNAL1,CHST6,SOAT1,RGMA,MLF2,ZNF639,HHIP,KDELR1,SALL4,ENTPD7,SIPA1,SRCIN1,NUP35,REEP3,PDE4DIP,GGA2,MRPS23,COPS7B,E2F7,LRFN1,SLC33A1,MARK2,ZNF468,BAG5,MID1,CHST1,NFAT5,RNF6,TPM3,ZNF317,VPS52,AGPAT4,MSI1,ZNF100,SUMO2,ANP32E,TPBG,MAD2L1,CYP51A1,HS3ST1,POFUT2,HSD3B7,EGF,PJVK,NAV2,TNRC6B,TSPYL4,IMP4,GNG4,BCL2L11,SNRPD1,LSG1,GPC4,ATP2A3,SLC30A5,VMP1,CES3,PPP1R12B,SH3TC2,BICDL1,TTC21B,ZNF138,B3GAT2,SYNGR2,CFAP65,PKHD1,UBC,SFT2D2,XPNPEP3,EVI5,INSIG1,UBN1,TMEM167A,SLC25A16,ZNF277,LOXL2,CAPZA2,FAM131B,ZBTB8B,RAD51
GO:CC	endomembrane system	GO:0012505	1.69368e-13	12.7712	4707	2036	589	21698	RHOA,SEC63,HRNR,SPAST,AKIRIN1,NUP205,PLEKHA3,FBXW8,SLPI,CD59,CTNS,ASS1,MAP3K5,CDKN1B,TMED10,NRBP1,RER1,MTMR12,LCLAT1,PDGFRA,KCNA5,SLC11A2,TMBIM4,TCN2,ATP2B1,SNX9,AMOTL2,GPAT4,UGGT1,PACS2,RABGEF1,SNX11,BORCS5,RAB5C,COL27A1,CLN8,A1BG,ZDHHC24,PTPRJ,GOSR1,PARD3,EIF5A,GNPTG,ARHGEF2,YES1,CD55,DAD1,B3GALNT2,TGFBI,VAT1,MPLKIP,WHAMM,CLCN5,NUDT9,ATP6V1B1,RFT1,SSR1,KCNJ6,APEX1,CHPF2,NUS1,HACD2,ALG9,GGCX,HLA-B,SUMO1,CD300LG,HAP1,EBAG9,AGPAT5,TANGO2,COTL1,ERGIC2,CDC42EP4,TMEM170A,CYP2W1,TUBB,SAR1B,SCAI,FZD7,AGTRAP,RIF1,GAPDH,RAB11FIP1,ARSK,SLC9A7,EXOC8,SLC35A3,ZDHHC18,ADA2,FKTN,DISC1,KPNA3,TMCO1,AVPR1A,FUT11,PLCE1,ARSA,EMC1,IRAK4,MUC20,ELOVL6,SC5D,FAM234B,FOLR1,NBEA,RAP2A,SREBF2,RDH10,NUP50,SAMD9L,SLC30A6,SLC2A5,CLSPN,RETSAT,TYRO3,AEN,TP53,TPPP,CLSTN1,HLA-C,GCNT4,EEF2,HOOK3,QSOX1,GNAI3,CDK16,SRD5A1,ARL5B,CORO7,RAB19,GIPC1,SEH1L,SNX27,PPM1L,CTDNEP1,RAPGEF1,CALR,PRKD1,FAM71F2,PLD6,TRIP11,TMED4,NUCB1,VHL,DDX3X,EHD3,IGFBP4,CYB561,RAB40A,YIPF2,CYTH2,UST,SAR1A,TOR1AIP1,PIGW,CHRDL1,QSOX2,KIFC1,NUP85,ALG1,SLC35G1,RHBDD1,ESCO2,TMBIM6,RAB5B,HM13,SEC31A,POLQ,BCL6,VPS37C,SERPINB9,TRAPPC2B,GTPBP2,CYP8B1,DNMBP,DNASE1L3,AKR7A2,ZNF383,CLCC1,SYT15,ABCF1,MATN3,KPNA2,HLA-A,AP1S3,TRAPPC2,CHEK2,OCIAD2,TMEM109,SREBF1,CES2,APOA5,UBXN2A,STXBP5L,GLUL,GM2A,LLGL1,MIA3,TMEM41B,SCAMP4,ATP8B4,CHST12,UNC93B1,COL13A1,PADI2,STOML1,SYNCRIP,UBXN2B,RASD1,RNF11,CBX3,KIFC3,KIF1B,PPT1,RAB4A,TRAPPC6B,VPS53,STX1B,CRISPLD2,NPLOC4,CLCN6,BICD2,RABGAP1L,FSTL1,GATA6,MYH9,ARHGAP1,EIF5A2,AP3S2,PGAM1,EIF5AL1,ATP11A,KIF1C,AKAP5,SCRG1,ATL3,PIP4P2,TMPRSS12,SYNGR1,F2,FLOT2,TVP23C,PHF20,ARL5C,EMID1,ADAM17,FPR1,OR51E2,ITGB3,TAF11,GAPVD1,ELOVL5,VCAM1,RAP2B,ERN1,RNF125,B3GALT5,KIAA1210,RPH3AL,CPE,COPZ1,CHAC1,PARP11,ATG9A,PPP1R15B,TOR1AIP2,NUP210,C3,ATL2,RPL24,CHMP1B,SDE2,SNAP25,ATG2A,DAGLA,SUMF2,VEGFC,HSPA8,FUT1,SLC9A1,RAP1A,CYP1A2,ARFGEF2,MRGPRF,KPNB1,ERGIC1,RASSF9,CAPN1,SLC27A4,TXNDC16,LPIN3,CANT1,TBXA2R,APOC3,ATXN3,MSMO1,TRAPPC10,NTSR1,TMTC3,GPR107,FLG2,DDN,DNAJC28,GLG1,ASPH,ZDHHC20,RPL27A,C17ORF75,ECE1,DPM2,SERAC1,EHD4,NGFR,RABAC1,RAB11B,CRTAP,PKM,ATF6,AVL9,RHOBTB3,CCND2,RAB1B,MGAT5B,STX1A,DNAJC10,KPNA1,EPHB2,PRICKLE1,FURIN,CAV1,CREG2,ATP1B4,TXNDC5,SHISA2,SKIL,HPSE,SEPHS1,DDIT3,PNPLA2,PNPLA3,TRIM13,S1PR1,RPL27,HYOU1,UFM1,NUP43,TGM2,JAKMIP3,TFPI,DDX19B,SLC31A1,PLEKHB2,CYP1B1,ATP8B3,PDCD10,RPS21,TMCC2,HSD17B13,ATAT1,TMEM127,MYDGF,PTPN6,MINK1,PTAFR,XRCC6,CRCP,DCTN5,COL4A3BP,HACE1,ARL8B,ALG14,MYO18A,TMPRSS4,MPPE1,LMNB2,TMEM120B,NDUFC2,HAVCR2,SCD5,NCEH1,SENP2,APAF1,SIGLEC9,NUP155,RAB21,BAX,HERPUD1,RPS26,RACGAP1,EDEM3,COPA,ALDOA,SNX1,OR2A4,PCK1,IGF1,LRTOMT,PDCL3,RAB3D,MUC3A,APOOL,STEAP2,WASF2,DYNC1LI2,CNBP,USP6NL,TMTC1,RAP1B,CAMLG,PIGR,ARL6IP1,SNX12,ITGAL,MXRA7,SERPING1,SNX19,FUT2,NUCB2,QPCTL,SLC16A3,UTP15,CDH2,PRRT2,ARL8A,AAK1,ARF1,MLEC,PNPLA6,UHRF1BP1L,ARSJ,TNPO3,HSP90B1,STARD3,ABCC5,KNL1,RNF157,PSMD11,B4GALT7,RAB11FIP4,ATP6V0D2,AP2M1,KLK2,GJC1,COL5A1,GCNT3,HSPD1,AHCYL2,ALG10B,HPS4,MAPK1,FZR1,ABHD17B,STAMBPL1,RABL3,HSD17B12,RHOF,SLC27A1,PLA2G4A,NOMO3,NRGN,TOLLIP,QPCT,SERP1,RAB7A,MTDH,TPCN2,FKBP8,SLC30A4,LNPK,ATP6V1A,CDK4,BCL2L1,BRIP1,SLC35B3,STK24,PI4K2B,SPPL2A,MAN2A1,VPS35,HEXA,RNF121,WDR81,PDZD8,CCND1,LAMTOR4,TMEM59,BLOC1S3,RAB36,RAB2B,ANKRD13B,LYZ,WNT7B,BBC3,RNF24,GOLGA3,PLAC8,CYP4F3,RGP1,SLC35A2,CDKAL1,ARL5A,SSR3,ATP13A4,SLC35E1,ANKRD13A,XBP1,EBI3,DHDDS,STX7,SENP1,RAB22A,PPIE,TNRC6A,CCDC120,NDEL1,ANKFY1,C6ORF89,LAX1,TRAF6,RPS27A,VPREB1,ACAP2,PPFIA3,NF2,PTGES2,SERPINC1,TMEM97,CD40LG,GALNT3,DSN1,DTX3L,MGAT5,VCPIP1,PAFAH2,SYTL3,SIGLEC14,ACO1,RAB33B,DSEL,CD44,SCD,ADIPOQ,LIPC,ATP1A1,TM6SF2,IRAK2,PANK1,KLHL20,CHST6,SOAT1,RGMA,KDELR1,ENTPD7,SIPA1,NUP35,REEP3,PDE4DIP,GGA2,MRPS23,SLC33A1,MID1,CHST1,RNF6,VPS52,AGPAT4,TPBG,MAD2L1,CYP51A1,HS3ST1,POFUT2,HSD3B7,EGF,BCL2L11,LSG1,GPC4,ATP2A3,SLC30A5,VMP1,CES3,SH3TC2,B3GAT2,SYNGR2,CFAP65,PKHD1,UBC,INSIG1,TMEM167A,LOXL2
GO:CC	organelle membrane	GO:0031090	8.17178e-13	12.0877	3668	2036	476	21698	RHOA,SEC63,SPAST,AKIRIN1,NUP205,PLEKHA3,CD59,CTNS,ASS1,MAP3K5,TMED10,ZNFX1,RER1,LCLAT1,PDGFRA,SLC11A2,TMBIM4,ATP2B1,KIF5B,SNX9,GPAT4,RABGEF1,BORCS5,RAB5C,CLN8,NDUFB5,PTPRJ,GOSR1,EIF5A,GNPTG,LDHB,CD55,DAD1,B3GALNT2,VAT1,DHODH,WHAMM,CLCN5,NUDT9,ATP6V1B1,RFT1,SSR1,CHPF2,TMEM11,NUS1,HACD2,ALG9,GGCX,HLA-B,LRIG3,SUMO1,CD300LG,EBAG9,AGPAT5,MRPL49,MIGA1,ERGIC2,TMEM170A,CYP2W1,SAR1B,SCAI,FZD7,AGTRAP,RIF1,GAPDH,RAB11FIP1,SLC9A7,SLC35A3,ZDHHC18,FKTN,SLC2A6,TMCO1,PGAM5,FUT11,PLCE1,SLC25A36,MRPL12,EMC1,IRAK4,ELOVL6,SC5D,FOLR1,RAP2A,SREBF2,RDH10,NUP50,SLC30A6,SLC2A5,RETSAT,TYRO3,AEN,CLSTN1,HLA-C,GCNT4,ENPP1,QSOX1,GNAI3,TMEM65,SRD5A1,CORO7,GIPC1,SEH1L,SNX27,PPM1L,CTDNEP1,RAPGEF1,CNOT1,CALR,PRKD1,ULK2,PLD6,TRIP11,TMED4,EHD3,TIMM8A,CYB561,YIPF2,CYTH2,UST,SAR1A,TOR1AIP1,CD3D,SLC44A1,PIGW,NDUFS5,QSOX2,NDUFA7,NUP85,ALG1,SLC35G1,RHBDD1,TMBIM6,NDUFA5,RAB5B,HM13,SEC31A,VPS37C,TRAPPC2B,CYP8B1,SLC25A53,ZNF383,CLCC1,GPR37L1,KPNA2,HLA-A,AP1S3,TMEM109,SREBF1,TIMM50,SLC25A34,LLGL1,MIA3,TMEM41B,GDE1,SCAMP4,MRPS30,TCTN2,ATP8B4,CHST12,UNC93B1,MTX3,STOML1,OGDH,MAVS,SLC7A5,SCO1,MRPL44,CBX3,KIFC3,KIF1B,BLOC1S2,RAB4A,VPS53,GLMP,NPLOC4,CLCN6,EREG,GATA6,ARHGAP1,ABCB7,EIF5A2,AP3S2,EIF5AL1,ATP11A,ATL3,PIP4P2,SYNGR1,PTCD3,FLOT2,TVP23C,PHF20,ADAM17,YME1L1,KLC2,FPR1,CASP8,OR51E2,ITGB3,MLXIP,ELOVL5,RAP2B,ERN1,RNF125,B3GALT5,RPH3AL,SLC25A43,PPP2R2B,CPE,COPZ1,PEX13,ATG9A,MIGA2,TOR1AIP2,NUP210,ATL2,CHMP1B,SNAP25,ATG2A,DAGLA,HSPA8,FUT1,SLC9A1,RAP1A,OSTM1,CYP1A2,ARFGEF2,MRGPRF,TIMM29,KPNB1,EVC,ERGIC1,RASSF9,SLC27A4,LPIN3,CANT1,ATXN3,MSMO1,DDN,ACACB,TOMM40L,GLG1,COX1,ASPH,ZDHHC20,MRPS16,ECE1,TIMM10B,DPM2,EHD4,RAB11B,ATF6,RHOBTB3,CCND2,ACADL,RAB1B,MGAT5B,STX1A,PRICKLE1,FURIN,CAV1,SCARF1,ATP1B4,SHISA2,HPSE,SEPHS1,SNX22,PNPLA2,PNPLA3,TRIM13,NDUFB11,RPL27,LETM1,PLEKHB2,CYP1B1,ATP8B3,PDCD10,TMCC2,PTAFR,TOMM20,DCTN5,COL4A3BP,HACE1,ARL8B,ALG14,MYO18A,MPPE1,LMNB2,PRRG4,TMEM120B,AQP6,NDUFC2,SCD5,NCEH1,RHOQ,SENP2,SIGLEC9,NUP155,CACNG8,RAB21,BAX,HERPUD1,BRI3BP,RPS26,COPA,GPRC5C,TOMM40,SNX1,QTRT2,NOA1,SCARB1,MRPS10,RAB3D,UQCR11,APOOL,STEAP2,GPRC5A,MCL1,USP6NL,RAP1B,CAMLG,PIGR,ARL6IP1,STMP1,SNX12,ITGAL,SNX19,SYNJ2BP,FUT2,QPCTL,SLC16A3,PRRT2,ARL8A,ARF1,MLEC,PNPLA6,PHB2,PMPCA,HSP90B1,BBS9,STARD3,MPV17L,ABCC5,PDE6B,B4GALT7,RAB11FIP4,ATP6V0D2,AP2M1,GJC1,GCNT3,HSPD1,HPS4,FZR1,ABHD17B,HSD17B12,RHOF,SLC27A1,PLA2G4A,NOMO3,NRGN,SLC25A12,NPC1L1,SERP1,RAB7A,MTDH,SLC28A2,TPCN2,FKBP8,COX18,SLC30A4,LNPK,ATP6V1A,CDK4,BCL2L1,NDUFV3,BRIP1,SLC35B3,STK24,SPPL2A,MAN2A1,VPS35,RNF121,PMAIP1,WDR81,PDZD8,CCND1,LAMTOR4,TMEM59,PEX26,LRRC8A,BBS5,UQCRQ,RAB36,RAB2B,COX6B1,WNT7B,BBC3,RNF24,GOLGA3,TRIM72,CYP4F3,CYCS,ACBD5,MDM2,RGP1,SLC35A2,CDKAL1,SSR3,ATP13A4,MRPS21,XBP1,SSTR3,DHDDS,STX7,SHMT2,C15ORF38-AP3S2,SENP1,RAB22A,TIGAR,SZT2,ANKFY1,C6ORF89,TRAF6,RPS27A,ACAP2,DAO,PTGES2,TMEM97,GALNT3,SLC25A45,DTX3L,CPT1A,MGAT5,PAFAH2,SIGLEC14,RAB33B,SLC35F6,CAMK2A,DSEL,CD44,SCD,CCDC90B,ATP1A1,TM6SF2,IRAK2,ACOX1,TBC1D24,CHST6,SOAT1,HHIP,KDELR1,ENTPD7,NUP35,REEP3,GGA2,MRPS23,SLC33A1,CHST1,RNF6,VPS52,AGPAT4,CYP51A1,POFUT2,HSD3B7,EGF,PJVK,BCL2L11,ATP2A3,SLC30A5,VMP1,B3GAT2,SYNGR2,CFAP65,UBC,INSIG1,TMEM167A,SLC25A16
GO:CC	intracellular organelle lumen	GO:0070013	7.24061e-09	8.14023	6625	2036	755	21698	EZH2,HRNR,SPAST,PSMD9,AKIRIN1,HOMEZ,NUP205,THAP5,SLPI,YY1,MGMT,PURB,ASS1,CDKN1B,KLLN,CAD,MRM3,SART3,NRBP1,TP53INP1,MED16,PDGFRA,AGTPBP1,TCN2,LHPP,ATP2B1,ATM,ZMAT3,RNF20,UGGT1,ASXL1,RABGEF1,NFATC3,AKT1S1,ZBTB7B,GRSF1,GRWD1,COL27A1,CFL1,NDUFB5,TAF8,MTRF1L,CRY2,DR1,A1BG,STK35,FYTTD1,CBX6,IBTK,MAPK4,AKIP1,UBD,ESF1,RPL7L1,MYBL2,MRTO4,FUS,TGS1,HEY2,VAT1,DHODH,RRP36,MPLKIP,RNF168,ZNF480,CD180,PPP1R13B,SRSF1,NUDT9,DYRK1B,SHMT1,APEX1,INTS13,ELP2,ZBTB18,TJP3,EPB41,SUMO1,HAP1,JMJD1C,GREB1,AGPAT5,CREBRF,MRPL49,ZNF589,COTL1,ERGIC2,RBM12B,CYP2W1,RPS9,RPL12,DFFA,TUBB,KDM5B,ABI2,SCAI,RIF1,ARSK,PDP2,HOXC8,HOXD10,ADA2,CCNG1,KPNA3,WDR12,POLE,STYX,MACROD2,NRF1,FHL2,NACC1,HIST1H2BN,ERCC1,ARSA,MRPL12,MUC20,UTP11,SREBF2,MAFK,UBE2B,ME2,NUP50,RRAGC,RBM8A,CLSPN,ZNF451,AEN,NOL10,SETD7,TP53,EIF3L,EIF4A3,TIAL1,TERF2,MLLT1,EEF2,QSOX1,PDK3,LIN9,RPP30,RGS6,SMU1,GTF2E2,SMUG1,THAP1,MORC4,REXO2,NFIX,CIAPIN1,DNAJC8,MPHOSPH8,DDX52,CALR,WDR13,RREB1,NKRF,RNF111,TRIP11,AGO2,NUCB1,VHL,DDX3X,NOL9,ZC3H8,IGFBP4,TIMM8A,AFF3,INO80E,ANAPC7,RHNO1,SPATA13,ZMIZ2,CCT4,MED28,SLC44A1,CHRDL1,NDUFS5,QSOX2,NDUFA7,RBM48,NUFIP2,INO80D,IKBKG,ATXN7L3,ZBTB37,NUP85,ZNF85,GTF2A1,CDKN2AIPNL,ESCO2,C1D,POLR2J3,PPP1R9B,WIZ,POLQ,BCL6,WDR5,SERPINB9,ZBTB45,TRAPPC2B,GTPBP2,BPTF,RRP7A,RILPL1,LPXN,ZNF383,USP22,SP140L,ABCF1,MATN3,CSNK1A1,BAZ2A,GPS1,CTDSP2,SH3RF2,PPARGC1B,SMARCA5,GATAD2A,FDX1,API5,KPNA2,TRAPPC2,CHEK2,RPL13A,ACOT2,SREBF1,TIMM50,XRCC3,CES2,APOA5,NCBP3,SALL1,ACAA2,PPTC7,GTF3C6,YPEL2,GM2A,XIAP,ZNF703,PARP2,SHOX,MED7,MIA3,ELL,PER2,POLA2,FAM217B,HMGN3,AK2,MRPS30,GCFC2,CBX2,GMEB2,RPS19,COL13A1,PADI2,TP53RK,OIP5,MMAB,HSBP1,SYNCRIP,OGDH,ID4,PELP1,RAD51B,HUS1,NUDT19,MRPL44,CBX3,CHAF1B,KRT8,PPT1,GEN1,PPM1D,STK4,PHC1,STX1B,CENPL,CRISPLD2,NPLOC4,BRCC3,ZWINT,KMT5A,RPS15A,MOB1B,MCM8,WDR75,FSTL1,GATA6,EID2B,MYH9,CDC73,FTSJ3,SATB1,PGAM1,CENPM,FOSL2,ETV6,SH3D19,BCL9L,MRE11,GSK3B,PFKFB3,F2,METTL14,PTCD3,CCDC8,PAPOLG,EZH1,PHF20,ABHD5,PPP2R5D,ZBTB34,ADAM17,SHB,AGXT2,PHAX,KLF8,FOXP1,IBA57,YME1L1,HIST1H2BD,KLC2,CASP8,SF3A1,UTP6,ITGB3,TAF11,HOXC4,GATAD2B,CSTF1,PRIM1,TRUB2,NABP1,JUN,EP300,DDX19A,DNTTIP2,SNAPC3,MRNIP,CRKL,SREK1,NR2F6,BCKDK,PARP11,NUDT7,PNMA2,MAPK6,C3,MTPAP,SKI,PAK1IP1,CHMP1B,SDE2,NWD1,SUMF2,VEGFC,RORA,EXOSC2,HSPA8,S100A16,UGDH,REL,SLC9A1,NUDT16,FOXL2NB,FAHD1,RPS6KA4,RTL8A,TIMM29,MKNK2,KPNB1,CASZ1,ERGIC1,SUPT7L,DUSP7,IP6K1,CAPN1,TXNDC16,SMC2,CANT1,TBXA2R,NARF,LIMD1,CSTF2,ZCCHC8,SURF6,SOD2,ATXN3,TIPIN,MSX1,ALDH1B1,POLL,CPSF2,CREBZF,TTF2,PTK6,GPR107,FLG2,MTA3,METTL15,PRDM1,INCENP,ANP32B,ANKRD11,KLHDC10,LYRM4,TRMT5,ASPH,AIP,NOP14,TMEM2,PRPF6,MRPS16,POU2F3,TIMM10B,HOXA9,FOXK1,NGFR,HNF4A,CRTAP,PKM,MTF1,ATF6,ZFHX3,TFDP2,XRCC2,GSR,RPF2,CCND2,PAPOLA,MED24,ACADL,ADAR,SPATA2,DNAJC10,BRCA1,KPNA1,BTD,CDK19,EPHB2,FURIN,CDC14B,KDM6B,CDK9,TXNDC5,ERCC6L2,SKIL,HPSE,TRIM65,SHOC2,PNPLA2,PARS2,PHF19,RNF187,ZNF594,PHC2,PRKX,S1PR1,MNT,NFIC,NR1D2,RPL27,HYOU1,ARHGAP18,C11ORF54,AGO3,ALDH6A1,HNRNPDL,NUP43,AHR,DDX19B,TSPYL1,UTP4,POU3F3,UBE2S,IER5,RPS21,CENPN,MYDGF,CCNB1,PTPN6,MAK16,XRCC6,CRCP,DCTN5,COL4A3BP,HACE1,NCOR2,PDE12,NLK,GABPB1,MPPE1,KAT5,AKNA,PRR13,POLR2E,H3F3B,MBD6,SNRPD3,SENP2,MBD3,ZKSCAN3,APAF1,SCNM1,PHF12,ARNTL2,WWTR1,TIMELESS,TNRC6C,STK11,LUC7L2,CHEK1,HINT1,FOXK2,WAC,RPS26,RACGAP1,PCCB,EDEM3,ALDOA,ID3,KHSRP,CBX7,SMAD9,IGF1,PDCL3,MRPS10,MUC3A,POLR3D,APOOL,RPS6KA5,CA5B,ZC3H4,TAF13,GPRC5A,MCL1,POLR1E,SNRNP48,RELT,DNLZ,ORC1,STMP1,SERPING1,SNU13,RPP25,SIN3A,MINDY1,PLEKHA1,SINHCAF,PPIL4,UTP15,CDH2,DARS2,PCNP,GEMIN4,IPPK,IQSEC3,RBPJ,NR1H2,CLPB,DNA2,RNF4,MXD1,ARSJ,TRAF7,PHB2,GPKOW,USP1,PMPCA,PINX1,SMAD5,SON,HSP90B1,STARD3,ZNF134,DUSP4,CMPK1,ABCC5,KNL1,ISG20L2,TERF1,PSMD11,SFPQ,PSMC4,PTPA,TBRG1,COL5A1,THRA,PKNOX2,MAPKAPK5,HSPD1,POLR3K,INTS7,TRIM66,SRSF7,ORC6,ZNF500,MMS22L,MAPK1,FZR1,DYRK2,NOL11,C1ORF174,EIF1AD,MED29,AMER1,TOLLIP,HASPIN,QPCT,NSA2,BMP2K,MTDH,GTPBP10,ZNF638,LNPK,LCOR,AQR,ATP6V1A,CDK4,RBM28,ARID1A,BCL2L1,LSM2,BRIP1,STK24,UHMK1,SFMBT2,STAG2,HEXA,GPATCH3,PRIM2,CCND1,EXOSC6,RSF1,RAPH1,CDKN1A,LYZ,WNT7B,GOLGA3,MSL2,PLAC8,CYCS,ACBD5,MDM2,PRMT7,PEG10,GTF3C4,SETD9,SLC35A2,KMT2D,GTF3C1,EBNA1BP2,BUD23,RBM22,PLXNA1,SLC2A4RG,MRPS21,RNASEH2B,RARA,UBL4A,XBP1,EBI3,FAM9C,SHMT2,PRPF4B,ZNF641,MRI1,SENP1,RPL23,CARM1,PPIE,CARD8,TNRC6A,OGG1,FBLIM1,YWHAZ,RPRD2,CTSV,ZFP69B,RSRC1,UBN2,C6ORF89,N4BP1,KANSL1,RPS27A,PPM1K,GCDH,DAO,RNF216,SCRIB,NF2,PTGES2,NIP7,THOC5,SERPINC1,PSME3,DFFB,RUNX1,ADRM1,DSN1,GTF2B,DTX3L,PTMA,VCPIP1,HOXB13,WT1,RAB33B,SLC35F6,SENP5,CAMK2A,UBLCP1,CDK14,SSU72,ZBTB21,E2F6,HJURP,SCD,IKZF3,TAF7,LIPC,PHLDA1,ACOX1,IPMK,HEYL,PANK1,KLHL20,ZNF639,SALL4,NUP35,COPS7B,E2F7,MARK2,NFAT5,RNF6,SUMO2,ANP32E,MAD2L1,HS3ST1,EGF,NAV2,TNRC6B,IMP4,SNRPD1,LSG1,GPC4,SLC30A5,VMP1,CES3,PPP1R12B,UBC,UBN1,LOXL2,FAM131B,RAD51
GO:CC	organelle lumen	GO:0043233	7.48176e-09	8.126	6626	2036	755	21698	EZH2,HRNR,SPAST,PSMD9,AKIRIN1,HOMEZ,NUP205,THAP5,SLPI,YY1,MGMT,PURB,ASS1,CDKN1B,KLLN,CAD,MRM3,SART3,NRBP1,TP53INP1,MED16,PDGFRA,AGTPBP1,TCN2,LHPP,ATP2B1,ATM,ZMAT3,RNF20,UGGT1,ASXL1,RABGEF1,NFATC3,AKT1S1,ZBTB7B,GRSF1,GRWD1,COL27A1,CFL1,NDUFB5,TAF8,MTRF1L,CRY2,DR1,A1BG,STK35,FYTTD1,CBX6,IBTK,MAPK4,AKIP1,UBD,ESF1,RPL7L1,MYBL2,MRTO4,FUS,TGS1,HEY2,VAT1,DHODH,RRP36,MPLKIP,RNF168,ZNF480,CD180,PPP1R13B,SRSF1,NUDT9,DYRK1B,SHMT1,APEX1,INTS13,ELP2,ZBTB18,TJP3,EPB41,SUMO1,HAP1,JMJD1C,GREB1,AGPAT5,CREBRF,MRPL49,ZNF589,COTL1,ERGIC2,RBM12B,CYP2W1,RPS9,RPL12,DFFA,TUBB,KDM5B,ABI2,SCAI,RIF1,ARSK,PDP2,HOXC8,HOXD10,ADA2,CCNG1,KPNA3,WDR12,POLE,STYX,MACROD2,NRF1,FHL2,NACC1,HIST1H2BN,ERCC1,ARSA,MRPL12,MUC20,UTP11,SREBF2,MAFK,UBE2B,ME2,NUP50,RRAGC,RBM8A,CLSPN,ZNF451,AEN,NOL10,SETD7,TP53,EIF3L,EIF4A3,TIAL1,TERF2,MLLT1,EEF2,QSOX1,PDK3,LIN9,RPP30,RGS6,SMU1,GTF2E2,SMUG1,THAP1,MORC4,REXO2,NFIX,CIAPIN1,DNAJC8,MPHOSPH8,DDX52,CALR,WDR13,RREB1,NKRF,RNF111,TRIP11,AGO2,NUCB1,VHL,DDX3X,NOL9,ZC3H8,IGFBP4,TIMM8A,AFF3,INO80E,ANAPC7,RHNO1,SPATA13,ZMIZ2,CCT4,MED28,SLC44A1,CHRDL1,NDUFS5,QSOX2,NDUFA7,RBM48,NUFIP2,INO80D,IKBKG,ATXN7L3,ZBTB37,NUP85,ZNF85,GTF2A1,CDKN2AIPNL,ESCO2,C1D,POLR2J3,PPP1R9B,WIZ,POLQ,BCL6,WDR5,SERPINB9,ZBTB45,TRAPPC2B,GTPBP2,BPTF,RRP7A,RILPL1,LPXN,ZNF383,USP22,SP140L,ABCF1,MATN3,CSNK1A1,BAZ2A,GPS1,CTDSP2,SH3RF2,PPARGC1B,SMARCA5,GATAD2A,FDX1,API5,KPNA2,TRAPPC2,CHEK2,RPL13A,ACOT2,SREBF1,TIMM50,XRCC3,CES2,APOA5,NCBP3,SALL1,ACAA2,PPTC7,GTF3C6,YPEL2,GM2A,XIAP,ZNF703,PARP2,SHOX,MED7,MIA3,ELL,PER2,POLA2,FAM217B,HMGN3,AK2,MRPS30,GCFC2,CBX2,GMEB2,RPS19,COL13A1,PADI2,TP53RK,OIP5,MMAB,HSBP1,SYNCRIP,OGDH,ID4,PELP1,RAD51B,HUS1,NUDT19,MRPL44,CBX3,CHAF1B,KRT8,PPT1,GEN1,PPM1D,STK4,PHC1,STX1B,CENPL,CRISPLD2,NPLOC4,BRCC3,ZWINT,KMT5A,RPS15A,MOB1B,MCM8,WDR75,FSTL1,GATA6,EID2B,MYH9,CDC73,FTSJ3,SATB1,PGAM1,CENPM,FOSL2,ETV6,SH3D19,BCL9L,MRE11,GSK3B,PFKFB3,F2,METTL14,PTCD3,CCDC8,PAPOLG,EZH1,PHF20,ABHD5,PPP2R5D,ZBTB34,ADAM17,SHB,AGXT2,PHAX,KLF8,FOXP1,IBA57,YME1L1,HIST1H2BD,KLC2,CASP8,SF3A1,UTP6,ITGB3,TAF11,HOXC4,GATAD2B,CSTF1,PRIM1,TRUB2,NABP1,JUN,EP300,DDX19A,DNTTIP2,SNAPC3,MRNIP,CRKL,SREK1,NR2F6,BCKDK,PARP11,NUDT7,PNMA2,MAPK6,C3,MTPAP,SKI,PAK1IP1,CHMP1B,SDE2,NWD1,SUMF2,VEGFC,RORA,EXOSC2,HSPA8,S100A16,UGDH,REL,SLC9A1,NUDT16,FOXL2NB,FAHD1,RPS6KA4,RTL8A,TIMM29,MKNK2,KPNB1,CASZ1,ERGIC1,SUPT7L,DUSP7,IP6K1,CAPN1,TXNDC16,SMC2,CANT1,TBXA2R,NARF,LIMD1,CSTF2,ZCCHC8,SURF6,SOD2,ATXN3,TIPIN,MSX1,ALDH1B1,POLL,CPSF2,CREBZF,TTF2,PTK6,GPR107,FLG2,MTA3,METTL15,PRDM1,INCENP,ANP32B,ANKRD11,KLHDC10,LYRM4,TRMT5,ASPH,AIP,NOP14,TMEM2,PRPF6,MRPS16,POU2F3,TIMM10B,HOXA9,FOXK1,NGFR,HNF4A,CRTAP,PKM,MTF1,ATF6,ZFHX3,TFDP2,XRCC2,GSR,RPF2,CCND2,PAPOLA,MED24,ACADL,ADAR,SPATA2,DNAJC10,BRCA1,KPNA1,BTD,CDK19,EPHB2,FURIN,CDC14B,KDM6B,CDK9,TXNDC5,ERCC6L2,SKIL,HPSE,TRIM65,SHOC2,PNPLA2,PARS2,PHF19,RNF187,ZNF594,PHC2,PRKX,S1PR1,MNT,NFIC,NR1D2,RPL27,HYOU1,ARHGAP18,C11ORF54,AGO3,ALDH6A1,HNRNPDL,NUP43,AHR,DDX19B,TSPYL1,UTP4,POU3F3,UBE2S,IER5,RPS21,CENPN,MYDGF,CCNB1,PTPN6,MAK16,XRCC6,CRCP,DCTN5,COL4A3BP,HACE1,NCOR2,PDE12,NLK,GABPB1,MPPE1,KAT5,AKNA,PRR13,POLR2E,H3F3B,MBD6,SNRPD3,SENP2,MBD3,ZKSCAN3,APAF1,SCNM1,PHF12,ARNTL2,WWTR1,TIMELESS,TNRC6C,STK11,LUC7L2,CHEK1,HINT1,FOXK2,WAC,RPS26,RACGAP1,PCCB,EDEM3,ALDOA,ID3,KHSRP,CBX7,SMAD9,IGF1,PDCL3,MRPS10,MUC3A,POLR3D,APOOL,RPS6KA5,CA5B,ZC3H4,TAF13,GPRC5A,MCL1,POLR1E,SNRNP48,RELT,DNLZ,ORC1,STMP1,SERPING1,SNU13,RPP25,SIN3A,MINDY1,PLEKHA1,SINHCAF,PPIL4,UTP15,CDH2,DARS2,PCNP,GEMIN4,IPPK,IQSEC3,RBPJ,NR1H2,CLPB,DNA2,RNF4,MXD1,ARSJ,TRAF7,PHB2,GPKOW,USP1,PMPCA,PINX1,SMAD5,SON,HSP90B1,STARD3,ZNF134,DUSP4,CMPK1,ABCC5,KNL1,ISG20L2,TERF1,PSMD11,SFPQ,PSMC4,PTPA,TBRG1,COL5A1,THRA,PKNOX2,MAPKAPK5,HSPD1,POLR3K,INTS7,TRIM66,SRSF7,ORC6,ZNF500,MMS22L,MAPK1,FZR1,DYRK2,NOL11,C1ORF174,EIF1AD,MED29,AMER1,TOLLIP,HASPIN,QPCT,NSA2,BMP2K,MTDH,GTPBP10,ZNF638,LNPK,LCOR,AQR,ATP6V1A,CDK4,RBM28,ARID1A,BCL2L1,LSM2,BRIP1,STK24,UHMK1,SFMBT2,STAG2,HEXA,GPATCH3,PRIM2,CCND1,EXOSC6,RSF1,RAPH1,CDKN1A,LYZ,WNT7B,GOLGA3,MSL2,PLAC8,CYCS,ACBD5,MDM2,PRMT7,PEG10,GTF3C4,SETD9,SLC35A2,KMT2D,GTF3C1,EBNA1BP2,BUD23,RBM22,PLXNA1,SLC2A4RG,MRPS21,RNASEH2B,RARA,UBL4A,XBP1,EBI3,FAM9C,SHMT2,PRPF4B,ZNF641,MRI1,SENP1,RPL23,CARM1,PPIE,CARD8,TNRC6A,OGG1,FBLIM1,YWHAZ,RPRD2,CTSV,ZFP69B,RSRC1,UBN2,C6ORF89,N4BP1,KANSL1,RPS27A,PPM1K,GCDH,DAO,RNF216,SCRIB,NF2,PTGES2,NIP7,THOC5,SERPINC1,PSME3,DFFB,RUNX1,ADRM1,DSN1,GTF2B,DTX3L,PTMA,VCPIP1,HOXB13,WT1,RAB33B,SLC35F6,SENP5,CAMK2A,UBLCP1,CDK14,SSU72,ZBTB21,E2F6,HJURP,SCD,IKZF3,TAF7,LIPC,PHLDA1,ACOX1,IPMK,HEYL,PANK1,KLHL20,ZNF639,SALL4,NUP35,COPS7B,E2F7,MARK2,NFAT5,RNF6,SUMO2,ANP32E,MAD2L1,HS3ST1,EGF,NAV2,TNRC6B,IMP4,SNRPD1,LSG1,GPC4,SLC30A5,VMP1,CES3,PPP1R12B,UBC,UBN1,LOXL2,FAM131B,RAD51
GO:CC	membrane-enclosed lumen	GO:0031974	7.48176e-09	8.126	6626	2036	755	21698	EZH2,HRNR,SPAST,PSMD9,AKIRIN1,HOMEZ,NUP205,THAP5,SLPI,YY1,MGMT,PURB,ASS1,CDKN1B,KLLN,CAD,MRM3,SART3,NRBP1,TP53INP1,MED16,PDGFRA,AGTPBP1,TCN2,LHPP,ATP2B1,ATM,ZMAT3,RNF20,UGGT1,ASXL1,RABGEF1,NFATC3,AKT1S1,ZBTB7B,GRSF1,GRWD1,COL27A1,CFL1,NDUFB5,TAF8,MTRF1L,CRY2,DR1,A1BG,STK35,FYTTD1,CBX6,IBTK,MAPK4,AKIP1,UBD,ESF1,RPL7L1,MYBL2,MRTO4,FUS,TGS1,HEY2,VAT1,DHODH,RRP36,MPLKIP,RNF168,ZNF480,CD180,PPP1R13B,SRSF1,NUDT9,DYRK1B,SHMT1,APEX1,INTS13,ELP2,ZBTB18,TJP3,EPB41,SUMO1,HAP1,JMJD1C,GREB1,AGPAT5,CREBRF,MRPL49,ZNF589,COTL1,ERGIC2,RBM12B,CYP2W1,RPS9,RPL12,DFFA,TUBB,KDM5B,ABI2,SCAI,RIF1,ARSK,PDP2,HOXC8,HOXD10,ADA2,CCNG1,KPNA3,WDR12,POLE,STYX,MACROD2,NRF1,FHL2,NACC1,HIST1H2BN,ERCC1,ARSA,MRPL12,MUC20,UTP11,SREBF2,MAFK,UBE2B,ME2,NUP50,RRAGC,RBM8A,CLSPN,ZNF451,AEN,NOL10,SETD7,TP53,EIF3L,EIF4A3,TIAL1,TERF2,MLLT1,EEF2,QSOX1,PDK3,LIN9,RPP30,RGS6,SMU1,GTF2E2,SMUG1,THAP1,MORC4,REXO2,NFIX,CIAPIN1,DNAJC8,MPHOSPH8,DDX52,CALR,WDR13,RREB1,NKRF,RNF111,TRIP11,AGO2,NUCB1,VHL,DDX3X,NOL9,ZC3H8,IGFBP4,TIMM8A,AFF3,INO80E,ANAPC7,RHNO1,SPATA13,ZMIZ2,CCT4,MED28,SLC44A1,CHRDL1,NDUFS5,QSOX2,NDUFA7,RBM48,NUFIP2,INO80D,IKBKG,ATXN7L3,ZBTB37,NUP85,ZNF85,GTF2A1,CDKN2AIPNL,ESCO2,C1D,POLR2J3,PPP1R9B,WIZ,POLQ,BCL6,WDR5,SERPINB9,ZBTB45,TRAPPC2B,GTPBP2,BPTF,RRP7A,RILPL1,LPXN,ZNF383,USP22,SP140L,ABCF1,MATN3,CSNK1A1,BAZ2A,GPS1,CTDSP2,SH3RF2,PPARGC1B,SMARCA5,GATAD2A,FDX1,API5,KPNA2,TRAPPC2,CHEK2,RPL13A,ACOT2,SREBF1,TIMM50,XRCC3,CES2,APOA5,NCBP3,SALL1,ACAA2,PPTC7,GTF3C6,YPEL2,GM2A,XIAP,ZNF703,PARP2,SHOX,MED7,MIA3,ELL,PER2,POLA2,FAM217B,HMGN3,AK2,MRPS30,GCFC2,CBX2,GMEB2,RPS19,COL13A1,PADI2,TP53RK,OIP5,MMAB,HSBP1,SYNCRIP,OGDH,ID4,PELP1,RAD51B,HUS1,NUDT19,MRPL44,CBX3,CHAF1B,KRT8,PPT1,GEN1,PPM1D,STK4,PHC1,STX1B,CENPL,CRISPLD2,NPLOC4,BRCC3,ZWINT,KMT5A,RPS15A,MOB1B,MCM8,WDR75,FSTL1,GATA6,EID2B,MYH9,CDC73,FTSJ3,SATB1,PGAM1,CENPM,FOSL2,ETV6,SH3D19,BCL9L,MRE11,GSK3B,PFKFB3,F2,METTL14,PTCD3,CCDC8,PAPOLG,EZH1,PHF20,ABHD5,PPP2R5D,ZBTB34,ADAM17,SHB,AGXT2,PHAX,KLF8,FOXP1,IBA57,YME1L1,HIST1H2BD,KLC2,CASP8,SF3A1,UTP6,ITGB3,TAF11,HOXC4,GATAD2B,CSTF1,PRIM1,TRUB2,NABP1,JUN,EP300,DDX19A,DNTTIP2,SNAPC3,MRNIP,CRKL,SREK1,NR2F6,BCKDK,PARP11,NUDT7,PNMA2,MAPK6,C3,MTPAP,SKI,PAK1IP1,CHMP1B,SDE2,NWD1,SUMF2,VEGFC,RORA,EXOSC2,HSPA8,S100A16,UGDH,REL,SLC9A1,NUDT16,FOXL2NB,FAHD1,RPS6KA4,RTL8A,TIMM29,MKNK2,KPNB1,CASZ1,ERGIC1,SUPT7L,DUSP7,IP6K1,CAPN1,TXNDC16,SMC2,CANT1,TBXA2R,NARF,LIMD1,CSTF2,ZCCHC8,SURF6,SOD2,ATXN3,TIPIN,MSX1,ALDH1B1,POLL,CPSF2,CREBZF,TTF2,PTK6,GPR107,FLG2,MTA3,METTL15,PRDM1,INCENP,ANP32B,ANKRD11,KLHDC10,LYRM4,TRMT5,ASPH,AIP,NOP14,TMEM2,PRPF6,MRPS16,POU2F3,TIMM10B,HOXA9,FOXK1,NGFR,HNF4A,CRTAP,PKM,MTF1,ATF6,ZFHX3,TFDP2,XRCC2,GSR,RPF2,CCND2,PAPOLA,MED24,ACADL,ADAR,SPATA2,DNAJC10,BRCA1,KPNA1,BTD,CDK19,EPHB2,FURIN,CDC14B,KDM6B,CDK9,TXNDC5,ERCC6L2,SKIL,HPSE,TRIM65,SHOC2,PNPLA2,PARS2,PHF19,RNF187,ZNF594,PHC2,PRKX,S1PR1,MNT,NFIC,NR1D2,RPL27,HYOU1,ARHGAP18,C11ORF54,AGO3,ALDH6A1,HNRNPDL,NUP43,AHR,DDX19B,TSPYL1,UTP4,POU3F3,UBE2S,IER5,RPS21,CENPN,MYDGF,CCNB1,PTPN6,MAK16,XRCC6,CRCP,DCTN5,COL4A3BP,HACE1,NCOR2,PDE12,NLK,GABPB1,MPPE1,KAT5,AKNA,PRR13,POLR2E,H3F3B,MBD6,SNRPD3,SENP2,MBD3,ZKSCAN3,APAF1,SCNM1,PHF12,ARNTL2,WWTR1,TIMELESS,TNRC6C,STK11,LUC7L2,CHEK1,HINT1,FOXK2,WAC,RPS26,RACGAP1,PCCB,EDEM3,ALDOA,ID3,KHSRP,CBX7,SMAD9,IGF1,PDCL3,MRPS10,MUC3A,POLR3D,APOOL,RPS6KA5,CA5B,ZC3H4,TAF13,GPRC5A,MCL1,POLR1E,SNRNP48,RELT,DNLZ,ORC1,STMP1,SERPING1,SNU13,RPP25,SIN3A,MINDY1,PLEKHA1,SINHCAF,PPIL4,UTP15,CDH2,DARS2,PCNP,GEMIN4,IPPK,IQSEC3,RBPJ,NR1H2,CLPB,DNA2,RNF4,MXD1,ARSJ,TRAF7,PHB2,GPKOW,USP1,PMPCA,PINX1,SMAD5,SON,HSP90B1,STARD3,ZNF134,DUSP4,CMPK1,ABCC5,KNL1,ISG20L2,TERF1,PSMD11,SFPQ,PSMC4,PTPA,TBRG1,COL5A1,THRA,PKNOX2,MAPKAPK5,HSPD1,POLR3K,INTS7,TRIM66,SRSF7,ORC6,ZNF500,MMS22L,MAPK1,FZR1,DYRK2,NOL11,C1ORF174,EIF1AD,MED29,AMER1,TOLLIP,HASPIN,QPCT,NSA2,BMP2K,MTDH,GTPBP10,ZNF638,LNPK,LCOR,AQR,ATP6V1A,CDK4,RBM28,ARID1A,BCL2L1,LSM2,BRIP1,STK24,UHMK1,SFMBT2,STAG2,HEXA,GPATCH3,PRIM2,CCND1,EXOSC6,RSF1,RAPH1,CDKN1A,LYZ,WNT7B,GOLGA3,MSL2,PLAC8,CYCS,ACBD5,MDM2,PRMT7,PEG10,GTF3C4,SETD9,SLC35A2,KMT2D,GTF3C1,EBNA1BP2,BUD23,RBM22,PLXNA1,SLC2A4RG,MRPS21,RNASEH2B,RARA,UBL4A,XBP1,EBI3,FAM9C,SHMT2,PRPF4B,ZNF641,MRI1,SENP1,RPL23,CARM1,PPIE,CARD8,TNRC6A,OGG1,FBLIM1,YWHAZ,RPRD2,CTSV,ZFP69B,RSRC1,UBN2,C6ORF89,N4BP1,KANSL1,RPS27A,PPM1K,GCDH,DAO,RNF216,SCRIB,NF2,PTGES2,NIP7,THOC5,SERPINC1,PSME3,DFFB,RUNX1,ADRM1,DSN1,GTF2B,DTX3L,PTMA,VCPIP1,HOXB13,WT1,RAB33B,SLC35F6,SENP5,CAMK2A,UBLCP1,CDK14,SSU72,ZBTB21,E2F6,HJURP,SCD,IKZF3,TAF7,LIPC,PHLDA1,ACOX1,IPMK,HEYL,PANK1,KLHL20,ZNF639,SALL4,NUP35,COPS7B,E2F7,MARK2,NFAT5,RNF6,SUMO2,ANP32E,MAD2L1,HS3ST1,EGF,NAV2,TNRC6B,IMP4,SNRPD1,LSG1,GPC4,SLC30A5,VMP1,CES3,PPP1R12B,UBC,UBN1,LOXL2,FAM131B,RAD51
GO:CC	bounding membrane of organelle	GO:0098588	1.5849e-08	7.8	2125	2036	287	21698	RHOA,SEC63,PLEKHA3,CD59,CTNS,ASS1,TMED10,ZNFX1,RER1,SLC11A2,TMBIM4,ATP2B1,KIF5B,RABGEF1,BORCS5,RAB5C,CLN8,PTPRJ,GOSR1,GNPTG,CD55,B3GALNT2,VAT1,WHAMM,CLCN5,ATP6V1B1,CHPF2,HLA-B,CD300LG,EBAG9,AGPAT5,MIGA1,ERGIC2,SAR1B,FZD7,AGTRAP,RAB11FIP1,SLC9A7,SLC35A3,ZDHHC18,FKTN,SLC2A6,TMCO1,PGAM5,FUT11,PLCE1,IRAK4,FOLR1,RAP2A,SREBF2,SLC30A6,SLC2A5,RETSAT,CLSTN1,HLA-C,GCNT4,ENPP1,QSOX1,GNAI3,CORO7,SEH1L,SNX27,RAPGEF1,CNOT1,CALR,PRKD1,PLD6,TRIP11,EHD3,CYB561,YIPF2,CYTH2,UST,SAR1A,CD3D,SLC44A1,QSOX2,RAB5B,SEC31A,VPS37C,TRAPPC2B,CLCC1,GPR37L1,KPNA2,HLA-A,AP1S3,TMEM109,SREBF1,LLGL1,SCAMP4,TCTN2,ATP8B4,CHST12,UNC93B1,MTX3,STOML1,MAVS,SLC7A5,BLOC1S2,RAB4A,VPS53,GLMP,CLCN6,EREG,ARHGAP1,ATP11A,PIP4P2,SYNGR1,FLOT2,TVP23C,ADAM17,KLC2,FPR1,CASP8,OR51E2,ITGB3,MLXIP,RAP2B,RNF125,B3GALT5,RPH3AL,PPP2R2B,CPE,COPZ1,PEX13,ATG9A,MIGA2,CHMP1B,SNAP25,DAGLA,HSPA8,FUT1,RAP1A,OSTM1,ARFGEF2,EVC,ERGIC1,RASSF9,ACACB,TOMM40L,GLG1,ASPH,ZDHHC20,ECE1,EHD4,RAB11B,ATF6,RAB1B,MGAT5B,STX1A,FURIN,CAV1,SCARF1,HPSE,RPL27,PLEKHB2,ATP8B3,PDCD10,PTAFR,TOMM20,HACE1,ARL8B,MYO18A,MPPE1,PRRG4,NDUFC2,RHOQ,SIGLEC9,CACNG8,RAB21,BAX,BRI3BP,RPS26,COPA,TOMM40,SNX1,QTRT2,SCARB1,RAB3D,APOOL,STEAP2,MCL1,RAP1B,PIGR,ARL6IP1,STMP1,SNX12,ITGAL,SNX19,SYNJ2BP,FUT2,QPCTL,PRRT2,ARL8A,ARF1,MLEC,PHB2,BBS9,STARD3,MPV17L,ABCC5,PDE6B,B4GALT7,RAB11FIP4,ATP6V0D2,AP2M1,GCNT3,HPS4,ABHD17B,RHOF,PLA2G4A,NRGN,RAB7A,TPCN2,SLC30A4,ATP6V1A,BCL2L1,SLC35B3,STK24,SPPL2A,MAN2A1,VPS35,RNF121,PMAIP1,WDR81,LAMTOR4,TMEM59,PEX26,LRRC8A,BBS5,RAB36,RAB2B,WNT7B,BBC3,RNF24,GOLGA3,ACBD5,MDM2,RGP1,SLC35A2,ATP13A4,SSTR3,STX7,RAB22A,TIGAR,SZT2,ANKFY1,C6ORF89,TRAF6,RPS27A,ACAP2,DAO,PTGES2,TMEM97,GALNT3,DTX3L,CPT1A,MGAT5,SIGLEC14,RAB33B,SLC35F6,CAMK2A,DSEL,CD44,TM6SF2,IRAK2,ACOX1,CHST6,HHIP,KDELR1,ENTPD7,GGA2,SLC33A1,CHST1,VPS52,AGPAT4,EGF,PJVK,BCL2L11,ATP2A3,SLC30A5,VMP1,B3GAT2,SYNGR2,CFAP65,UBC,TMEM167A
GO:CC	vesicle	GO:0031982	6.61823e-08	7.17926	3957	2036	479	21698	RHOA,C1ORF116,HRNR,SPAST,GSTO2,SLPI,CD59,TIRAP,CTNS,ASS1,CDKN1B,TMED10,CAD,TP53INP1,SLC11A2,TCN2,ATP2B1,ATM,KIF5B,SNX9,CAPZB,AMOTL2,UGGT1,RABGEF1,SNX11,BORCS5,SEPT7,RAB5C,CFL1,A1BG,SLC1A5,PTPRJ,GOSR1,BROX,GNPTG,LDHB,TNFSF10,ARHGEF2,SMS,YES1,CD55,TNPO1,TUBB2A,TGFBI,RPL10A,VAT1,WHAMM,CLCN5,NUDT9,LRIG2,ATP6V1B1,SHMT1,HLA-B,LRIG3,CD300LG,HAP1,EBAG9,GREB1,BMP3,HBS1L,NDRG3,COTL1,ERGIC2,CDC42EP4,RPS9,RPL12,TUBB,SAR1B,SLC5A5,FZD7,AGTRAP,GAPDH,RAB11FIP1,SLC9A7,EXOC8,ADA2,DISC1,MSN,PON1,PGAM4,NRF1,EFNB1,HIST1H2BN,AVPR1A,ARSA,SLC1A2,IRAK4,FOLR1,RAP2A,NT5C,SREBF2,SAMD9L,SLC2A5,ACTR1A,CLSTN1,HLA-C,KIF3A,EEF2,QSOX1,GNAI3,CDK16,CORO7,RAPGEF6,RAB19,GIPC1,SNX27,PPM1L,RAPGEF1,CALR,ULK2,RREB1,TRIP11,TMED4,AGO2,NUCB1,DDX3X,EHD3,CYB561,RAB40A,YIPF2,SAR1A,CCT4,CD3D,SLC44A1,PLCG2,SFRP1,KIFC1,SLC24A4,SIT1,TBC1D25,RAB5B,SEC31A,WIZ,VPS37C,YWHAH,SERPINB9,GTPBP2,BPTF,AKR7A2,SYT15,THSD4,MYH14,UBE2G1,FSCN1,HLA-A,AP1S3,OCIAD2,TMEM109,SREBF1,RPL28,APOA5,STXBP5L,GLUL,GM2A,PATJ,LLGL1,AK2,GDE1,SCAMP4,ATP8B4,UNC93B1,TRPV2,RPS19,PADI2,STOML1,ITGA3,SLC7A5,MTHFD1,FAM234A,RNF11,KRT8,KIFC3,KIF1B,SLC47A1,PPT1,RAB4A,RPLP2,VPS53,STX1B,CRISPLD2,RPS15A,MOB1B,CLCN6,BICD2,EREG,RABGAP1L,FSTL1,MYH9,PAICS,ARHGAP1,AP3S2,EIF2S3,PGAM1,ATP11A,AKAP5,PIP4P2,PPP2R1B,TMPRSS12,TTYH3,SYNGR1,ALDH9A1,F2,FLOT2,ACTR3C,C8A,HIST1H2BD,CDC37,FPR1,SERBP1,OR51E2,ITGB3,GAPVD1,VCAM1,RAP2B,PFN1,PPP2R1A,KIAA1210,SLC36A2,RPH3AL,QDPR,CPE,COPZ1,ATG9A,C3,RPL24,PFAS,CHMP1B,SNAP25,CAPZA1,DAGLA,WARS,VEGFC,SFN,HSPA8,BTG2,S100A16,UGDH,SLC9A1,RAP1A,ICOSLG,ARFGEF2,KPNB1,ERGIC1,RASSF9,CAPN1,TXNDC16,SMC2,CANT1,TBXA2R,APOC3,SOD2,TRAPPC10,GPR107,FLG2,ANP32B,GLG1,TMEM2,PDPK1,C17ORF75,ECE1,EHD4,NGFR,RABAC1,RAB11B,PKM,AVL9,GSR,RHOBTB3,BDH2,RAB1B,STX1A,BTD,FURIN,CAV1,RHCG,SCARF1,ARHGDIA,TXNDC5,SKIL,HPSE,SNX22,DDIT3,TLN1,GNG5,S1PR1,RPL27,HYOU1,C11ORF54,HDHD2,TGM2,DDX19B,SLC31A1,PLEKHB2,ATP8B3,PDCD10,TRAF3IP2,TMEM127,SLAMF1,PTPN6,MINK1,PTAFR,XRCC6,CRCP,ARL8B,CPM,TMPRSS4,H3F3B,AQP6,NDUFC2,HAVCR2,RHOQ,APAF1,SIGLEC9,CACNG8,RAB21,BAX,STK11,HINT1,RPS26,RACGAP1,COPA,ALDOA,GPRC5C,SNX1,OR2A4,SCARB1,PCK1,PDPN,IGF1,RAB3D,APOOL,STEAP2,WASF2,DYNC1LI2,GPRC5A,GSTCD,ENTPD1,RPL37A,USP6NL,RAP1B,PIGR,SNX12,ITGAL,SERPING1,SNX19,FUT2,NUCB2,PLEKHA1,GEMIN4,PRRT2,ARL8A,AAK1,ARF1,MLEC,UHRF1BP1L,TRAF7,HSP90B1,STARD3,CMPK1,ABCC5,KNL1,RNF157,PSMD11,GP5,PTPA,RAB11FIP4,ATP6V0D2,AP2M1,KLK2,GCNT3,HSPD1,AASDHPPT,CAPN7,SRSF7,HPS4,MAPK1,ABHD17B,STAMBPL1,HIST1H2AH,RHOF,MYO5C,NRGN,TOLLIP,QPCT,NPC1L1,RAB7A,SGSM2,SLC28A2,TPCN2,SLC26A2,ACTR3B,SLC30A4,GFPT1,ATP6V1A,LUZP1,BCL2L1,LGALS8,STK24,PI4K2B,SPPL2A,MAN2A1,VPS35,HEXA,C7,WDR81,C6,LAMTOR4,TMEM59,IGSF8,BLOC1S3,RAB2B,ANKRD13B,LYZ,WNT7B,TRIM72,PLAC8,MDM2,PEG10,ATP13A4,PLXNA1,ARPC3,ANKRD13A,MARVELD2,STX7,PSAT1,SHMT2,C15ORF38-AP3S2,RPL23,RAB22A,PPIE,CCDC120,YWHAZ,NDEL1,ANKFY1,TRAF6,RPS27A,ACAP2,PPFIA3,SCRIB,NF2,PTGES2,SERPINC1,RPL35A,PITPNA,GALNT3,DSN1,DTX3L,MGAT5,SYTL3,SIGLEC14,ACO1,RAB33B,SLC35F6,CAMK2A,CD44,ATP1A1,IRAK2,PHLDA1,PANK1,TBC1D24,KDELR1,ENTPD7,SIPA1,GGA2,TPM3,VPS52,ANP32E,EGF,GNG4,GPC4,SLC30A5,CES3,SH3TC2,SYNGR2,CFAP65,PKHD1,UBC,SFT2D2,CAPZA2
GO:CC	extracellular vesicle	GO:1903561	2.36427e-07	6.6263	2133	2036	282	21698	RHOA,C1ORF116,HRNR,SPAST,GSTO2,SLPI,CD59,CTNS,ASS1,CAD,SLC11A2,ATP2B1,SNX9,CAPZB,UGGT1,SEPT7,RAB5C,CFL1,A1BG,SLC1A5,PTPRJ,BROX,GNPTG,LDHB,TNFSF10,SMS,YES1,CD55,TNPO1,TUBB2A,TGFBI,RPL10A,VAT1,NUDT9,ATP6V1B1,SHMT1,HLA-B,GREB1,BMP3,HBS1L,NDRG3,COTL1,RPS9,RPL12,TUBB,SLC5A5,GAPDH,MSN,PON1,PGAM4,NRF1,EFNB1,HIST1H2BN,ARSA,FOLR1,NT5C,SLC2A5,ACTR1A,HLA-C,KIF3A,EEF2,QSOX1,GNAI3,RAB19,GIPC1,PPM1L,CALR,RREB1,AGO2,NUCB1,DDX3X,CCT4,SLC44A1,PLCG2,SFRP1,SIT1,RAB5B,WIZ,VPS37C,YWHAH,SERPINB9,BPTF,AKR7A2,THSD4,MYH14,UBE2G1,FSCN1,HLA-A,TMEM109,RPL28,GLUL,GM2A,PATJ,AK2,RPS19,PADI2,ITGA3,SLC7A5,MTHFD1,FAM234A,RNF11,KRT8,KIFC3,PPT1,RAB4A,RPLP2,CRISPLD2,RPS15A,MOB1B,FSTL1,MYH9,PAICS,ARHGAP1,EIF2S3,PGAM1,PPP2R1B,TTYH3,ALDH9A1,F2,FLOT2,ACTR3C,C8A,HIST1H2BD,CDC37,SERBP1,ITGB3,VCAM1,RAP2B,PFN1,PPP2R1A,SLC36A2,QDPR,CPE,C3,RPL24,PFAS,CHMP1B,CAPZA1,WARS,SFN,HSPA8,BTG2,S100A16,UGDH,SLC9A1,RAP1A,ICOSLG,KPNB1,RASSF9,CAPN1,TXNDC16,SMC2,CANT1,APOC3,SOD2,ANP32B,GLG1,TMEM2,ECE1,EHD4,RAB11B,PKM,GSR,RHOBTB3,BDH2,RAB1B,BTD,FURIN,RHCG,ARHGDIA,TXNDC5,TLN1,GNG5,RPL27,HYOU1,C11ORF54,HDHD2,TGM2,DDX19B,PDCD10,SLAMF1,PTPN6,MINK1,ARL8B,CPM,H3F3B,RHOQ,APAF1,RAB21,BAX,STK11,HINT1,RPS26,RACGAP1,COPA,ALDOA,GPRC5C,SCARB1,PCK1,RAB3D,WASF2,GPRC5A,GSTCD,ENTPD1,RPL37A,RAP1B,PIGR,ITGAL,SERPING1,FUT2,NUCB2,PLEKHA1,GEMIN4,ARL8A,ARF1,HSP90B1,CMPK1,GP5,PTPA,ATP6V0D2,AP2M1,KLK2,GCNT3,HSPD1,AASDHPPT,CAPN7,SRSF7,HIST1H2AH,RHOF,MYO5C,TOLLIP,QPCT,RAB7A,SLC26A2,ACTR3B,GFPT1,ATP6V1A,LUZP1,STK24,SPPL2A,MAN2A1,VPS35,HEXA,C7,C6,TMEM59,IGSF8,RAB2B,LYZ,WNT7B,PEG10,PLXNA1,ARPC3,STX7,PSAT1,SHMT2,RPL23,RAB22A,YWHAZ,ANKFY1,RPS27A,PPFIA3,SCRIB,SERPINC1,RPL35A,PITPNA,GALNT3,MGAT5,ACO1,SLC35F6,CD44,ATP1A1,TPM3,EGF,GNG4,GPC4,CES3,SYNGR2,PKHD1,UBC,SFT2D2,CAPZA2
GO:CC	extracellular organelle	GO:0043230	2.48261e-07	6.60509	2134	2036	282	21698	RHOA,C1ORF116,HRNR,SPAST,GSTO2,SLPI,CD59,CTNS,ASS1,CAD,SLC11A2,ATP2B1,SNX9,CAPZB,UGGT1,SEPT7,RAB5C,CFL1,A1BG,SLC1A5,PTPRJ,BROX,GNPTG,LDHB,TNFSF10,SMS,YES1,CD55,TNPO1,TUBB2A,TGFBI,RPL10A,VAT1,NUDT9,ATP6V1B1,SHMT1,HLA-B,GREB1,BMP3,HBS1L,NDRG3,COTL1,RPS9,RPL12,TUBB,SLC5A5,GAPDH,MSN,PON1,PGAM4,NRF1,EFNB1,HIST1H2BN,ARSA,FOLR1,NT5C,SLC2A5,ACTR1A,HLA-C,KIF3A,EEF2,QSOX1,GNAI3,RAB19,GIPC1,PPM1L,CALR,RREB1,AGO2,NUCB1,DDX3X,CCT4,SLC44A1,PLCG2,SFRP1,SIT1,RAB5B,WIZ,VPS37C,YWHAH,SERPINB9,BPTF,AKR7A2,THSD4,MYH14,UBE2G1,FSCN1,HLA-A,TMEM109,RPL28,GLUL,GM2A,PATJ,AK2,RPS19,PADI2,ITGA3,SLC7A5,MTHFD1,FAM234A,RNF11,KRT8,KIFC3,PPT1,RAB4A,RPLP2,CRISPLD2,RPS15A,MOB1B,FSTL1,MYH9,PAICS,ARHGAP1,EIF2S3,PGAM1,PPP2R1B,TTYH3,ALDH9A1,F2,FLOT2,ACTR3C,C8A,HIST1H2BD,CDC37,SERBP1,ITGB3,VCAM1,RAP2B,PFN1,PPP2R1A,SLC36A2,QDPR,CPE,C3,RPL24,PFAS,CHMP1B,CAPZA1,WARS,SFN,HSPA8,BTG2,S100A16,UGDH,SLC9A1,RAP1A,ICOSLG,KPNB1,RASSF9,CAPN1,TXNDC16,SMC2,CANT1,APOC3,SOD2,ANP32B,GLG1,TMEM2,ECE1,EHD4,RAB11B,PKM,GSR,RHOBTB3,BDH2,RAB1B,BTD,FURIN,RHCG,ARHGDIA,TXNDC5,TLN1,GNG5,RPL27,HYOU1,C11ORF54,HDHD2,TGM2,DDX19B,PDCD10,SLAMF1,PTPN6,MINK1,ARL8B,CPM,H3F3B,RHOQ,APAF1,RAB21,BAX,STK11,HINT1,RPS26,RACGAP1,COPA,ALDOA,GPRC5C,SCARB1,PCK1,RAB3D,WASF2,GPRC5A,GSTCD,ENTPD1,RPL37A,RAP1B,PIGR,ITGAL,SERPING1,FUT2,NUCB2,PLEKHA1,GEMIN4,ARL8A,ARF1,HSP90B1,CMPK1,GP5,PTPA,ATP6V0D2,AP2M1,KLK2,GCNT3,HSPD1,AASDHPPT,CAPN7,SRSF7,HIST1H2AH,RHOF,MYO5C,TOLLIP,QPCT,RAB7A,SLC26A2,ACTR3B,GFPT1,ATP6V1A,LUZP1,STK24,SPPL2A,MAN2A1,VPS35,HEXA,C7,C6,TMEM59,IGSF8,RAB2B,LYZ,WNT7B,PEG10,PLXNA1,ARPC3,STX7,PSAT1,SHMT2,RPL23,RAB22A,YWHAZ,ANKFY1,RPS27A,PPFIA3,SCRIB,SERPINC1,RPL35A,PITPNA,GALNT3,MGAT5,ACO1,SLC35F6,CD44,ATP1A1,TPM3,EGF,GNG4,GPC4,CES3,SYNGR2,PKHD1,UBC,SFT2D2,CAPZA2
GO:CC	extracellular membrane-bounded organelle	GO:0065010	2.48261e-07	6.60509	2134	2036	282	21698	RHOA,C1ORF116,HRNR,SPAST,GSTO2,SLPI,CD59,CTNS,ASS1,CAD,SLC11A2,ATP2B1,SNX9,CAPZB,UGGT1,SEPT7,RAB5C,CFL1,A1BG,SLC1A5,PTPRJ,BROX,GNPTG,LDHB,TNFSF10,SMS,YES1,CD55,TNPO1,TUBB2A,TGFBI,RPL10A,VAT1,NUDT9,ATP6V1B1,SHMT1,HLA-B,GREB1,BMP3,HBS1L,NDRG3,COTL1,RPS9,RPL12,TUBB,SLC5A5,GAPDH,MSN,PON1,PGAM4,NRF1,EFNB1,HIST1H2BN,ARSA,FOLR1,NT5C,SLC2A5,ACTR1A,HLA-C,KIF3A,EEF2,QSOX1,GNAI3,RAB19,GIPC1,PPM1L,CALR,RREB1,AGO2,NUCB1,DDX3X,CCT4,SLC44A1,PLCG2,SFRP1,SIT1,RAB5B,WIZ,VPS37C,YWHAH,SERPINB9,BPTF,AKR7A2,THSD4,MYH14,UBE2G1,FSCN1,HLA-A,TMEM109,RPL28,GLUL,GM2A,PATJ,AK2,RPS19,PADI2,ITGA3,SLC7A5,MTHFD1,FAM234A,RNF11,KRT8,KIFC3,PPT1,RAB4A,RPLP2,CRISPLD2,RPS15A,MOB1B,FSTL1,MYH9,PAICS,ARHGAP1,EIF2S3,PGAM1,PPP2R1B,TTYH3,ALDH9A1,F2,FLOT2,ACTR3C,C8A,HIST1H2BD,CDC37,SERBP1,ITGB3,VCAM1,RAP2B,PFN1,PPP2R1A,SLC36A2,QDPR,CPE,C3,RPL24,PFAS,CHMP1B,CAPZA1,WARS,SFN,HSPA8,BTG2,S100A16,UGDH,SLC9A1,RAP1A,ICOSLG,KPNB1,RASSF9,CAPN1,TXNDC16,SMC2,CANT1,APOC3,SOD2,ANP32B,GLG1,TMEM2,ECE1,EHD4,RAB11B,PKM,GSR,RHOBTB3,BDH2,RAB1B,BTD,FURIN,RHCG,ARHGDIA,TXNDC5,TLN1,GNG5,RPL27,HYOU1,C11ORF54,HDHD2,TGM2,DDX19B,PDCD10,SLAMF1,PTPN6,MINK1,ARL8B,CPM,H3F3B,RHOQ,APAF1,RAB21,BAX,STK11,HINT1,RPS26,RACGAP1,COPA,ALDOA,GPRC5C,SCARB1,PCK1,RAB3D,WASF2,GPRC5A,GSTCD,ENTPD1,RPL37A,RAP1B,PIGR,ITGAL,SERPING1,FUT2,NUCB2,PLEKHA1,GEMIN4,ARL8A,ARF1,HSP90B1,CMPK1,GP5,PTPA,ATP6V0D2,AP2M1,KLK2,GCNT3,HSPD1,AASDHPPT,CAPN7,SRSF7,HIST1H2AH,RHOF,MYO5C,TOLLIP,QPCT,RAB7A,SLC26A2,ACTR3B,GFPT1,ATP6V1A,LUZP1,STK24,SPPL2A,MAN2A1,VPS35,HEXA,C7,C6,TMEM59,IGSF8,RAB2B,LYZ,WNT7B,PEG10,PLXNA1,ARPC3,STX7,PSAT1,SHMT2,RPL23,RAB22A,YWHAZ,ANKFY1,RPS27A,PPFIA3,SCRIB,SERPINC1,RPL35A,PITPNA,GALNT3,MGAT5,ACO1,SLC35F6,CD44,ATP1A1,TPM3,EGF,GNG4,GPC4,CES3,SYNGR2,PKHD1,UBC,SFT2D2,CAPZA2
GO:CC	extracellular exosome	GO:0070062	2.92444e-07	6.53396	2110	2036	279	21698	RHOA,C1ORF116,HRNR,SPAST,GSTO2,SLPI,CD59,CTNS,ASS1,CAD,ATP2B1,SNX9,CAPZB,UGGT1,SEPT7,RAB5C,CFL1,A1BG,SLC1A5,PTPRJ,BROX,GNPTG,LDHB,TNFSF10,SMS,YES1,CD55,TNPO1,TUBB2A,TGFBI,RPL10A,VAT1,NUDT9,ATP6V1B1,SHMT1,HLA-B,GREB1,BMP3,HBS1L,NDRG3,COTL1,RPS9,RPL12,TUBB,SLC5A5,GAPDH,MSN,PON1,PGAM4,NRF1,EFNB1,HIST1H2BN,ARSA,FOLR1,NT5C,SLC2A5,ACTR1A,HLA-C,KIF3A,EEF2,QSOX1,GNAI3,RAB19,GIPC1,PPM1L,CALR,RREB1,AGO2,NUCB1,DDX3X,CCT4,SLC44A1,PLCG2,SFRP1,SIT1,RAB5B,WIZ,VPS37C,YWHAH,SERPINB9,BPTF,AKR7A2,THSD4,MYH14,UBE2G1,FSCN1,HLA-A,TMEM109,RPL28,GLUL,GM2A,PATJ,AK2,RPS19,PADI2,ITGA3,SLC7A5,MTHFD1,FAM234A,RNF11,KRT8,KIFC3,PPT1,RAB4A,RPLP2,CRISPLD2,RPS15A,MOB1B,FSTL1,MYH9,PAICS,ARHGAP1,EIF2S3,PGAM1,PPP2R1B,TTYH3,ALDH9A1,F2,FLOT2,ACTR3C,C8A,HIST1H2BD,CDC37,SERBP1,ITGB3,VCAM1,RAP2B,PFN1,PPP2R1A,SLC36A2,QDPR,CPE,C3,RPL24,PFAS,CHMP1B,CAPZA1,WARS,SFN,HSPA8,BTG2,S100A16,UGDH,SLC9A1,RAP1A,ICOSLG,KPNB1,RASSF9,CAPN1,TXNDC16,SMC2,CANT1,APOC3,SOD2,ANP32B,GLG1,TMEM2,ECE1,EHD4,RAB11B,PKM,GSR,RHOBTB3,BDH2,RAB1B,BTD,FURIN,RHCG,ARHGDIA,TXNDC5,TLN1,GNG5,RPL27,HYOU1,C11ORF54,HDHD2,TGM2,DDX19B,PDCD10,SLAMF1,PTPN6,MINK1,ARL8B,CPM,H3F3B,RHOQ,APAF1,RAB21,BAX,STK11,HINT1,RPS26,RACGAP1,COPA,ALDOA,GPRC5C,SCARB1,PCK1,RAB3D,WASF2,GPRC5A,GSTCD,ENTPD1,RPL37A,RAP1B,PIGR,ITGAL,SERPING1,FUT2,NUCB2,PLEKHA1,GEMIN4,ARL8A,ARF1,HSP90B1,CMPK1,GP5,PTPA,ATP6V0D2,AP2M1,KLK2,GCNT3,HSPD1,AASDHPPT,CAPN7,SRSF7,HIST1H2AH,RHOF,MYO5C,TOLLIP,QPCT,RAB7A,SLC26A2,ACTR3B,GFPT1,ATP6V1A,LUZP1,STK24,SPPL2A,MAN2A1,VPS35,HEXA,C7,C6,TMEM59,IGSF8,RAB2B,LYZ,WNT7B,PLXNA1,ARPC3,STX7,PSAT1,SHMT2,RPL23,RAB22A,YWHAZ,ANKFY1,RPS27A,SCRIB,SERPINC1,RPL35A,PITPNA,GALNT3,MGAT5,ACO1,SLC35F6,CD44,ATP1A1,TPM3,EGF,GNG4,GPC4,CES3,SYNGR2,PKHD1,UBC,SFT2D2,CAPZA2
GO:CC	nuclear lumen	GO:0031981	6.81248e-07	6.16669	5500	2036	629	21698	EZH2,SPAST,PSMD9,AKIRIN1,HOMEZ,NUP205,THAP5,YY1,MGMT,PURB,ASS1,CDKN1B,KLLN,CAD,SART3,NRBP1,TP53INP1,MED16,PDGFRA,AGTPBP1,LHPP,ATP2B1,ATM,ZMAT3,RNF20,ASXL1,RABGEF1,NFATC3,AKT1S1,ZBTB7B,GRSF1,GRWD1,CFL1,NDUFB5,TAF8,CRY2,DR1,STK35,FYTTD1,CBX6,IBTK,MAPK4,AKIP1,UBD,ESF1,RPL7L1,MYBL2,MRTO4,FUS,TGS1,HEY2,DHODH,RRP36,MPLKIP,RNF168,ZNF480,CD180,PPP1R13B,SRSF1,NUDT9,DYRK1B,SHMT1,APEX1,INTS13,ELP2,ZBTB18,TJP3,EPB41,SUMO1,HAP1,JMJD1C,GREB1,AGPAT5,CREBRF,ZNF589,ERGIC2,RBM12B,RPS9,RPL12,DFFA,KDM5B,ABI2,SCAI,RIF1,HOXC8,HOXD10,CCNG1,KPNA3,WDR12,POLE,STYX,MACROD2,NRF1,FHL2,NACC1,HIST1H2BN,ERCC1,UTP11,SREBF2,MAFK,UBE2B,NUP50,RRAGC,RBM8A,CLSPN,ZNF451,AEN,NOL10,SETD7,TP53,EIF3L,EIF4A3,TIAL1,TERF2,MLLT1,PDK3,LIN9,RPP30,RGS6,SMU1,GTF2E2,SMUG1,THAP1,MORC4,REXO2,NFIX,CIAPIN1,DNAJC8,MPHOSPH8,DDX52,WDR13,RREB1,NKRF,RNF111,TRIP11,AGO2,VHL,DDX3X,NOL9,ZC3H8,AFF3,INO80E,ANAPC7,RHNO1,SPATA13,ZMIZ2,CCT4,MED28,SLC44A1,QSOX2,RBM48,NUFIP2,INO80D,IKBKG,ATXN7L3,ZBTB37,NUP85,ZNF85,GTF2A1,CDKN2AIPNL,ESCO2,C1D,POLR2J3,PPP1R9B,WIZ,POLQ,BCL6,WDR5,SERPINB9,ZBTB45,TRAPPC2B,BPTF,RRP7A,RILPL1,LPXN,ZNF383,USP22,SP140L,ABCF1,CSNK1A1,BAZ2A,GPS1,CTDSP2,SH3RF2,PPARGC1B,SMARCA5,GATAD2A,API5,KPNA2,TRAPPC2,CHEK2,RPL13A,SREBF1,TIMM50,XRCC3,NCBP3,SALL1,GTF3C6,YPEL2,XIAP,ZNF703,PARP2,SHOX,MED7,ELL,PER2,POLA2,FAM217B,HMGN3,GCFC2,CBX2,GMEB2,RPS19,TP53RK,OIP5,HSBP1,SYNCRIP,ID4,PELP1,RAD51B,HUS1,MRPL44,CBX3,CHAF1B,KRT8,GEN1,PPM1D,STK4,PHC1,STX1B,CENPL,NPLOC4,BRCC3,ZWINT,KMT5A,RPS15A,MOB1B,MCM8,WDR75,GATA6,EID2B,MYH9,CDC73,FTSJ3,SATB1,CENPM,FOSL2,ETV6,SH3D19,BCL9L,MRE11,GSK3B,PFKFB3,METTL14,PTCD3,CCDC8,PAPOLG,EZH1,PHF20,ABHD5,PPP2R5D,ZBTB34,SHB,PHAX,KLF8,FOXP1,YME1L1,HIST1H2BD,KLC2,CASP8,SF3A1,UTP6,ITGB3,TAF11,HOXC4,GATAD2B,CSTF1,PRIM1,NABP1,JUN,EP300,DDX19A,DNTTIP2,SNAPC3,MRNIP,CRKL,SREK1,NR2F6,PARP11,PNMA2,MAPK6,MTPAP,SKI,PAK1IP1,CHMP1B,SDE2,NWD1,RORA,EXOSC2,HSPA8,S100A16,UGDH,REL,SLC9A1,NUDT16,FOXL2NB,FAHD1,RPS6KA4,RTL8A,MKNK2,KPNB1,CASZ1,ERGIC1,SUPT7L,DUSP7,IP6K1,SMC2,TBXA2R,NARF,LIMD1,CSTF2,ZCCHC8,SURF6,ATXN3,TIPIN,MSX1,ALDH1B1,POLL,CPSF2,CREBZF,TTF2,PTK6,GPR107,MTA3,PRDM1,INCENP,ANP32B,ANKRD11,KLHDC10,LYRM4,AIP,NOP14,TMEM2,PRPF6,POU2F3,HOXA9,FOXK1,NGFR,HNF4A,MTF1,ATF6,ZFHX3,TFDP2,XRCC2,RPF2,CCND2,PAPOLA,MED24,ADAR,SPATA2,BRCA1,KPNA1,CDK19,EPHB2,CDC14B,KDM6B,CDK9,ERCC6L2,SKIL,HPSE,TRIM65,SHOC2,PNPLA2,PHF19,RNF187,ZNF594,PHC2,PRKX,S1PR1,MNT,NFIC,NR1D2,RPL27,ARHGAP18,C11ORF54,AGO3,ALDH6A1,HNRNPDL,NUP43,AHR,DDX19B,TSPYL1,UTP4,POU3F3,UBE2S,IER5,RPS21,CENPN,CCNB1,PTPN6,MAK16,XRCC6,CRCP,DCTN5,COL4A3BP,HACE1,NCOR2,NLK,GABPB1,MPPE1,KAT5,AKNA,PRR13,POLR2E,H3F3B,MBD6,SNRPD3,SENP2,MBD3,ZKSCAN3,SCNM1,PHF12,ARNTL2,WWTR1,TIMELESS,TNRC6C,STK11,LUC7L2,CHEK1,HINT1,FOXK2,WAC,RPS26,RACGAP1,ID3,KHSRP,CBX7,SMAD9,PDCL3,POLR3D,RPS6KA5,ZC3H4,TAF13,GPRC5A,MCL1,POLR1E,SNRNP48,RELT,DNLZ,ORC1,SNU13,RPP25,SIN3A,MINDY1,PLEKHA1,SINHCAF,PPIL4,UTP15,DARS2,PCNP,GEMIN4,IPPK,IQSEC3,RBPJ,NR1H2,DNA2,RNF4,MXD1,TRAF7,PHB2,GPKOW,USP1,PINX1,SMAD5,SON,STARD3,ZNF134,DUSP4,CMPK1,KNL1,ISG20L2,TERF1,PSMD11,SFPQ,PSMC4,PTPA,TBRG1,THRA,PKNOX2,MAPKAPK5,POLR3K,INTS7,TRIM66,SRSF7,ORC6,ZNF500,MMS22L,MAPK1,FZR1,DYRK2,NOL11,C1ORF174,EIF1AD,MED29,AMER1,TOLLIP,HASPIN,NSA2,BMP2K,MTDH,GTPBP10,ZNF638,LNPK,LCOR,AQR,ATP6V1A,CDK4,RBM28,ARID1A,LSM2,BRIP1,STK24,UHMK1,SFMBT2,STAG2,GPATCH3,PRIM2,CCND1,EXOSC6,RSF1,RAPH1,CDKN1A,GOLGA3,MSL2,ACBD5,MDM2,PRMT7,PEG10,GTF3C4,SETD9,SLC35A2,KMT2D,GTF3C1,EBNA1BP2,BUD23,RBM22,PLXNA1,SLC2A4RG,RNASEH2B,RARA,UBL4A,XBP1,FAM9C,PRPF4B,ZNF641,MRI1,SENP1,RPL23,CARM1,PPIE,CARD8,TNRC6A,OGG1,FBLIM1,YWHAZ,RPRD2,ZFP69B,RSRC1,UBN2,C6ORF89,N4BP1,KANSL1,RPS27A,RNF216,SCRIB,NF2,NIP7,THOC5,PSME3,DFFB,RUNX1,ADRM1,DSN1,GTF2B,DTX3L,PTMA,HOXB13,WT1,SLC35F6,SENP5,CAMK2A,UBLCP1,CDK14,SSU72,ZBTB21,E2F6,HJURP,SCD,IKZF3,TAF7,PHLDA1,IPMK,HEYL,PANK1,KLHL20,ZNF639,SALL4,NUP35,COPS7B,E2F7,MARK2,NFAT5,RNF6,SUMO2,ANP32E,MAD2L1,NAV2,TNRC6B,IMP4,SNRPD1,LSG1,SLC30A5,VMP1,PPP1R12B,UBC,UBN1,LOXL2,FAM131B,RAD51
GO:CC	intracellular vesicle	GO:0097708	9.35984e-06	5.02873	2465	2036	309	21698	RHOA,HRNR,SPAST,SLPI,CD59,TIRAP,CTNS,CDKN1B,TMED10,TP53INP1,SLC11A2,TCN2,ATP2B1,ATM,KIF5B,SNX9,AMOTL2,RABGEF1,SNX11,BORCS5,RAB5C,A1BG,SLC1A5,PTPRJ,GOSR1,ARHGEF2,CD55,VAT1,WHAMM,CLCN5,LRIG2,ATP6V1B1,HLA-B,LRIG3,CD300LG,HAP1,EBAG9,COTL1,ERGIC2,CDC42EP4,TUBB,SAR1B,FZD7,AGTRAP,RAB11FIP1,SLC9A7,EXOC8,ADA2,DISC1,AVPR1A,ARSA,IRAK4,FOLR1,RAP2A,SREBF2,SAMD9L,SLC2A5,CLSTN1,HLA-C,EEF2,QSOX1,GNAI3,CDK16,CORO7,RAPGEF6,GIPC1,SNX27,RAPGEF1,CALR,ULK2,TRIP11,TMED4,DDX3X,EHD3,CYB561,RAB40A,YIPF2,SAR1A,CCT4,CD3D,PLCG2,KIFC1,TBC1D25,RAB5B,SEC31A,VPS37C,GTPBP2,SYT15,HLA-A,AP1S3,OCIAD2,SREBF1,APOA5,STXBP5L,GM2A,LLGL1,GDE1,SCAMP4,ATP8B4,UNC93B1,TRPV2,PADI2,STOML1,RNF11,KIFC3,KIF1B,PPT1,RAB4A,VPS53,STX1B,CRISPLD2,CLCN6,BICD2,EREG,RABGAP1L,MYH9,ARHGAP1,AP3S2,PGAM1,ATP11A,AKAP5,PIP4P2,TMPRSS12,SYNGR1,FLOT2,FPR1,OR51E2,ITGB3,GAPVD1,VCAM1,RAP2B,KIAA1210,RPH3AL,CPE,COPZ1,ATG9A,C3,CHMP1B,SNAP25,DAGLA,VEGFC,HSPA8,RAP1A,ARFGEF2,KPNB1,ERGIC1,RASSF9,CAPN1,CANT1,TBXA2R,APOC3,TRAPPC10,GPR107,FLG2,PDPK1,C17ORF75,ECE1,EHD4,NGFR,RABAC1,RAB11B,PKM,AVL9,RHOBTB3,RAB1B,STX1A,FURIN,CAV1,RHCG,SCARF1,TXNDC5,SKIL,HPSE,SNX22,DDIT3,S1PR1,HYOU1,SLC31A1,PLEKHB2,ATP8B3,TRAF3IP2,TMEM127,SLAMF1,PTPN6,PTAFR,XRCC6,CRCP,ARL8B,TMPRSS4,AQP6,NDUFC2,HAVCR2,RHOQ,APAF1,SIGLEC9,CACNG8,RAB21,RACGAP1,COPA,ALDOA,GPRC5C,SNX1,OR2A4,SCARB1,PDPN,IGF1,RAB3D,APOOL,STEAP2,WASF2,DYNC1LI2,GPRC5A,USP6NL,RAP1B,PIGR,SNX12,ITGAL,SERPING1,SNX19,PRRT2,ARL8A,AAK1,MLEC,UHRF1BP1L,TRAF7,HSP90B1,STARD3,ABCC5,KNL1,RNF157,PSMD11,RAB11FIP4,ATP6V0D2,AP2M1,KLK2,HSPD1,HPS4,MAPK1,ABHD17B,STAMBPL1,RHOF,NRGN,TOLLIP,QPCT,NPC1L1,RAB7A,SGSM2,SLC28A2,TPCN2,SLC30A4,ATP6V1A,BCL2L1,LGALS8,PI4K2B,SPPL2A,VPS35,HEXA,WDR81,LAMTOR4,TMEM59,BLOC1S3,RAB2B,ANKRD13B,LYZ,WNT7B,TRIM72,PLAC8,MDM2,ATP13A4,ANKRD13A,MARVELD2,STX7,C15ORF38-AP3S2,RAB22A,PPIE,CCDC120,YWHAZ,NDEL1,ANKFY1,TRAF6,RPS27A,ACAP2,PPFIA3,NF2,PTGES2,DSN1,DTX3L,SYTL3,SIGLEC14,RAB33B,CAMK2A,CD44,ATP1A1,IRAK2,PHLDA1,PANK1,TBC1D24,KDELR1,ENTPD7,SIPA1,GGA2,VPS52,ANP32E,EGF,SLC30A5,SH3TC2,SYNGR2,CFAP65,UBC
GO:CC	cytoplasmic vesicle	GO:0031410	1.84521e-05	4.73396	2463	2036	307	21698	RHOA,HRNR,SPAST,SLPI,CD59,TIRAP,CTNS,CDKN1B,TMED10,TP53INP1,SLC11A2,TCN2,ATP2B1,ATM,KIF5B,SNX9,AMOTL2,RABGEF1,SNX11,BORCS5,RAB5C,A1BG,SLC1A5,PTPRJ,GOSR1,ARHGEF2,CD55,VAT1,WHAMM,CLCN5,ATP6V1B1,HLA-B,LRIG3,CD300LG,HAP1,EBAG9,COTL1,ERGIC2,CDC42EP4,TUBB,SAR1B,FZD7,AGTRAP,RAB11FIP1,SLC9A7,EXOC8,ADA2,DISC1,AVPR1A,ARSA,IRAK4,FOLR1,RAP2A,SREBF2,SAMD9L,SLC2A5,CLSTN1,HLA-C,EEF2,QSOX1,GNAI3,CDK16,CORO7,RAPGEF6,GIPC1,SNX27,RAPGEF1,CALR,ULK2,TRIP11,TMED4,DDX3X,EHD3,CYB561,RAB40A,YIPF2,SAR1A,CCT4,CD3D,KIFC1,TBC1D25,RAB5B,SEC31A,VPS37C,GTPBP2,SYT15,HLA-A,AP1S3,OCIAD2,SREBF1,APOA5,STXBP5L,GM2A,LLGL1,GDE1,SCAMP4,ATP8B4,UNC93B1,TRPV2,PADI2,STOML1,RNF11,KIFC3,KIF1B,PPT1,RAB4A,VPS53,STX1B,CRISPLD2,CLCN6,BICD2,EREG,RABGAP1L,MYH9,ARHGAP1,AP3S2,PGAM1,ATP11A,AKAP5,PIP4P2,TMPRSS12,SYNGR1,FLOT2,FPR1,OR51E2,ITGB3,GAPVD1,VCAM1,RAP2B,KIAA1210,RPH3AL,CPE,COPZ1,ATG9A,C3,CHMP1B,SNAP25,DAGLA,VEGFC,HSPA8,RAP1A,ARFGEF2,KPNB1,ERGIC1,RASSF9,CAPN1,CANT1,TBXA2R,APOC3,TRAPPC10,GPR107,FLG2,PDPK1,C17ORF75,ECE1,EHD4,NGFR,RABAC1,RAB11B,PKM,AVL9,RHOBTB3,RAB1B,STX1A,FURIN,CAV1,RHCG,SCARF1,TXNDC5,SKIL,HPSE,SNX22,DDIT3,S1PR1,HYOU1,SLC31A1,PLEKHB2,ATP8B3,TRAF3IP2,TMEM127,SLAMF1,PTPN6,PTAFR,XRCC6,CRCP,ARL8B,TMPRSS4,AQP6,NDUFC2,HAVCR2,RHOQ,APAF1,SIGLEC9,CACNG8,RAB21,RACGAP1,COPA,ALDOA,GPRC5C,SNX1,OR2A4,SCARB1,PDPN,IGF1,RAB3D,APOOL,STEAP2,WASF2,DYNC1LI2,GPRC5A,USP6NL,RAP1B,PIGR,SNX12,ITGAL,SERPING1,SNX19,PRRT2,ARL8A,AAK1,MLEC,UHRF1BP1L,TRAF7,HSP90B1,STARD3,ABCC5,KNL1,RNF157,PSMD11,RAB11FIP4,ATP6V0D2,AP2M1,KLK2,HSPD1,HPS4,MAPK1,ABHD17B,STAMBPL1,RHOF,NRGN,TOLLIP,QPCT,NPC1L1,RAB7A,SGSM2,SLC28A2,TPCN2,SLC30A4,ATP6V1A,BCL2L1,LGALS8,PI4K2B,SPPL2A,VPS35,HEXA,WDR81,LAMTOR4,TMEM59,BLOC1S3,RAB2B,ANKRD13B,LYZ,WNT7B,TRIM72,PLAC8,MDM2,ATP13A4,ANKRD13A,MARVELD2,STX7,C15ORF38-AP3S2,RAB22A,PPIE,CCDC120,YWHAZ,NDEL1,ANKFY1,TRAF6,RPS27A,ACAP2,PPFIA3,NF2,PTGES2,DSN1,DTX3L,SYTL3,SIGLEC14,RAB33B,CAMK2A,CD44,ATP1A1,IRAK2,PHLDA1,PANK1,TBC1D24,KDELR1,ENTPD7,SIPA1,GGA2,VPS52,ANP32E,EGF,SLC30A5,SH3TC2,SYNGR2,CFAP65,UBC
GO:CC	catalytic complex	GO:1902494	0.000163165	3.78737	1505	2036	198	21698	EZH2,PSMD9,CKS2,FBXW8,YY1,MAP3K5,CDKN1B,ZNFX1,KLHL21,RALY,RNF20,NDUFB5,TAF8,DR1,SOCS6,PARD3,LDHB,DAD1,BICRAL,RNF168,SRSF1,NUS1,FBXO48,JMJD1C,UBR3,DISC1,CCNG1,POLE,ELOVL6,UBE2B,RBM8A,EIF4A3,MLLT1,GNAI3,RPP30,FEM1A,CCNF,GTF2E2,CTDNEP1,AGO2,DNAH9,INO80E,ANAPC7,NUDCD3,NDUFS5,NDUFA7,INO80D,IKBKG,ATXN7L3,GTF2A1,FBXO17,C1D,FBXO45,NDUFA5,POLR2J3,PPP1R9B,WDR5,BPTF,USP22,MBL2,SMARCA5,GATAD2A,UBE2D4,MED7,POLA2,CBX2,SYNCRIP,OGDH,SUGT1,PELP1,RNF11,PHC1,BRCC3,CDC73,MAT1A,PPP2R1B,METTL14,EZH1,PHF20,PPP2R5D,CASP8,SF3A1,GAN,TAF11,GATAD2B,ERN1,PPP2R1A,PRIM1,ZYG11A,FBXO31,EP300,PPP2R2B,BCKDK,PPP1R15B,EXOSC2,SUPT7L,ZCCHC8,MTA3,PPP1R3E,KLHDC10,COX1,PRPF6,DPM2,TOX4,CCND2,MED24,BRCA1,PPP1R3D,KDM6B,CDK9,SHOC2,PHF19,PHC2,GNG5,NDUFB11,KCTD2,AGO3,KLHL15,HMGXB4,UBE2S,IER5,CCNB1,XRCC6,CRCP,KAT5,POLR2E,SNRPD3,NDUFC2,PHKG2,MBD3,PHF12,STK11,OTULIN,HINT1,PCCB,KHSRP,CBX7,SESN2,QTRT2,UQCR11,POLR3D,TAF13,DYNC1LI2,POLR1E,DCAF12,RPP25,SIN3A,SINHCAF,MLEC,DNA2,TRAF7,PSMD11,PSMC4,PTPA,POLR3K,FZR1,RRM2,DYRK2,HSD17B12,SOCS5,AQR,CDK4,ARID1A,LSM2,NDUFV3,HEXA,PRIM2,CCND1,EXOSC6,RSF1,CDKN1A,UQCRQ,MSL2,TGFBR2,KMT2D,RBM22,DHDDS,GMPR,PRPF4B,PPIE,FBXL18,RPRD2,DNAH17,KANSL1,PIK3CG,PSME3,ADRM1,GTF2B,MAT2A,CDK14,E2F6,TAF7,KLHL20,DNAL1,ANP32E,GNG4,SNRPD1,RAD51
GO:CC	organelle subcompartment	GO:0031984	0.000349524	3.45652	1485	2036	194	21698	RHOA,SEC63,SPAST,CD59,MAP3K5,TMED10,LCLAT1,PDGFRA,SLC11A2,TMBIM4,SNX9,GPAT4,CLN8,GOSR1,EIF5A,DAD1,B3GALNT2,TGFBI,RFT1,SSR1,CHPF2,NUS1,HACD2,ALG9,GGCX,HLA-B,AGPAT5,ERGIC2,TMEM170A,CYP2W1,SAR1B,AGTRAP,SLC9A7,TMCO1,FUT11,EMC1,ELOVL6,SC5D,FOLR1,NBEA,SREBF2,RDH10,RETSAT,TYRO3,CLSTN1,HLA-C,GNAI3,SRD5A1,ARL5B,CORO7,PPM1L,CTDNEP1,CALR,PRKD1,TMED4,YIPF2,PIGW,ALG1,SLC35G1,RHBDD1,TMBIM6,HM13,SEC31A,CYP8B1,DNMBP,CLCC1,KPNA2,HLA-A,AP1S3,TMEM109,SREBF1,LLGL1,MIA3,TMEM41B,SCAMP4,ATP8B4,CHST12,UNC93B1,TRAPPC6B,VPS53,NPLOC4,EIF5A2,EIF5AL1,ATP11A,ATL3,ARL5C,ELOVL5,ERN1,RNF125,B3GALT5,COPZ1,CHAC1,ATG9A,TOR1AIP2,NUP210,ATL2,SNAP25,ATG2A,FUT1,SLC9A1,CYP1A2,ARFGEF2,KPNB1,ERGIC1,SLC27A4,LPIN3,CANT1,ATXN3,MSMO1,DDN,ASPH,C17ORF75,DPM2,ATF6,RHOBTB3,RAB1B,FURIN,CAV1,SHISA2,PNPLA2,PNPLA3,TRIM13,RPL27,CYP1B1,ATP8B3,TMCC2,COL4A3BP,HACE1,ALG14,MYO18A,SCD5,NCEH1,RAB21,BAX,HERPUD1,RPS26,COPA,USP6NL,CAMLG,ARL6IP1,FUT2,MLEC,PNPLA6,HSP90B1,STARD3,B4GALT7,GJC1,HSD17B12,PLA2G4A,NOMO3,SERP1,MTDH,FKBP8,LNPK,SLC35B3,PI4K2B,SPPL2A,MAN2A1,RNF121,PDZD8,TMEM59,RAB2B,GOLGA3,CYP4F3,RGP1,CDKAL1,ARL5A,SSR3,XBP1,DHDDS,RPS27A,TMEM97,GALNT3,VCPIP1,PAFAH2,SCD,TM6SF2,KLHL20,CHST6,SOAT1,KDELR1,REEP3,GGA2,SLC33A1,CHST1,VPS52,AGPAT4,CYP51A1,POFUT2,HSD3B7,ATP2A3,VMP1,UBC,INSIG1
GO:CC	chromosome	GO:0005694	0.000401237	3.3966	1838	2036	232	21698	EZH2,AKIRIN1,HOMEZ,THAP5,YY1,TFCP2L1,ATM,RNF20,NFATC3,SEPT7,GRWD1,ZNF740,CBX6,ISL2,DCTN6,BICRAL,HEY2,RNF168,DYRK1B,APEX1,ZBTB18,JMJD1C,DFFA,RIF1,HOXC8,HOXD10,FOXP4,POLE,HIST1H2BN,ERCC1,SREBF2,MAFK,UBE2B,FOXN3,SETD7,TP53,TERF2,TET3,CREBL2,SEH1L,THAP1,NFIX,MPHOSPH8,ZC3H8,NKX6-2,KLF10,INO80E,RHNO1,ZMIZ2,TEF,TSHZ1,INO80D,HES7,ZBTB37,NUP85,SIX3,ESCO2,HMX3,POLQ,BCL6,BPTF,CSNK1A1,BAZ2A,SMARCA5,GATAD2A,CHEK2,SREBF1,NOTO,XRCC3,SALL1,PARP2,SHOX,ELL,POLA2,HMGN3,CBX2,GMEB2,OIP5,SUGT1,RAD51B,ZC3H6,HUS1,NEUROD2,CBX3,CHAF1B,EN1,CENPL,ZWINT,KMT5A,MCM8,GATA6,CDC73,FTSJ3,SATB1,CENPM,FOSL2,ETV6,MRE11,EZH1,KLF8,FOXP1,HIST1H2BD,UTP6,MLXIP,HOXC4,ASCL2,GATAD2B,PPP2R1A,PRIM1,NABP1,JUN,EP300,DNTTIP2,TCF23,NR2F6,FOXO6,CHMP1B,RORA,FOXJ3,REL,CASZ1,SMC2,SURF6,TIPIN,MSX1,POLL,CREBZF,MTA3,INCENP,POU2F3,HOXA9,FOXK1,HNF4A,TOX4,ATF6,ZFHX3,TFDP2,XRCC2,RPF2,CCND2,BRCA1,DDIT3,PHC2,MNT,NFIC,NR1D2,AGO3,NUP43,AHR,TGM2,TSPYL1,UTP4,HMGXB4,POU3F3,CENPN,CCNB1,XRCC6,DCTN5,NCOR2,KAT5,QSER1,H3F3B,MBD6,MBD3,PHF12,ARNTL2,TIMELESS,ONECUT3,CHEK1,FOXK2,CBX7,SMAD9,DYNC1LI2,ORC1,SIN3A,SINHCAF,HES6,RBPJ,NR1H2,DNA2,MXD1,KNSTRN,PINX1,SMAD5,KNL1,TERF1,SFPQ,THRA,INTS7,ORC6,MMS22L,HIST1H2AH,HASPIN,HMGN2,FBXO28,GTPBP10,HOXB6,CDK4,ARID1A,SIX4,STAG2,PRIM2,RSF1,EBNA1BP2,ARPC3,RARA,DVL3,FAM9C,PRPF4B,SP8,KLF2,NDEL1,KANSL1,THOC5,DFFB,RUNX1,DSN1,GTF2B,HOXB13,E2F6,HJURP,HEYL,SALL4,E2F7,NFAT5,ANP32E,MAD2L1,TSPYL4,PKHD1,LOXL2,ZBTB8B,RAD51
GO:CC	endoplasmic reticulum	GO:0005783	0.000572045	3.24257	2015	2036	250	21698	RHOA,SEC63,SPAST,CD59,ASS1,MAP3K5,TMED10,RER1,MTMR12,LCLAT1,PDGFRA,KCNA5,GPAT4,UGGT1,PACS2,COL27A1,CLN8,ZDHHC24,EIF5A,GNPTG,DAD1,B3GALNT2,RFT1,SSR1,APEX1,NUS1,HACD2,ALG9,GGCX,HLA-B,HAP1,AGPAT5,ERGIC2,TMEM170A,CYP2W1,SAR1B,AGTRAP,ARSK,ZDHHC18,FKTN,DISC1,TMCO1,ARSA,EMC1,ELOVL6,SC5D,FOLR1,SREBF2,RDH10,RETSAT,TYRO3,TP53,CLSTN1,HLA-C,QSOX1,GNAI3,SRD5A1,PPM1L,CTDNEP1,CALR,TMED4,NUCB1,VHL,IGFBP4,SAR1A,PIGW,CHRDL1,ALG1,SLC35G1,RHBDD1,TMBIM6,HM13,SEC31A,TRAPPC2B,CYP8B1,DNASE1L3,CLCC1,MATN3,KPNA2,HLA-A,TRAPPC2,TMEM109,SREBF1,CES2,APOA5,UBXN2A,GLUL,MIA3,TMEM41B,UNC93B1,COL13A1,SYNCRIP,UBXN2B,RASD1,TRAPPC6B,NPLOC4,FSTL1,EIF5A2,EIF5AL1,ATP11A,KIF1C,ATL3,F2,EMID1,ADAM17,ELOVL5,VCAM1,ERN1,RNF125,B3GALT5,COPZ1,ATG9A,PPP1R15B,TOR1AIP2,NUP210,C3,ATL2,RPL24,ATG2A,SUMF2,SLC9A1,CYP1A2,KPNB1,ERGIC1,SLC27A4,TXNDC16,LPIN3,CANT1,ATXN3,MSMO1,NTSR1,TMTC3,DDN,ASPH,ZDHHC20,RPL27A,DPM2,SERAC1,EHD4,CRTAP,PKM,ATF6,RAB1B,DNAJC10,FURIN,CAV1,CREG2,TXNDC5,SHISA2,PNPLA2,PNPLA3,TRIM13,RPL27,HYOU1,UFM1,TGM2,TFPI,CYP1B1,ATP8B3,RPS21,TMCC2,HSD17B13,MYDGF,COL4A3BP,HACE1,ALG14,MPPE1,SCD5,NCEH1,RAB21,BAX,HERPUD1,RPS26,EDEM3,COPA,PCK1,LRTOMT,PDCL3,CNBP,TMTC1,CAMLG,ARL6IP1,MXRA7,SERPING1,NUCB2,UTP15,CDH2,MLEC,PNPLA6,ARSJ,HSP90B1,STARD3,GJC1,COL5A1,AHCYL2,ALG10B,MAPK1,HSD17B12,SLC27A1,PLA2G4A,NOMO3,SERP1,MTDH,FKBP8,LNPK,BCL2L1,SLC35B3,SPPL2A,RNF121,PDZD8,RAB2B,WNT7B,BBC3,CYP4F3,SLC35A2,CDKAL1,SSR3,XBP1,EBI3,DHDDS,RPS27A,VPREB1,SERPINC1,TMEM97,VCPIP1,PAFAH2,ACO1,SCD,ADIPOQ,LIPC,ATP1A1,TM6SF2,SOAT1,RGMA,KDELR1,REEP3,SLC33A1,AGPAT4,TPBG,CYP51A1,POFUT2,HSD3B7,LSG1,ATP2A3,VMP1,CES3,PKHD1,UBC,INSIG1,LOXL2
GO:CC	organelle envelope	GO:0031967	0.000888702	3.05124	1260	2036	167	21698	SPAST,AKIRIN1,NUP205,ASS1,ZNFX1,SLC11A2,NDUFB5,EIF5A,LDHB,VAT1,DHODH,NUDT9,TMEM11,SUMO1,AGPAT5,MRPL49,MIGA1,TMEM170A,TUBB,SCAI,RIF1,GAPDH,KPNA3,PGAM5,SLC25A36,MRPL12,NUP50,RETSAT,TYRO3,AEN,TMEM65,SEH1L,REXO2,CTDNEP1,CIAPIN1,CALR,PLD6,TIMM8A,TOR1AIP1,SLC44A1,NDUFS5,QSOX2,NDUFA7,NUP85,RHBDD1,TMBIM6,NDUFA5,TRAPPC2B,SLC25A53,ZNF383,CLCC1,ABCF1,TMEM109,SREBF1,TIMM50,SLC25A34,AK2,MRPS30,MTX3,OGDH,MAVS,SCO1,MRPL44,CBX3,BICD2,GATA6,ABCB7,EIF5A2,EIF5AL1,PTCD3,PHF20,YME1L1,CASP8,MLXIP,ERN1,SLC25A43,PPP2R2B,PARP11,MIGA2,TOR1AIP2,NUP210,CHMP1B,MRGPRF,TIMM29,KPNB1,ATXN3,ACACB,TOMM40L,COX1,MRPS16,TIMM10B,ATF6,CCND2,ACADL,STX1A,KPNA1,PRICKLE1,ATP1B4,SEPHS1,NDUFB11,NUP43,LETM1,DDX19B,TOMM20,DCTN5,ALG14,LMNB2,TMEM120B,NDUFC2,SENP2,NUP155,BAX,BRI3BP,TOMM40,QTRT2,NOA1,MRPS10,UQCR11,APOOL,MCL1,STMP1,SYNJ2BP,NUCB2,SLC16A3,CLPB,TNPO3,PHB2,PMPCA,HSPD1,FZR1,SLC27A1,PLA2G4A,NRGN,SLC25A12,MTDH,FKBP8,COX18,CDK4,BCL2L1,NDUFV3,BRIP1,PMAIP1,CCND1,UQCRQ,COX6B1,BBC3,CYCS,MRPS21,SHMT2,SENP1,TIGAR,NDEL1,RPS27A,DAO,TMEM97,SLC25A45,CPT1A,CCDC90B,NUP35,MRPS23,RNF6,AGPAT4,MAD2L1,BCL2L11,ATP2A3,UBC,SLC25A16
GO:CC	envelope	GO:0031975	0.000888702	3.05124	1260	2036	167	21698	SPAST,AKIRIN1,NUP205,ASS1,ZNFX1,SLC11A2,NDUFB5,EIF5A,LDHB,VAT1,DHODH,NUDT9,TMEM11,SUMO1,AGPAT5,MRPL49,MIGA1,TMEM170A,TUBB,SCAI,RIF1,GAPDH,KPNA3,PGAM5,SLC25A36,MRPL12,NUP50,RETSAT,TYRO3,AEN,TMEM65,SEH1L,REXO2,CTDNEP1,CIAPIN1,CALR,PLD6,TIMM8A,TOR1AIP1,SLC44A1,NDUFS5,QSOX2,NDUFA7,NUP85,RHBDD1,TMBIM6,NDUFA5,TRAPPC2B,SLC25A53,ZNF383,CLCC1,ABCF1,TMEM109,SREBF1,TIMM50,SLC25A34,AK2,MRPS30,MTX3,OGDH,MAVS,SCO1,MRPL44,CBX3,BICD2,GATA6,ABCB7,EIF5A2,EIF5AL1,PTCD3,PHF20,YME1L1,CASP8,MLXIP,ERN1,SLC25A43,PPP2R2B,PARP11,MIGA2,TOR1AIP2,NUP210,CHMP1B,MRGPRF,TIMM29,KPNB1,ATXN3,ACACB,TOMM40L,COX1,MRPS16,TIMM10B,ATF6,CCND2,ACADL,STX1A,KPNA1,PRICKLE1,ATP1B4,SEPHS1,NDUFB11,NUP43,LETM1,DDX19B,TOMM20,DCTN5,ALG14,LMNB2,TMEM120B,NDUFC2,SENP2,NUP155,BAX,BRI3BP,TOMM40,QTRT2,NOA1,MRPS10,UQCR11,APOOL,MCL1,STMP1,SYNJ2BP,NUCB2,SLC16A3,CLPB,TNPO3,PHB2,PMPCA,HSPD1,FZR1,SLC27A1,PLA2G4A,NRGN,SLC25A12,MTDH,FKBP8,COX18,CDK4,BCL2L1,NDUFV3,BRIP1,PMAIP1,CCND1,UQCRQ,COX6B1,BBC3,CYCS,MRPS21,SHMT2,SENP1,TIGAR,NDEL1,RPS27A,DAO,TMEM97,SLC25A45,CPT1A,CCDC90B,NUP35,MRPS23,RNF6,AGPAT4,MAD2L1,BCL2L11,ATP2A3,UBC,SLC25A16
GO:CC	mitochondrion	GO:0005739	0.00141232	2.85007	1683	2036	212	21698	SACS,ASS1,MRM3,ZNFX1,SPATA5,AGTPBP1,SLC11A2,PACS2,GRSF1,CLN8,NDUFB5,MTRF1L,CRY2,BOLA1,LDHB,PDF,VAT1,DHODH,NUDT9,APEX1,TMEM11,MYOM2,GK5,HAP1,AGPAT5,MRPL49,TANGO2,MIGA1,PDP2,DISC1,PGAM5,SLC25A36,MRPL12,ME2,TP53,TPPP,PDK3,TMEM65,FEM1A,REXO2,CIAPIN1,PLD6,VHL,TIMM8A,ZMIZ2,SLC44A1,TACO1,NDUFS5,NDUFA7,RHBDD1,TMBIM6,NDUFA5,YWHAH,SLC25A53,PPARGC1B,FDX1,TRMU,ACOT2,TIMM50,XRCC3,DDIT4,GLUL,ACAA2,PPTC7,SLC25A34,AK2,MRPS30,MTX3,MMAB,OPA3,OGDH,MAVS,SCO1,MTHFD1,MRPL44,KIF1B,BLOC1S2,ABCB7,PTRH2,GSK3B,PTCD3,ABHD5,AGXT2,IBA57,YME1L1,KLC2,CASP8,MLXIP,ERN1,PPP2R1A,TRUB2,SLC25A43,PPP2R2B,BCKDK,ATG9A,MIGA2,MTPAP,AGMAT,SLC9A1,FAHD1,TIMM29,CAPN1,SOD2,ATXN3,ALDH1B1,CREBZF,NTSR1,METTL15,ACACB,TOMM40L,COX1,LYRM4,TRMT5,MRPS16,TIMM10B,SERAC1,TRPV1,PKM,GSR,ACADL,BTD,ERCC6L2,PARS2,NDUFB11,ALDH6A1,LETM1,TGM2,CYP1B1,CCNB1,TOMM20,COL4A3BP,PDE12,NDUFC2,BAX,STK11,FOXK2,BRI3BP,PCCB,TOMM40,SESN2,QTRT2,NOA1,PCK1,PDPN,MRPS10,UQCR11,APOOL,CA5B,MCL1,DNLZ,STMP1,SYNJ2BP,DARS2,IREB2,CLPB,DNA2,MXD1,PHB2,PMPCA,PINX1,STARD3,MPV17L,SLIT3,HSPD1,MAPK1,SLC27A1,PLA2G4A,NRGN,SLC25A12,RAB7A,GTPBP10,FKBP8,COX18,BCL2L1,NDUFV3,VPS35,PMAIP1,WDR81,PDZD8,UQCRQ,COX6B1,BBC3,CYCS,GTF3C4,MRPS21,SHMT2,TIGAR,DIP2A,OGG1,YWHAZ,RPS27A,PPM1K,GCDH,DAO,PTGES2,SLC25A45,CPT1A,KYAT3,ACO1,SLC35F6,CAMK2A,HJURP,CCDC90B,MRPS23,MARK2,BAG5,AGPAT4,BCL2L11,UBC,XPNPEP3,SLC25A16,RAD51
GO:CC	intracellular protein-containing complex	GO:0140535	0.00150287	2.82308	783	2036	112	21698	PSMD9,CKS2,FBXW8,CDKN1B,ZNFX1,KLHL21,RNF20,AKT1S1,TAF8,DR1,RNF168,ELP2,FBXO48,UBR3,POLE,UBE2B,MLLT1,FEM1A,CCNF,GTF2E2,CNOT1,AGO2,ANAPC7,IKBKG,ATXN7L3,GTF2A1,FBXO17,FBXO45,POLR2J3,WDR5,TRAPPC2B,USP22,TRAPPC2,NCBP3,UBE2D4,MED7,POLA2,CBX2,SUGT1,RNF11,TRAPPC6B,PHC1,BRCC3,CDC73,MAT1A,PPP2R1B,PHF20,PPP2R5D,GAN,TAF11,PPP2R1A,PRIM1,ZYG11A,FBXO31,EP300,PPP2R2B,CNOT6L,RAP1A,SUPT7L,RICTOR,TRAPPC10,KLHDC10,CNOT6,AIP,DPM2,MED24,BRCA1,PHC2,PRKX,KCTD2,AHR,KLHL15,UBE2S,IER5,XRCC6,CRCP,KAT5,POLR2E,ARNTL2,STK11,OTULIN,CBX7,SESN2,POLR3D,TAF13,POLR1E,DCAF12,DNA2,TRAF7,PSMD11,PSMC4,PTPA,POLR3K,FZR1,DYRK2,PRIM2,LAMTOR4,MSL2,TOB1,RGP1,RNASEH2B,FBXL18,RPRD2,KANSL1,PSME3,ADRM1,GTF2B,MAT2A,CAMK2A,TAF7,KLHL20,RAD51
GO:CC	nuclear envelope	GO:0005635	0.00208517	2.68086	484	2036	76	21698	SPAST,AKIRIN1,NUP205,EIF5A,NUDT9,SUMO1,AGPAT5,TMEM170A,TUBB,SCAI,RIF1,GAPDH,KPNA3,NUP50,RETSAT,TYRO3,AEN,SEH1L,CTDNEP1,CALR,TOR1AIP1,QSOX2,NUP85,TRAPPC2B,ZNF383,CLCC1,ABCF1,TMEM109,SREBF1,CBX3,BICD2,GATA6,EIF5A2,EIF5AL1,PHF20,ERN1,PARP11,TOR1AIP2,NUP210,CHMP1B,MRGPRF,KPNB1,ATF6,CCND2,STX1A,KPNA1,PRICKLE1,ATP1B4,SEPHS1,NUP43,DDX19B,DCTN5,ALG14,LMNB2,TMEM120B,SENP2,NUP155,BAX,NUCB2,SLC16A3,TNPO3,FZR1,PLA2G4A,MTDH,CDK4,BCL2L1,BRIP1,CCND1,SENP1,NDEL1,TMEM97,NUP35,MRPS23,RNF6,MAD2L1,ATP2A3
GO:CC	Golgi membrane	GO:0000139	0.0034734	2.45924	642	2036	94	21698	PLEKHA3,CD59,TMED10,RER1,TMBIM4,GOSR1,GNPTG,CD55,B3GALNT2,WHAMM,CLCN5,CHPF2,HLA-B,EBAG9,AGTRAP,SLC9A7,SLC35A3,ZDHHC18,FKTN,TMCO1,FUT11,PLCE1,FOLR1,SREBF2,SLC30A6,CLSTN1,HLA-C,GCNT4,QSOX1,GNAI3,CORO7,TRIP11,CYTH2,UST,QSOX2,CLCC1,KPNA2,HLA-A,AP1S3,SREBF1,LLGL1,CHST12,UNC93B1,TVP23C,ADAM17,RNF125,B3GALT5,COPZ1,ATG9A,FUT1,ARFGEF2,ERGIC1,GLG1,ZDHHC20,ATF6,RAB1B,MGAT5B,FURIN,CAV1,PDCD10,HACE1,MYO18A,RAB21,COPA,STEAP2,FUT2,QPCTL,ARF1,B4GALT7,GCNT3,PLA2G4A,SLC35B3,STK24,MAN2A1,RNF121,TMEM59,RAB36,RAB2B,RNF24,GOLGA3,RGP1,SLC35A2,C6ORF89,PTGES2,GALNT3,MGAT5,RAB33B,DSEL,CHST6,KDELR1,SLC33A1,CHST1,B3GAT2,TMEM167A
GO:CC	membrane	GO:0016020	0.00357857	2.44629	9845	2036	1016	21698	RHOA,C1ORF116,SEC63,TGFBR3L,HRNR,SPAST,AKIRIN1,NUP205,PLEKHA3,CD59,TIRAP,PAQR7,CTNS,MGMT,ASS1,MAP3K5,TMED10,SLC41A2,CAD,ZNFX1,ADGRB2,NRBP1,BMPR1A,DIRAS1,UPK3BL1,MED16,F2RL2,RER1,LCLAT1,NPY4R,PDGFRA,KCNA5,SLC11A2,TFCP2L1,SRPX2,SUSD6,GXYLT2,TEDDM1,TMBIM4,RASA4,ATP2B1,KIF5B,SNX9,ZMAT3,CAPZB,AMOTL2,GPAT4,EIF2AK2,RABGEF1,SNX11,BORCS5,SEPT7,RAB5C,MMP15,CLN8,CFL1,NDUFB5,FAXC,TBC1D13,IRAK3,NCMAP,ZDHHC24,SLC1A5,LIMA1,PTPRJ,GOSR1,BROX,SOCS6,EIF4H,PARD3,IBTK,EIF5A,FAM118A,GNPTG,LDHB,TNFSF10,ARHGEF2,SUSD5,YES1,CD55,DAD1,AKT3,BTNL3,B3GALNT2,TGFBI,RPL10A,VAT1,DHODH,CD180,GNB1L,PPP1R13B,LRIG1,WHAMM,SLC16A5,DLGAP3,CLCN5,NUDT9,LRIG2,ATP6V1B1,RFT1,SSR1,KCNJ6,CHPF2,RHPN2,TMEM11,NUS1,HACD2,ALG9,GGCX,HLA-B,ITPRIPL2,TJP3,EPB41,LRIG3,SUMO1,CD300LG,EBAG9,GREB1,AGPAT5,HBS1L,MRPL49,MPZL1,DCAKD,MIGA1,COTL1,MPZL3,ERGIC2,UBR3,CDC42EP4,TMEM170A,CYP2W1,RPS9,RPL12,DFFA,TUBB,SAR1B,SCAI,SLC5A5,FZD7,AGTRAP,RIF1,GAPDH,RAB11FIP1,SLC9A7,EXOC8,SLC35A3,ZDHHC18,FKTN,GPR132,PLLP,MSN,POLE,OR7D2,TLCD2,SLITRK5,RRAD,SLC2A6,EFNB1,TMCO1,GJD2,FXYD5,PGAM5,AVPR1A,FUT11,PLCE1,GAS1,ARSA,SLC25A36,MRPL12,EMC1,SLC1A2,IRAK4,MUC20,ELOVL6,SC5D,FAM234B,FOLR1,NBEA,RAP2A,SCN2B,ANKRD45,SREBF2,RDH10,UBE2B,NUP50,SLC30A6,SLC2A5,RETSAT,TYRO3,ZNF451,AEN,TP53,CLSTN1,HLA-C,FAT3,EIF3L,EIF4A3,GCNT4,FADS6,EEF2,ENPP1,SLFN12L,HOOK3,QSOX1,GNAI3,TMEM65,CDK16,SRD5A1,RGS6,CORO7,RAPGEF6,RETREG3,CDH7,CYP20A1,NINJ1,RAB19,GIPC1,SEH1L,SNX27,PPM1L,MYPN,CTDNEP1,CNNM3,RAPGEF1,CNOT1,MPHOSPH8,DDX52,CALR,WDR13,PRKD1,ULK2,KCNA6,RBM23,PLD6,TRIP11,TMED4,AGO2,NUCB1,VHL,DDX3X,SLC12A7,NOL9,EHD3,TIMM8A,CYB561,RAB40A,YIPF2,NMUR1,CYTH2,PAQR5,SPATA13,NLGN2,UST,SAR1A,TOR1AIP1,MED28,PVR,CD3D,SLC44A1,LRRTM4,PIGW,SSTR2,CHRDL1,PLCG2,NDUFS5,SFRP1,QSOX2,KIFC1,PTPRE,NDUFA7,NUFIP2,STRN4,CCDC80,VANGL2,SLC24A4,RGS9BP,CACNB2,NUP85,SIT1,ALG1,PCDHB11,NPTXR,SLC35G1,RHBDD1,FBXO45,TMBIM6,BEST3,NDUFA5,PPP1R9B,RAB5B,HM13,SEC31A,IGSF6,VPS37C,YWHAH,SERPINB9,SLC15A1,TRAPPC2B,EPB41L3,CYP8B1,RILPL1,SLC25A53,CRLF3,LPXN,ZNF383,CLCC1,SYT15,ITGA11,ABCF1,S1PR2,CSNK1A1,MYH14,API5,GPR37L1,KPNA2,FSCN1,HLA-A,AP1S3,TMEM91,RPL13A,TMEM109,SREBF1,RPL28,SPRY4,TIMM50,C5AR2,STXBP5L,SOGA3,GABRR2,GLUL,RPL18A,GM2A,SLC25A34,PATJ,LLGL1,MIA3,TMEM41B,GDE1,SCAMP4,MRPS30,TCTN2,DCP1A,RGL2,ATP8B4,CHST12,TMPPE,LAMC3,UNC93B1,TRPV2,RPS19,COL13A1,TMEM63C,MTX3,STOML1,ITGA3,TMEM251,STRADB,SYNCRIP,CDCP1,OGDH,MAVS,SLC7A5,SCO1,SLC10A6,RAD51B,SH2B3,GRK2,RASD1,MTHFD1,MRPL44,FAM234A,CBX3,KIFC3,TMEM19,KIF1B,SLC47A1,PPT1,BLOC1S2,RAB4A,ZNRF3,EN1,RPLP2,VPS53,GLMP,STX1B,NPLOC4,RPS15A,CLCN6,BICD2,EREG,RABGAP1L,GATA6,LINGO3,MYH9,PAICS,ARHGAP1,ABCB7,EIF5A2,AP3S2,PGAM1,PTRH2,EIF5AL1,METTL2B,ATP11A,AKAP5,CD200R1,ATL3,ETV6,PIP4P2,PPP2R1B,SH3D19,TMPRSS12,TTYH3,GSK3B,SYNGR1,KIF21A,PCDHA6,SH3BP1,LHFPL3,F2,HEPHL1,PTCD3,CCDC8,PAPOLG,FLOT2,ORAI2,TVP23C,PHF20,ADAM17,C8A,SHB,CLEC7A,STK32A,TMEM216,YME1L1,KLC2,FPR1,SERBP1,CASP8,OR51E2,TMEM209,ITGB3,MLXIP,GAPVD1,ELOVL5,VCAM1,RAP2B,PFN1,ERN1,PPP2R1A,PRIM1,MYADM,RNF125,B3GALT5,SLC5A3,JUN,RYK,FBXO31,DDX19A,SLC36A2,RPH3AL,SLC25A43,PPP2R2B,CPE,TMPRSS6,CRKL,TRAF1,COPZ1,APOLD1,PEX13,ENAH,ATG9A,MIGA2,TOR1AIP2,NUP210,C3,ATL2,TMEM74B,RPL24,MICA,DNAJC24,ARHGEF39,CHMP1B,SDE2,SNAP25,FNDC3B,ATG2A,SAMD10,DAGLA,POTEM,VEGFC,HSPA8,TRPM7,S100A16,FUT1,SLC9A1,RAP1A,OSTM1,ICOSLG,CYP1A2,ARFGEF2,MRGPRF,TIMM29,KPNB1,PRND,EVC,STOML3,ERGIC1,RASSF9,SLC29A1,CAPN1,SLC27A4,ADGRG7,LPIN3,CANT1,TBXA2R,LIMD1,ABHD15,ATXN3,MSMO1,CPSF2,NTSR1,TMTC3,PTK6,GPR107,FLG2,METTL15,GPR75,DDN,ACACB,ABCG8,CNOT6,TOMM40L,PLXNA3,GLG1,COX1,ASPH,AIP,ZDHHC20,NOP14,TMEM2,ULBP3,RPL27A,PDPK1,TNFSF15,PRPF6,MRPS16,POU2F3,BVES,ECE1,MAGI3,TIMM10B,DPM2,SERAC1,EHD4,NGFR,MICB,RABAC1,RAB11B,TRPV1,ATF6,AVL9,GSR,C16ORF58,RHOBTB3,CCND2,XKR4,ACADL,ADAR,RAB1B,MGAT5B,STX1A,DNAJC10,BRCA1,RETREG2,NRXN3,EPHB2,PRICKLE1,KCTD20,FURIN,ADGRL1,CACNB1,CAV1,RHCG,CDC14B,SCARF1,FAM83B,ARHGDIA,CDK9,RGS17,KIAA1549,ATP1B4,SHISA2,HPSE,SEPHS1,SNX22,PNPLA2,TACR3,PNPLA3,TLN1,NECTIN1,TMEM151B,TRIM13,FCRL2,GNG5,OSBPL10,S1PR1,NDUFB11,TMEM164,TMEM154,RPL27,HERPUD2,GPR173,HYOU1,ARHGAP18,ITGA2,SUSD1,MAP1B,WNK2,AGO3,LETM1,TGM2,JAKMIP3,TFPI,DDX19B,GRID2IP,SLC31A1,PLEKHB2,CYP1B1,ATP8B3,PDCD10,TMCC2,SHROOM3,PTBP2,LANCL3,ATAT1,TMEM127,CCNB1,SLAMF1,PTPN6,PTAFR,XRCC6,TOMM20,CRCP,SYNJ2,DCTN5,ZNF286A,COL4A3BP,HACE1,CLDN4,NCOR2,ARL8B,CPM,ALG14,MYO18A,TMPRSS4,MPPE1,TNFRSF13C,MFSD4A,LMNB2,AKNA,PRRG4,TMEM120B,AQP6,NDUFC2,HAVCR2,SCD5,NCEH1,RHOQ,SENP2,SIGLEC9,NUP155,CACNG8,RAB21,WWTR1,BAX,NPR1,TMEM184C,STK11,HERPUD1,HINT1,LRRC3C,SLC35F1,BRI3BP,RPS26,RACGAP1,EDEM3,KCNK3,COPA,C3ORF33,ALDOA,KHSRP,GPRC5C,TOMM40,SNX1,QTRT2,NOA1,SLC16A4,OR2A4,SCARB1,PDPN,IGF1,LRTOMT,MRPS10,RAB3D,MUC3A,UQCR11,HAVCR1,ZNF566,APOOL,WDR45B,STEAP2,WASF2,DYNC1LI2,GPRC5A,TREM1,SLC19A3,MCL1,ENTPD1,RELT,USP6NL,TMTC1,BTN3A2,RAP1B,CAMLG,PIGR,ARL6IP1,STMP1,SNX12,ITGAL,MXRA7,SNX19,SYNJ2BP,FUT2,NUCB2,QPCTL,PLEKHA1,SLC16A3,SGTB,BCL10,CDH2,SMIM9,GEMIN4,PRRT2,IQSEC3,ARL8A,AAK1,CLMP,CDV3,ARF1,EFCAB14,MLEC,TMEM145,PNPLA6,CHRFAM7A,ARSJ,TRAF7,TNPO3,PHB2,KNSTRN,PMPCA,HSP90B1,BBS9,STARD3,MPV17L,TUB,ABCC5,RNF157,PDE6B,PSMD11,B4GALT7,PSMC4,GP5,PTPA,RAB11FIP4,ATP6V0D2,AP2M1,GJC1,IPCEF1,GCNT3,HSPD1,CASS4,KCNN3,ALG10B,ORC6,DNAJA4,HPS4,MAPK1,FZR1,FRRS1,SLC7A1,ABHD17B,SCUBE3,STAMBPL1,DYRK2,HSD17B12,TES,RHOF,SSTR1,SLC27A1,PLA2G4A,AMER1,NOMO3,NRGN,SLC29A4,IFNAR2,SLC25A12,NPC1L1,SERP1,RAB7A,MTDH,SLC28A2,TPCN2,SLC26A2,FKBP8,FAM126B,COX18,SLC30A4,SOCS5,LNPK,AQR,ATP6V1A,LUZP1,CDK4,BCL2L1,LGALS8,CD209,SPNS3,NDUFV3,BRIP1,SLC35B3,STK24,PI4K2B,SPPL2A,MAN2A1,GLP2R,VPS35,STAG2,HEXA,RNF121,PMAIP1,C7,WDR81,PDZD8,CCND1,C6,LAMTOR4,TMEM59,PEX26,IGSF8,RAPH1,LRRC8A,BBS5,UQCRQ,RAB36,RAB2B,COX6B1,ANKRD13B,WNT7B,BBC3,RNF24,GOLGA3,SPEM1,TRIM72,RFTN2,CYP4F3,CYCS,ACBD5,MDM2,SPEF1,TGFBR2,SMIM18,RGP1,ZNF708,SLC35A2,GTF3C1,CDKAL1,SSR3,PLCD3,WNK1,ATP13A4,SLC35E1,PLXNA1,MRPS21,ARPC3,OSBPL2,ANKRD13A,UBL4A,GINM1,GPBP1,XBP1,EBI3,SSTR3,ELFN2,DHDDS,MARVELD2,STX7,LY6G5B,MYLIP,SEMA3F,FAM9C,SHMT2,C15ORF38-AP3S2,SENP1,RPL23,RAB22A,ABCF3,TIGAR,DIP2A,SZT2,ANKFY1,FAM189B,C6ORF89,LAX1,OGFRL1,TRAF6,VAV3,IL17RB,RPS27A,ACAP2,INAFM1,DAO,PIK3CG,SCRIB,NF2,PTGES2,SERPINC1,RPL35A,PSME3,TMEM97,PLXND1,CD40LG,GALNT3,ADRM1,MANSC1,SLC25A45,DTX3L,CPT1A,MGAT5,S1PR3,PAFAH2,SYTL3,SIGLEC14,RAB33B,SLC35F6,CAMK2A,VSTM5,DSEL,CDK14,SLC38A7,TMEM239,CD44,SCD,CCDC90B,CCDC77,TSPAN31,ATP1A1,TM6SF2,IRAK2,ACOX1,TBC1D24,CHST6,SOAT1,RGMA,MLF2,TMPRSS5,HHIP,KDELR1,ENTPD7,SIPA1,NUP35,REEP3,GGA2,MRPS23,LRFN1,SLC33A1,MARK2,PCDH19,BAG5,MID1,CHST1,NFAT5,RNF6,VPS52,AGPAT4,BTLA,PPFIBP1,TPBG,CYP51A1,POFUT2,HSD3B7,EGF,PJVK,OSMR,GNG4,BCL2L11,LSG1,GPC4,ATP2A3,SLC30A5,VMP1,SH3TC2,ZNF138,B3GAT2,SYNGR2,CFAP65,PKHD1,UBC,CLEC17A,SFT2D2,INSIG1,TMEM167A,SLC25A16,LOXL2,TMEM254,CAPZA2
GO:CC	Golgi apparatus	GO:0005794	0.00480144	2.31863	1630	2036	203	21698	PLEKHA3,FBXW8,SLPI,CD59,TMED10,RER1,PDGFRA,KCNA5,SLC11A2,TMBIM4,SNX9,ZDHHC24,GOSR1,GNPTG,ARHGEF2,YES1,CD55,B3GALNT2,TGFBI,MPLKIP,WHAMM,CLCN5,KCNJ6,CHPF2,HLA-B,EBAG9,TANGO2,ERGIC2,SAR1B,AGTRAP,SLC9A7,SLC35A3,ZDHHC18,FKTN,TMCO1,FUT11,PLCE1,MUC20,FAM234B,FOLR1,NBEA,SREBF2,SLC30A6,CLSPN,TPPP,CLSTN1,HLA-C,GCNT4,HOOK3,QSOX1,GNAI3,ARL5B,CORO7,CALR,PRKD1,FAM71F2,PLD6,TRIP11,TMED4,NUCB1,RAB40A,YIPF2,CYTH2,UST,SAR1A,QSOX2,ESCO2,POLQ,BCL6,SERPINB9,DNMBP,AKR7A2,CLCC1,KPNA2,HLA-A,AP1S3,CHEK2,OCIAD2,SREBF1,APOA5,UBXN2A,LLGL1,SCAMP4,ATP8B4,CHST12,UNC93B1,UBXN2B,KIFC3,PPT1,TRAPPC6B,VPS53,BICD2,RABGAP1L,AP3S2,ATP11A,KIF1C,SCRG1,F2,TVP23C,ARL5C,EMID1,ADAM17,TAF11,VCAM1,RNF125,B3GALT5,CPE,COPZ1,CHAC1,ATG9A,SDE2,SNAP25,FUT1,ARFGEF2,ERGIC1,CANT1,TRAPPC10,NTSR1,GPR107,DNAJC28,GLG1,ZDHHC20,C17ORF75,RABAC1,ATF6,RHOBTB3,RAB1B,MGAT5B,EPHB2,FURIN,CAV1,CREG2,JAKMIP3,ATP8B3,PDCD10,ATAT1,MYDGF,MINK1,COL4A3BP,HACE1,MYO18A,MPPE1,RAB21,COPA,SNX1,MUC3A,STEAP2,USP6NL,FUT2,NUCB2,QPCTL,ARF1,ABCC5,B4GALT7,GCNT3,MAPK1,PLA2G4A,RAB7A,SLC35B3,STK24,PI4K2B,MAN2A1,RNF121,TMEM59,RAB36,RAB2B,WNT7B,RNF24,GOLGA3,RGP1,SLC35A2,ARL5A,SLC35E1,TNRC6A,C6ORF89,LAX1,PTGES2,CD40LG,GALNT3,MGAT5,VCPIP1,ACO1,RAB33B,DSEL,CD44,ATP1A1,KLHL20,CHST6,KDELR1,ENTPD7,PDE4DIP,GGA2,SLC33A1,MID1,CHST1,VPS52,HS3ST1,POFUT2,GPC4,SLC30A5,B3GAT2,PKHD1,TMEM167A
GO:CC	nuclear body	GO:0016604	0.0064354	2.19142	879	2036	120	21698	SART3,TP53INP1,LHPP,CRY2,STK35,FYTTD1,TGS1,SRSF1,NUDT9,APEX1,INTS13,ZBTB18,EPB41,SUMO1,CREBRF,RIF1,RBM8A,ZNF451,TP53,EIF4A3,TERF2,SMU1,GTF2E2,THAP1,RREB1,RNF111,TRIP11,ZC3H8,AFF3,NUFIP2,BCL6,LPXN,SP140L,CSNK1A1,BAZ2A,GATAD2A,API5,CHEK2,TIMM50,NCBP3,GTF3C6,MED7,ELL,OIP5,MRPL44,STK4,ZWINT,MYH9,SATB1,MRE11,PAPOLG,PHAX,YME1L1,SF3A1,GATAD2B,SNAPC3,SREK1,PARP11,SKI,SDE2,MKNK2,TBXA2R,CSTF2,ZCCHC8,PTK6,INCENP,LYRM4,PRPF6,POU2F3,ZFHX3,BRCA1,CDK9,SKIL,ARHGAP18,C11ORF54,NUP43,HACE1,NCOR2,SNRPD3,SENP2,SCNM1,WWTR1,LUC7L2,WAC,MINDY1,PCNP,GEMIN4,RNF4,SON,KNL1,TERF1,SFPQ,INTS7,SRSF7,AMER1,TOLLIP,BMP2K,MTDH,ZNF638,UHMK1,SFMBT2,RAPH1,CDKN1A,MDM2,SLC2A4RG,PRPF4B,PPIE,OGG1,RSRC1,N4BP1,DSN1,GTF2B,WT1,KLHL20,E2F7,RNF6,SUMO2,LSG1,UBN1,RAD51
GO:CC	cytoplasmic vesicle membrane	GO:0030659	0.00653512	2.18475	1176	2036	153	21698	RHOA,CD59,CTNS,TMED10,SLC11A2,ATP2B1,SNX9,RABGEF1,BORCS5,RAB5C,PTPRJ,CD55,WHAMM,CLCN5,ATP6V1B1,HLA-B,LRIG3,CD300LG,SAR1B,FZD7,AGTRAP,RAB11FIP1,SLC9A7,IRAK4,FOLR1,RAP2A,SREBF2,SLC2A5,HLA-C,SNX27,RAPGEF1,CALR,ULK2,TRIP11,EHD3,CYB561,YIPF2,SAR1A,CD3D,RAB5B,SEC31A,VPS37C,HLA-A,AP1S3,SREBF1,LLGL1,GDE1,SCAMP4,ATP8B4,STOML1,KIFC3,KIF1B,RAB4A,VPS53,CLCN6,EREG,ARHGAP1,AP3S2,ATP11A,PIP4P2,SYNGR1,FLOT2,FPR1,OR51E2,ITGB3,RAP2B,RPH3AL,CPE,COPZ1,ATG9A,CHMP1B,SNAP25,DAGLA,HSPA8,RAP1A,RASSF9,ECE1,EHD4,RAB11B,STX1A,FURIN,CAV1,SCARF1,SNX22,PLEKHB2,ATP8B3,PTAFR,ARL8B,AQP6,NDUFC2,RHOQ,SIGLEC9,CACNG8,RAB21,COPA,GPRC5C,SNX1,SCARB1,RAB3D,STEAP2,GPRC5A,RAP1B,PIGR,SNX12,ITGAL,SNX19,PRRT2,ARL8A,MLEC,STARD3,ABCC5,RAB11FIP4,ATP6V0D2,AP2M1,ABHD17B,RHOF,NRGN,NPC1L1,RAB7A,TPCN2,SLC30A4,BCL2L1,SPPL2A,VPS35,WDR81,LAMTOR4,TMEM59,WNT7B,TRIM72,MDM2,ATP13A4,STX7,C15ORF38-AP3S2,RAB22A,ANKFY1,TRAF6,RPS27A,ACAP2,DTX3L,SIGLEC14,CAMK2A,CD44,IRAK2,TBC1D24,KDELR1,ENTPD7,GGA2,VPS52,EGF,SLC30A5,SYNGR2,CFAP65,UBC
GO:CC	vesicle membrane	GO:0012506	0.00676593	2.16967	1195	2036	155	21698	RHOA,CD59,CTNS,TMED10,SLC11A2,ATP2B1,SNX9,RABGEF1,BORCS5,RAB5C,PTPRJ,CD55,WHAMM,CLCN5,ATP6V1B1,HLA-B,LRIG3,CD300LG,SAR1B,FZD7,AGTRAP,RAB11FIP1,SLC9A7,IRAK4,FOLR1,RAP2A,SREBF2,SLC2A5,HLA-C,GIPC1,SNX27,RAPGEF1,CALR,ULK2,TRIP11,EHD3,CYB561,YIPF2,SAR1A,CD3D,RAB5B,SEC31A,VPS37C,HLA-A,AP1S3,SREBF1,LLGL1,GDE1,SCAMP4,ATP8B4,STOML1,KIFC3,KIF1B,RAB4A,VPS53,CLCN6,EREG,ARHGAP1,AP3S2,ATP11A,PIP4P2,SYNGR1,FLOT2,FPR1,OR51E2,ITGB3,RAP2B,RPH3AL,CPE,COPZ1,ATG9A,CHMP1B,SNAP25,DAGLA,HSPA8,RAP1A,RASSF9,ECE1,EHD4,RAB11B,STX1A,FURIN,CAV1,SCARF1,SNX22,PLEKHB2,ATP8B3,PTAFR,ARL8B,AQP6,NDUFC2,RHOQ,SIGLEC9,CACNG8,RAB21,COPA,GPRC5C,SNX1,SCARB1,RAB3D,STEAP2,GPRC5A,RAP1B,PIGR,SNX12,ITGAL,SNX19,PRRT2,ARL8A,MLEC,STARD3,ABCC5,RAB11FIP4,ATP6V0D2,AP2M1,ABHD17B,RHOF,NRGN,NPC1L1,RAB7A,SLC28A2,TPCN2,SLC30A4,BCL2L1,SPPL2A,VPS35,WDR81,LAMTOR4,TMEM59,WNT7B,TRIM72,MDM2,ATP13A4,STX7,C15ORF38-AP3S2,RAB22A,ANKFY1,TRAF6,RPS27A,ACAP2,DTX3L,SIGLEC14,CAMK2A,CD44,IRAK2,TBC1D24,KDELR1,ENTPD7,GGA2,VPS52,EGF,SLC30A5,SYNGR2,CFAP65,UBC
GO:CC	nuclear membrane	GO:0031965	0.0146328	1.83467	306	2036	51	21698	SPAST,AKIRIN1,NUP205,NUDT9,SUMO1,SCAI,RIF1,GAPDH,NUP50,RETSAT,AEN,CTDNEP1,TOR1AIP1,QSOX2,NUP85,TRAPPC2B,ZNF383,CLCC1,TMEM109,CBX3,GATA6,PHF20,ERN1,TOR1AIP2,NUP210,MRGPRF,KPNB1,CCND2,STX1A,PRICKLE1,ATP1B4,SEPHS1,DCTN5,ALG14,LMNB2,TMEM120B,SENP2,NUP155,SLC16A3,FZR1,MTDH,CDK4,BCL2L1,BRIP1,CCND1,SENP1,TMEM97,NUP35,MRPS23,RNF6,ATP2A3
GO:CC	transferase complex	GO:1990234	0.0191545	1.71773	838	2036	113	21698	EZH2,CKS2,FBXW8,MAP3K5,CDKN1B,ZNFX1,KLHL21,RNF20,TAF8,DR1,SOCS6,PARD3,DAD1,RNF168,NUS1,FBXO48,UBR3,CCNG1,POLE,ELOVL6,UBE2B,MLLT1,FEM1A,CCNF,GTF2E2,ANAPC7,IKBKG,ATXN7L3,GTF2A1,FBXO17,FBXO45,POLR2J3,WDR5,USP22,UBE2D4,MED7,POLA2,CBX2,OGDH,SUGT1,PELP1,RNF11,PHC1,BRCC3,CDC73,MAT1A,METTL14,EZH1,PHF20,GAN,TAF11,ERN1,PRIM1,ZYG11A,FBXO31,EP300,SUPT7L,KLHDC10,DPM2,CCND2,MED24,BRCA1,KDM6B,CDK9,PHF19,PHC2,KCTD2,KLHL15,UBE2S,CCNB1,XRCC6,CRCP,KAT5,POLR2E,SNRPD3,PHKG2,STK11,OTULIN,CBX7,SESN2,QTRT2,POLR3D,TAF13,POLR1E,DCAF12,MLEC,DNA2,TRAF7,POLR3K,FZR1,DYRK2,HSD17B12,SOCS5,CDK4,PRIM2,CCND1,CDKN1A,MSL2,TGFBR2,KMT2D,DHDDS,FBXL18,RPRD2,KANSL1,PIK3CG,GTF2B,MAT2A,CDK14,E2F6,TAF7,KLHL20,SNRPD1,RAD51
GO:CC	cytosolic ribosome	GO:0022626	0.0302735	1.51894	104	2036	23	21698	RPL7L1,RPL10A,RPS9,RPL12,DDX3X,RPLP1,RPL13A,RPL28,RPL18A,RPS19,RPLP2,RPS15A,RPL24,MCTS1,RPL27A,RPL27,RPS21,RPS26,RPL37A,RPL23,RPL37,RPS27A,RPL35A
GO:CC	nuclear outer membrane-endoplasmic reticulum membrane network	GO:0042175	0.0346802	1.45992	1169	2036	148	21698	RHOA,SEC63,SPAST,CD59,MAP3K5,TMED10,LCLAT1,PDGFRA,GPAT4,CLN8,EIF5A,DAD1,B3GALNT2,RFT1,SSR1,NUS1,HACD2,ALG9,GGCX,HLA-B,AGPAT5,ERGIC2,TMEM170A,CYP2W1,SAR1B,AGTRAP,TMCO1,EMC1,ELOVL6,SC5D,FOLR1,SREBF2,RDH10,RETSAT,TYRO3,CLSTN1,HLA-C,GNAI3,SRD5A1,PPM1L,CTDNEP1,CALR,TMED4,PIGW,ALG1,SLC35G1,RHBDD1,TMBIM6,HM13,SEC31A,TRAPPC2B,CYP8B1,CLCC1,KPNA2,HLA-A,TMEM109,SREBF1,MIA3,TMEM41B,UNC93B1,NPLOC4,BICD2,EIF5A2,EIF5AL1,ATP11A,ATL3,ELOVL5,ERN1,RNF125,COPZ1,ATG9A,TOR1AIP2,NUP210,ATL2,ATG2A,SLC9A1,CYP1A2,ERGIC1,SLC27A4,LPIN3,CANT1,ATXN3,MSMO1,DDN,ASPH,DPM2,ATF6,RAB1B,CAV1,SHISA2,PNPLA2,PNPLA3,TRIM13,RPL27,CYP1B1,ATP8B3,TMCC2,COL4A3BP,ALG14,SCD5,NCEH1,RAB21,BAX,HERPUD1,RPS26,COPA,CAMLG,ARL6IP1,MLEC,PNPLA6,TNPO3,HSP90B1,STARD3,GJC1,HSD17B12,PLA2G4A,NOMO3,SERP1,MTDH,FKBP8,LNPK,SLC35B3,SPPL2A,RNF121,PDZD8,RAB2B,CYP4F3,CDKAL1,SSR3,XBP1,DHDDS,RPS27A,TMEM97,PAFAH2,SCD,TM6SF2,SOAT1,KDELR1,REEP3,SLC33A1,AGPAT4,CYP51A1,POFUT2,HSD3B7,ATP2A3,VMP1,UBC,INSIG1
GO:CC	endoplasmic reticulum subcompartment	GO:0098827	0.0368093	1.43404	1152	2036	146	21698	RHOA,SEC63,SPAST,CD59,MAP3K5,TMED10,LCLAT1,PDGFRA,GPAT4,CLN8,EIF5A,DAD1,B3GALNT2,RFT1,SSR1,NUS1,HACD2,ALG9,GGCX,HLA-B,AGPAT5,ERGIC2,TMEM170A,CYP2W1,SAR1B,AGTRAP,TMCO1,EMC1,ELOVL6,SC5D,FOLR1,SREBF2,RDH10,RETSAT,TYRO3,CLSTN1,HLA-C,GNAI3,SRD5A1,PPM1L,CTDNEP1,CALR,TMED4,PIGW,ALG1,SLC35G1,RHBDD1,TMBIM6,HM13,SEC31A,CYP8B1,CLCC1,KPNA2,HLA-A,TMEM109,SREBF1,MIA3,TMEM41B,UNC93B1,NPLOC4,EIF5A2,EIF5AL1,ATP11A,ATL3,ELOVL5,ERN1,RNF125,COPZ1,ATG9A,TOR1AIP2,NUP210,ATL2,ATG2A,SLC9A1,CYP1A2,KPNB1,ERGIC1,SLC27A4,LPIN3,CANT1,ATXN3,MSMO1,DDN,ASPH,DPM2,ATF6,RAB1B,CAV1,SHISA2,PNPLA2,PNPLA3,TRIM13,RPL27,CYP1B1,ATP8B3,TMCC2,COL4A3BP,ALG14,SCD5,NCEH1,RAB21,BAX,HERPUD1,RPS26,COPA,CAMLG,ARL6IP1,MLEC,PNPLA6,HSP90B1,STARD3,GJC1,HSD17B12,PLA2G4A,NOMO3,SERP1,MTDH,FKBP8,LNPK,SLC35B3,SPPL2A,RNF121,PDZD8,RAB2B,CYP4F3,CDKAL1,SSR3,XBP1,DHDDS,RPS27A,TMEM97,PAFAH2,SCD,TM6SF2,SOAT1,KDELR1,REEP3,SLC33A1,AGPAT4,CYP51A1,POFUT2,HSD3B7,ATP2A3,VMP1,UBC,INSIG1
GO:CC	Bcl-2 family protein complex	GO:0097136	0.0392327	1.40635	10	2036	6	21698	BAX,MCL1,BCL2L1,PMAIP1,BBC3,BCL2L11
GO:CC	transcription regulator complex	GO:0005667	0.0418284	1.37853	502	2036	73	21698	YY1,MED16,NFATC3,TAF8,DR1,HEY2,APEX1,TP53,LIN9,GTF2E2,MED28,GTF2A1,SIX3,C1D,GATAD2A,GTF3C6,MED7,CBX3,GATA6,FOSL2,BCL9L,TAF11,ASCL2,GATAD2B,JUN,EP300,SNAPC3,SKI,LIMD1,CREBZF,MTA3,ATF6,ZFHX3,TFDP2,MED24,SKIL,DDIT3,AHR,XRCC6,NCOR2,KAT5,MBD3,PHF12,ARNTL2,WWTR1,ONECUT3,SMAD9,TAF13,SIN3A,HES6,YY2,RBPJ,NR1H2,MXD1,SMAD5,SFPQ,MED29,CDK4,SIX4,CCND1,MDM2,GTF3C4,GTF3C1,RARA,XBP1,DEPDC1,RUNX1,GTF2B,HOXB13,E2F6,TAF7,E2F7,NFAT5
GO:CC	endoplasmic reticulum membrane	GO:0005789	0.0437629	1.35889	1147	2036	145	21698	RHOA,SEC63,SPAST,CD59,MAP3K5,TMED10,LCLAT1,PDGFRA,GPAT4,CLN8,EIF5A,DAD1,B3GALNT2,RFT1,SSR1,NUS1,HACD2,ALG9,GGCX,HLA-B,AGPAT5,ERGIC2,TMEM170A,CYP2W1,SAR1B,AGTRAP,TMCO1,EMC1,ELOVL6,SC5D,FOLR1,SREBF2,RDH10,RETSAT,TYRO3,CLSTN1,HLA-C,GNAI3,SRD5A1,PPM1L,CTDNEP1,CALR,TMED4,PIGW,ALG1,SLC35G1,RHBDD1,TMBIM6,HM13,SEC31A,CYP8B1,CLCC1,KPNA2,HLA-A,TMEM109,SREBF1,MIA3,TMEM41B,UNC93B1,NPLOC4,EIF5A2,EIF5AL1,ATP11A,ATL3,ELOVL5,ERN1,RNF125,COPZ1,ATG9A,TOR1AIP2,NUP210,ATL2,ATG2A,SLC9A1,CYP1A2,ERGIC1,SLC27A4,LPIN3,CANT1,ATXN3,MSMO1,DDN,ASPH,DPM2,ATF6,RAB1B,CAV1,SHISA2,PNPLA2,PNPLA3,TRIM13,RPL27,CYP1B1,ATP8B3,TMCC2,COL4A3BP,ALG14,SCD5,NCEH1,RAB21,BAX,HERPUD1,RPS26,COPA,CAMLG,ARL6IP1,MLEC,PNPLA6,HSP90B1,STARD3,GJC1,HSD17B12,PLA2G4A,NOMO3,SERP1,MTDH,FKBP8,LNPK,SLC35B3,SPPL2A,RNF121,PDZD8,RAB2B,CYP4F3,CDKAL1,SSR3,XBP1,DHDDS,RPS27A,TMEM97,PAFAH2,SCD,TM6SF2,SOAT1,KDELR1,REEP3,SLC33A1,AGPAT4,CYP51A1,POFUT2,HSD3B7,ATP2A3,VMP1,UBC,INSIG1
KEGG	Herpes simplex virus 1 infection	KEGG:05168	1.30721e-07	6.88365	477	891	101	7559	ZNF587,ZNF726,ZNF157,ZNF607,ZNF557,EIF2AK2,ZNF716,ZNF141,AKT3,ZNF749,ZNF107,ZNF480,ZNF772,SRSF1,ZNF284,HLA-B,ZNF589,ZNF688,IRAK4,ZNF665,ZNF860,TP53,ZNF136,HLA-C,ZNF43,CALR,ZNF766,ZNF347,IKBKG,ZNF85,ZNF101,ZNF529,ZNF790,ZNF573,ZNF383,ZNF33A,ZNF675,ZNF324B,ZNF234,ZNF701,HLA-A,MAVS,ZNF254,ZNF548,ZNF585A,ZNF713,ZNF556,ZNF584,CASP8,ITGB3,C3,ZNF562,ZNF90,ZNF442,ZNF440,ZNF785,POU2F3,NECTIN1,ZNF331,ZNF99,ZNF791,ZNF805,ZNF674,ZNF431,ZNF250,APAF1,BAX,ZNF417,ZNF786,ZNF566,ZNF83,ZNF611,ZNF730,ZNF81,ZNF891,ZNF783,SRSF7,ZNF682,ZNF878,IFNAR2,BCL2L1,ZNF667,CYCS,ZNF708,ZNF669,ZNF641,ZNF124,ZNF610,ZNF560,ZNF555,ZFP69B,TRAF6,ZNF426,EIF4EBP1,ZNF846,ZNF17,ZNF623,ZNF583,ZNF468,ZNF317,ZNF100
KEGG	p53 signaling pathway	KEGG:04115	0.000144141	3.84121	72	891	24	7559	ATM,ZMAT3,CCNG1,TP53,CHEK2,PPM1D,CASP8,SFN,CCND2,CCNB1,APAF1,BAX,CHEK1,SESN2,IGF1,RRM2,CDK4,BCL2L1,PMAIP1,CCND1,CDKN1A,BBC3,CYCS,MDM2
KEGG	Platinum drug resistance	KEGG:01524	0.0136732	1.86413	70	891	20	7559	GSTO2,MAP3K5,ATM,AKT3,ERCC1,TP53,XIAP,CASP8,PDPK1,BRCA1,SLC31A1,APAF1,BAX,MAPK1,BCL2L1,PMAIP1,CDKN1A,BBC3,CYCS,MDM2
REAC	Gene expression (Transcription)	REAC:R-HSA-74160	2.86332e-14	13.5431	1478	1288	279	10770	EZH2,PSMD9,NUP205,ZNF587,YY1,ZNF726,CDKN1B,NRBP1,TP53INP1,MED16,ZNF157,ZNF607,ATM,ZNF460,ZNF557,ZNF740,TAF8,ZNF716,FYTTD1,CBX6,YES1,MYBL2,ZNF141,AKT3,ZNF749,HEY2,ZNF480,ZNF772,PPP1R13B,SRSF1,ZNF75A,INTS13,SUMO1,ZNF589,KDM5B,CCNG1,ZNF688,HIST1H2BN,ZNF665,ZKSCAN8,ZNF264,ZNF860,NUP50,RRAGC,RBM8A,TP53,ZNF136,ZNF43,EIF4A3,ZNF770,MLLT1,TET3,GTF2E2,NFIX,CNOT1,RNF111,PLD6,AGO2,ZC3H8,ANAPC7,RHNO1,TACO1,ZNF347,NUP85,GTF2A1,ZNF101,ZNF704,ZNF529,ZNF790,BCL6,WDR5,YWHAH,ZNF573,ZNF490,ZNF383,ZNF33A,ZNF675,ZNF324B,BAZ2A,PPARGC1B,SMARCA5,GATAD2A,ZNF234,ZNF701,CHEK2,SREBF1,DDIT4,GTF3C6,ZNF703,MED7,ELL,CBX2,TP53RK,SCO1,HUS1,CBX3,PPM1D,PHC1,KMT5A,ZNF254,ZNF585B,CDC73,ZNF548,ZNF585A,PPP2R1B,MRE11,GSK3B,ZNF713,ZNF556,PHF20,ZNF584,PHAX,HIST1H2BD,TAF11,GATAD2B,CSTF1,PPP2R1A,NABP1,JUN,EP300,SNAPC3,NR2F6,NUP210,ZNF562,CNOT6L,SKI,FOXO6,RORA,SFN,BTG2,ZNF442,CSTF2,RICTOR,SOD2,ATXN3,CPSF2,MTA3,PRDM1,CNOT6,ZNF440,COX1,PDPK1,ZNF785,HNF4A,ZFHX3,TFDP2,CCND2,PAPOLA,MED24,BRCA1,CAV1,CDK9,ZNF543,ATP1B4,SKIL,MMP13,DDIT3,PHF19,PHC2,NFIC,ZNF331,NR1D2,AGO3,NUP43,ZNF99,ZNF791,UBE2S,CCNB1,CRCP,ZNF286A,NCOR2,KAT5,ZNF431,POLR2E,ZNF250,H3F3B,SNRPD3,ZNF394,MBD3,ZKSCAN3,APAF1,NUP155,WWTR1,BAX,TNRC6C,ZNF678,STK11,ZNF417,CHEK1,ZNF786,ZKSCAN1,ZNF732,SESN2,PCK1,ZNF566,POLR3D,TAF13,POLR1E,ITGAL,SIN3A,ZNF611,RBPJ,NR1H2,ZNF730,DNA2,PSMD11,PSMC4,THRA,MAPKAPK5,ZNF445,HSPD1,POLR3K,INTS7,SRSF7,ZNF500,ZNF682,MAPK1,FZR1,RRM2,DYRK2,ZNF664,COX18,CDK4,ARID1A,BRIP1,PMAIP1,CCND1,LAMTOR4,CDKN1A,COX6B1,BBC3,ZNF667,ZNF70,CYCS,MDM2,GTF3C4,SETD9,ZNF708,KMT2D,GTF3C1,ZNF669,ZNF215,RARA,ZNF681,ZNF641,ZNF124,ZNF610,CARM1,TIGAR,ZNF560,TNRC6A,YWHAZ,RPRD2,ZNF555,CTSV,ZFP69B,ZNF426,ZNF747,RPS27A,THOC5,PSME3,RUNX1,GTF2B,CAMK2A,ZNF17,SSU72,E2F6,ZNF583,TAF7,NUP35,E2F7,ZNF468,ZNF317,ZNF100,TNRC6B,BCL2L11,ZNF138,UBC,RAD51
REAC	RNA Polymerase II Transcription	REAC:R-HSA-73857	1.1384e-13	12.9437	1342	1288	257	10770	EZH2,PSMD9,ZNF587,YY1,ZNF726,CDKN1B,NRBP1,TP53INP1,MED16,ZNF157,ZNF607,ATM,ZNF460,ZNF557,ZNF740,TAF8,ZNF716,FYTTD1,CBX6,YES1,MYBL2,ZNF141,AKT3,ZNF749,HEY2,ZNF480,ZNF772,PPP1R13B,SRSF1,ZNF75A,INTS13,SUMO1,ZNF589,KDM5B,CCNG1,ZNF688,HIST1H2BN,ZNF665,ZKSCAN8,ZNF264,ZNF860,RRAGC,RBM8A,TP53,ZNF136,ZNF43,EIF4A3,ZNF770,MLLT1,GTF2E2,CNOT1,RNF111,AGO2,ZC3H8,ANAPC7,RHNO1,TACO1,ZNF347,GTF2A1,ZNF101,ZNF704,ZNF529,ZNF790,BCL6,WDR5,YWHAH,ZNF573,ZNF490,ZNF383,ZNF33A,ZNF675,ZNF324B,PPARGC1B,GATAD2A,ZNF234,ZNF701,CHEK2,SREBF1,DDIT4,ZNF703,MED7,ELL,CBX2,TP53RK,SCO1,HUS1,CBX3,PPM1D,PHC1,KMT5A,ZNF254,ZNF585B,CDC73,ZNF548,ZNF585A,PPP2R1B,MRE11,GSK3B,ZNF713,ZNF556,PHF20,ZNF584,PHAX,HIST1H2BD,TAF11,GATAD2B,CSTF1,PPP2R1A,NABP1,JUN,EP300,SNAPC3,NR2F6,ZNF562,CNOT6L,SKI,FOXO6,RORA,SFN,BTG2,ZNF442,CSTF2,RICTOR,SOD2,ATXN3,CPSF2,PRDM1,CNOT6,ZNF440,COX1,PDPK1,ZNF785,HNF4A,ZFHX3,TFDP2,CCND2,PAPOLA,MED24,BRCA1,CAV1,CDK9,ZNF543,ATP1B4,SKIL,MMP13,DDIT3,PHC2,ZNF331,NR1D2,AGO3,ZNF99,ZNF791,UBE2S,CCNB1,ZNF286A,NCOR2,KAT5,ZNF431,POLR2E,ZNF250,H3F3B,SNRPD3,ZNF394,MBD3,ZKSCAN3,APAF1,WWTR1,BAX,TNRC6C,ZNF678,STK11,ZNF417,CHEK1,ZNF786,ZKSCAN1,ZNF732,SESN2,PCK1,ZNF566,TAF13,ITGAL,SIN3A,ZNF611,RBPJ,NR1H2,ZNF730,DNA2,PSMD11,PSMC4,THRA,MAPKAPK5,ZNF445,HSPD1,INTS7,SRSF7,ZNF500,ZNF682,MAPK1,FZR1,RRM2,DYRK2,ZNF664,COX18,CDK4,ARID1A,BRIP1,PMAIP1,CCND1,LAMTOR4,CDKN1A,COX6B1,BBC3,ZNF667,ZNF70,CYCS,MDM2,SETD9,ZNF708,KMT2D,ZNF669,ZNF215,RARA,ZNF681,ZNF641,ZNF124,ZNF610,CARM1,TIGAR,ZNF560,TNRC6A,YWHAZ,RPRD2,ZNF555,CTSV,ZFP69B,ZNF426,ZNF747,RPS27A,THOC5,PSME3,RUNX1,GTF2B,CAMK2A,ZNF17,SSU72,E2F6,ZNF583,TAF7,E2F7,ZNF468,ZNF317,ZNF100,TNRC6B,BCL2L11,ZNF138,UBC,RAD51
REAC	Generic Transcription Pathway	REAC:R-HSA-212436	1.24713e-11	10.9041	1221	1288	232	10770	EZH2,PSMD9,ZNF587,YY1,ZNF726,CDKN1B,NRBP1,TP53INP1,MED16,ZNF157,ZNF607,ATM,ZNF460,ZNF557,ZNF740,ZNF716,CBX6,YES1,MYBL2,ZNF141,AKT3,ZNF749,HEY2,ZNF480,ZNF772,PPP1R13B,ZNF75A,SUMO1,ZNF589,KDM5B,CCNG1,ZNF688,HIST1H2BN,ZNF665,ZKSCAN8,ZNF264,ZNF860,RRAGC,TP53,ZNF136,ZNF43,ZNF770,CNOT1,RNF111,AGO2,ANAPC7,RHNO1,TACO1,ZNF347,ZNF101,ZNF704,ZNF529,ZNF790,BCL6,WDR5,YWHAH,ZNF573,ZNF490,ZNF383,ZNF33A,ZNF675,ZNF324B,PPARGC1B,GATAD2A,ZNF234,ZNF701,CHEK2,SREBF1,DDIT4,ZNF703,MED7,ELL,CBX2,TP53RK,SCO1,HUS1,CBX3,PPM1D,PHC1,KMT5A,ZNF254,ZNF585B,ZNF548,ZNF585A,PPP2R1B,MRE11,GSK3B,ZNF713,ZNF556,PHF20,ZNF584,HIST1H2BD,TAF11,GATAD2B,PPP2R1A,JUN,EP300,NR2F6,ZNF562,CNOT6L,SKI,FOXO6,RORA,SFN,BTG2,ZNF442,RICTOR,SOD2,ATXN3,PRDM1,CNOT6,ZNF440,COX1,PDPK1,ZNF785,HNF4A,ZFHX3,TFDP2,CCND2,MED24,BRCA1,CAV1,CDK9,ZNF543,ATP1B4,SKIL,MMP13,DDIT3,PHC2,ZNF331,NR1D2,AGO3,ZNF99,ZNF791,UBE2S,CCNB1,ZNF286A,NCOR2,KAT5,ZNF431,POLR2E,ZNF250,H3F3B,ZNF394,MBD3,ZKSCAN3,APAF1,WWTR1,BAX,TNRC6C,ZNF678,STK11,ZNF417,CHEK1,ZNF786,ZKSCAN1,ZNF732,SESN2,PCK1,ZNF566,TAF13,ITGAL,SIN3A,ZNF611,RBPJ,NR1H2,ZNF730,DNA2,PSMD11,PSMC4,THRA,MAPKAPK5,ZNF445,HSPD1,ZNF500,ZNF682,MAPK1,FZR1,RRM2,DYRK2,ZNF664,COX18,CDK4,ARID1A,BRIP1,PMAIP1,CCND1,LAMTOR4,CDKN1A,COX6B1,BBC3,ZNF667,ZNF70,CYCS,MDM2,SETD9,ZNF708,KMT2D,ZNF669,ZNF215,RARA,ZNF681,ZNF641,ZNF124,ZNF610,CARM1,TIGAR,ZNF560,TNRC6A,YWHAZ,ZNF555,CTSV,ZFP69B,ZNF426,ZNF747,RPS27A,PSME3,RUNX1,CAMK2A,ZNF17,E2F6,ZNF583,TAF7,E2F7,ZNF468,ZNF317,ZNF100,TNRC6B,BCL2L11,ZNF138,UBC,RAD51
REAC	Major pathway of rRNA processing in the nucleolus and cytosol	REAC:R-HSA-6791226	0.000257822	3.58868	182	1288	46	10770	RPL10A,RRP36,RPS9,RPL12,WDR12,UTP11,RPP30,DDX52,NOL9,RPLP1,C1D,RRP7A,RPL13A,RPL28,RPL18A,RPS19,PELP1,RPLP2,RPS15A,WDR75,FTSJ3,UTP6,RPL24,EXOSC2,NOP14,RPL27A,RPL27,UTP4,RPS21,RPS26,RPL37A,SNU13,RPP25,UTP15,ISG20L2,NOL11,RBM28,EXOSC6,EBNA1BP2,BUD23,RPL23,RPL37,RPS27A,NIP7,RPL35A,IMP4
REAC	Transcriptional Regulation by TP53	REAC:R-HSA-3700989	0.000530764	3.2751	362	1288	75	10770	CDKN1B,TP53INP1,ATM,AKT3,PPP1R13B,CCNG1,RRAGC,TP53,CNOT1,AGO2,RHNO1,TACO1,BCL6,YWHAH,GATAD2A,CHEK2,DDIT4,ELL,TP53RK,SCO1,HUS1,KMT5A,PPP2R1B,MRE11,PHF20,TAF11,GATAD2B,PPP2R1A,JUN,EP300,CNOT6L,SFN,BTG2,RICTOR,PRDM1,CNOT6,COX1,PDPK1,TFDP2,BRCA1,CDK9,AGO3,CCNB1,KAT5,POLR2E,MBD3,APAF1,BAX,TNRC6C,STK11,CHEK1,SESN2,TAF13,DNA2,MAPKAPK5,DYRK2,COX18,BRIP1,PMAIP1,LAMTOR4,CDKN1A,COX6B1,BBC3,CYCS,MDM2,SETD9,CARM1,TIGAR,TNRC6A,YWHAZ,RPS27A,TAF7,E2F7,TNRC6B,UBC
REAC	rRNA processing in the nucleus and cytosol	REAC:R-HSA-8868773	0.00129334	2.88829	192	1288	46	10770	RPL10A,RRP36,RPS9,RPL12,WDR12,UTP11,RPP30,DDX52,NOL9,RPLP1,C1D,RRP7A,RPL13A,RPL28,RPL18A,RPS19,PELP1,RPLP2,RPS15A,WDR75,FTSJ3,UTP6,RPL24,EXOSC2,NOP14,RPL27A,RPL27,UTP4,RPS21,RPS26,RPL37A,SNU13,RPP25,UTP15,ISG20L2,NOL11,RBM28,EXOSC6,EBNA1BP2,BUD23,RPL23,RPL37,RPS27A,NIP7,RPL35A,IMP4
REAC	rRNA processing	REAC:R-HSA-72312	0.002388	2.62196	202	1288	47	10770	MRM3,RPL10A,RRP36,RPS9,RPL12,WDR12,UTP11,RPP30,DDX52,NOL9,RPLP1,C1D,RRP7A,RPL13A,RPL28,RPL18A,RPS19,PELP1,RPLP2,RPS15A,WDR75,FTSJ3,UTP6,RPL24,EXOSC2,NOP14,RPL27A,RPL27,UTP4,RPS21,RPS26,RPL37A,SNU13,RPP25,UTP15,ISG20L2,NOL11,RBM28,EXOSC6,EBNA1BP2,BUD23,RPL23,RPL37,RPS27A,NIP7,RPL35A,IMP4
REAC	Cellular responses to stress	REAC:R-HSA-2262752	0.00287193	2.54183	751	1288	130	10770	EZH2,PSMD9,NUP205,MAP3K5,CDKN1B,ATM,CAPZB,AKT1S1,CBX6,DCTN6,TUBB2A,TGS1,RPL10A,ATP6V1B1,SSR1,CREBRF,RPS9,RPL12,HIST1H2BN,MAFK,NUP50,RRAGC,TP53,ACTR1A,TERF2,SEH1L,CALR,VHL,ANAPC7,TACO1,RPLP1,NUP85,HM13,SEC31A,CTDSP2,RPL13A,RPL28,IMPACT,RPL18A,CBX2,RPS19,HSBP1,SCO1,RPLP2,PHC1,RPS15A,EIF2S3,MRE11,CCS,GSK3B,HIST1H2BD,ERN1,JUN,EP300,CHAC1,NUP210,RPL24,CAPZA1,RORA,EXOSC2,HSPA8,LIMD1,SOD2,PTK6,COX1,RPL27A,ATF6,TFDP2,KDM6B,DDIT3,TLN1,PHC2,RPL27,HYOU1,AGO3,NUP43,UBE2S,RPS21,MYDGF,MINK1,DCTN5,NCOR2,KAT5,H3F3B,NUP155,TNRC6C,HERPUD1,RPS26,KHSRP,SESN2,DYNC1LI2,RPL37A,SIN3A,HSP90B1,MAP2K7,TERF1,PSMD11,PSMC4,ATP6V0D2,MAPKAPK5,DNAJA4,MAPK1,FZR1,SERP1,COX18,GFPT1,ATP6V1A,CDK4,EXOSC6,LAMTOR4,CDKN1A,COX6B1,CYCS,MDM2,RPL23,CARM1,TNRC6A,SZT2,RPL37,CASTOR2,RPS27A,RPL35A,PSME3,CAMK2A,NUP35,BAG5,TNRC6B,UBC,UBN1,CAPZA2
REAC	Cellular responses to stimuli	REAC:R-HSA-8953897	0.00463039	2.33438	765	1288	131	10770	EZH2,PSMD9,NUP205,MAP3K5,CDKN1B,ATM,CAPZB,AKT1S1,CBX6,DCTN6,TUBB2A,TGS1,RPL10A,ATP6V1B1,SSR1,CREBRF,RPS9,RPL12,HIST1H2BN,MAFK,NUP50,RRAGC,TP53,ACTR1A,TERF2,SEH1L,CALR,VHL,ANAPC7,TACO1,RPLP1,NUP85,HM13,SEC31A,CTDSP2,RPL13A,RPL28,IMPACT,RPL18A,CBX2,RPS19,HSBP1,SCO1,RPLP2,PHC1,RPS15A,EIF2S3,MRE11,CCS,GSK3B,HIST1H2BD,ERN1,JUN,EP300,CHAC1,NUP210,RPL24,CAPZA1,RORA,EXOSC2,HSPA8,LIMD1,SOD2,PTK6,COX1,RPL27A,MTF1,ATF6,TFDP2,KDM6B,DDIT3,TLN1,PHC2,RPL27,HYOU1,AGO3,NUP43,UBE2S,RPS21,MYDGF,MINK1,DCTN5,NCOR2,KAT5,H3F3B,NUP155,TNRC6C,HERPUD1,RPS26,KHSRP,SESN2,DYNC1LI2,RPL37A,SIN3A,HSP90B1,MAP2K7,TERF1,PSMD11,PSMC4,ATP6V0D2,MAPKAPK5,DNAJA4,MAPK1,FZR1,SERP1,COX18,GFPT1,ATP6V1A,CDK4,EXOSC6,LAMTOR4,CDKN1A,COX6B1,CYCS,MDM2,RPL23,CARM1,TNRC6A,SZT2,RPL37,CASTOR2,RPS27A,RPL35A,PSME3,CAMK2A,NUP35,BAG5,TNRC6B,UBC,UBN1,CAPZA2
REAC	Intrinsic Pathway for Apoptosis	REAC:R-HSA-109606	0.0173621	1.7604	54	1288	18	10770	AKT3,PPP1R13B,TP53,YWHAH,XIAP,CASP8,SFN,TFDP2,APAF1,BAX,MAPK1,BCL2L1,PMAIP1,BBC3,CYCS,CARD8,YWHAZ,BCL2L11
REAC	Regulation of TP53 Expression and Degradation	REAC:R-HSA-6806003	0.0268072	1.57175	37	1288	14	10770	ATM,AKT3,CCNG1,TP53,CHEK2,PPP2R1B,PHF20,PPP2R1A,RICTOR,PRDM1,PDPK1,MDM2,RPS27A,UBC
REAC	Regulation of TP53 Activity	REAC:R-HSA-5633007	0.0280609	1.5519	160	1288	37	10770	TP53INP1,ATM,AKT3,PPP1R13B,CCNG1,TP53,RHNO1,GATAD2A,CHEK2,TP53RK,HUS1,KMT5A,PPP2R1B,MRE11,PHF20,TAF11,GATAD2B,PPP2R1A,EP300,RICTOR,PRDM1,PDPK1,BRCA1,KAT5,MBD3,STK11,CHEK1,TAF13,DNA2,MAPKAPK5,DYRK2,BRIP1,MDM2,SETD9,RPS27A,TAF7,UBC
REAC	Influenza Infection	REAC:R-HSA-168255	0.0486399	1.31301	152	1288	35	10770	NUP205,EIF2AK2,GRSF1,RPL10A,RPS9,RPL12,KPNA3,NUP50,CALR,RPLP1,NUP85,KPNA2,RPL13A,RPL28,RPL18A,RPS19,RPLP2,RPS15A,NUP210,RPL24,KPNB1,RPL27A,KPNA1,RPL27,NUP43,RPS21,POLR2E,NUP155,RPS26,RPL37A,RPL23,RPL37,RPS27A,RPL35A,NUP35
WP	DNA damage response	WP:WP707	0.00253252	2.59645	68	838	21	7364	CDKN1B,ATM,TP53,CHEK2,MRE11,CASP8,SFN,CCND2,BRCA1,CCNB1,APAF1,BAX,CHEK1,CDK4,PMAIP1,CCND1,CDKN1A,BBC3,CYCS,MDM2,RAD51
WP	TP53 network	WP:WP1742	0.0344601	1.46268	20	838	9	7364	ATM,TNFSF10,SUMO1,TP53,BAX,PMAIP1,CDKN1A,BBC3,MDM2
TF	Factor: E2F; motif: GGCGSG; match class: 1	TF:M00803_1	1.81932e-33	32.7401	10448	2111	1378	19958	RHOA,SEC63,EZH2,SPAST,AKIRIN1,CKS2,PLEKHA3,GSTO2,UBALD2,FBXW8,MCRIP1,TIRAP,ZNF503,CTNS,ZNF280B,TIFA,YY1,MGMT,PURB,SIKE1,ASS1,MAP3K5,CDKN1B,SSH3,ANKMY1,KLLN,TUBGCP5,TMED10,SLC41A2,C1ORF50,CAD,MRM3,NRIP3,SART3,ZNFX1,NRBP1,BMPR1A,SPATA5,YPEL1,TP53INP1,UPK3BL1,MED16,TTC9C,RER1,MTMR12,LCLAT1,NPY4R,PIM3,PDGFRA,KCNA5,AGTPBP1,SLC11A2,TFCP2L1,SUSD6,GXYLT2,LONRF2,RASA4,DPYSL5,LHPP,ATM,KLHL21,RALY,SNX9,ZNF557,ZMAT3,CAPZB,AMOTL2,GPAT4,NUMBL,UGGT1,ASXL1,CAPN15,PACS2,RABGEF1,NFATC3,SNX11,AKT1S1,BORCS5,SEPT7,MMP15,GRSF1,COL27A1,CLN8,CFL1,TRIR,FAXC,ZNF740,ZNF844,TAF8,IRAK3,CARNMT1,CRY2,DR1,ARL10,STK35,SLC1A5,LIMA1,PTPRJ,ZNF716,ASB6,EIF4H,FYTTD1,CBX6,PARD3,IBTK,EIF5A,MAPK4,ZSWIM9,FAM118A,GNPTG,LDHB,AKIP1,ARHGEF2,ESF1,SUSD5,ZNF48,RPL7L1,SMS,MYBL2,CD55,DAD1,TNPO1,PDF,ISL2,MRTO4,ZNF141,AKT3,ZNF749,B3GALNT2,FUS,TBC1D15,BICRAL,TGS1,RPL10A,HEY2,VAT1,DHODH,SH3BP2,RRP36,ZNF107,RNF168,GNB1L,PPP1R13B,ZNF75A,LRIG1,WHAMM,DLGAP3,CLCN5,NUDT9,DYRK1B,RFT1,SSR1,SHMT1,TTC39B,CHPF2,RHPN2,INTS13,GNE,ELP2,TMEM11,NUS1,HACD2,ING1,ALG9,GGCX,HLA-B,ITPRIPL2,GK5,PLAGL2,LRIG3,FBXO48,SUMO1,HAP1,EBAG9,AGPAT5,BMP3,SOWAHA,PAPSS2,CREBRF,MRPL49,TANGO2,MPZL1,NDRG3,ZNF589,COTL1,UBR3,CDC42EP4,TMEM170A,MCMDC2,RBM12B,FSIP2,CKAP2L,RPS9,TUBB,KDM5B,ABI2,SAR1B,SCAI,FZD7,RIF1,GAPDH,RAB11FIP1,SLC9A7,KIAA1755,HOXD10,PLLP,DISC1,PLEKHG3,CCNG1,MSN,FOXP4,KPNA3,WDR12,POLE,STYX,SLITRK5,MACROD2,PEAK1,SEC14L5,CELF5,SLC2A6,ZBTB44,NACC1,EFNB1,TMCO1,ANKRD40,GJD2,HIST1H2BN,APOBEC3F,PGAM5,AVPR1A,FUT11,PLCE1,GAS1,SLC25A36,MRPL12,EMC1,SLC1A2,IRAK4,ZNF665,UTP11,FAM234B,RAP2A,RBM43,NT5C,SREBF2,RDH10,MAFK,UBE2B,ME2,ZNF860,NUP50,SLC30A6,RRAGC,FOXN3,CLSPN,AEN,NOL10,SETD7,AS3MT,TPPP,CLSTN1,ZNF136,KIF3A,EIF3L,ZNF43,EIF4A3,TIAL1,TERF2,ZNF770,GCNT4,FADS6,MLLT1,EEF2,ENPP1,SLFN12L,HOOK3,QSOX1,TET3,PDK3,LIN9,TMEM65,RPP30,FEM1A,SRD5A1,RGS6,ARL5B,TRIM44,CORO7,CCNF,SMU1,CDH7,CYP20A1,NINJ1,GTF2E2,SMUG1,ZNF652,SEH1L,SNX27,THAP1,DPH2,PPM1L,C8ORF82,MORC4,EEF2K,NFIX,CTDNEP1,CIAPIN1,CNNM3,RAPGEF1,CNOT1,DNAJC8,MPHOSPH8,TOB2,WDR13,PRKD1,ZFP36L1,ULK2,KCNA6,MORN4,RREB1,NKRF,PLD6,TMED4,AGO2,NUCB1,VHL,DDX3X,SLC12A7,NOL9,EHD3,ZC3H8,IGFBP4,NKX6-2,KLF10,AFF3,ZNF766,CYB561,CGNL1,INO80E,ANAPC7,YIPF2,NMUR1,RHNO1,CYTH2,ZMIZ2,NLGN2,UST,SAR1A,TOR1AIP1,CCT4,MED28,PVR,TEF,SLC44A1,PGPEP1,PIGW,SSTR2,TACO1,CHRDL1,PLCG2,NDUFS5,SFRP1,QSOX2,KIFC1,CDR2L,PDE4C,ZNF347,TSHZ1,STRN4,INO80D,HES7,SLC24A4,GADL1,RGS9BP,RPLP1,SASH1,ZBTB37,ALG1,ZNF85,GTF2A1,TBC1D25,NPTXR,SLC35G1,PRR23A,FBXO17,RHBDD1,SIX3,ESCO2,ZNF704,FBXO45,TUFT1,HMX3,ZNF790,PPP1R9B,HM13,SEC31A,WIZ,WDR5,VPS37C,YWHAH,ZBTB45,SLC15A1,EPB41L3,GTPBP2,BPTF,DNMBP,AKR7A2,RRP7A,RILPL1,CRLF3,LPXN,ZNF383,USP22,CLCC1,MCF2L2,ZNF33A,SYT15,ITGA11,ABCF1,S1PR2,MATN3,ZNF675,ZNF324B,GPS1,CTDSP2,MYH14,PPARGC1B,CEP104,UBE2G1,SMARCA5,GATAD2A,FDX1,ZBTB8A,MFHAS1,FSCN1,AP1S3,TMEM91,CHEK2,OCIAD2,RPL13A,HAUS3,CBS,TRMU,TMEM109,ACOT2,SREBF1,SPRY4,NOTO,IMPACT,SAMD14,BTBD9,C3ORF70,SALL1,UBXN2A,STXBP5L,DDIT4,GLUL,ACAA2,PPTC7,GTF3C6,ISM1,RPL18A,YPEL2,GM2A,XIAP,ZNF703,PARP2,SHOX,GLTP,PATJ,MED7,LLGL1,MIA3,ELL,PER2,TMEM41B,POLA2,FAM217B,GDE1,SCAMP4,TCTN2,DCP1A,RGL2,GCFC2,CHST12,TMPPE,CBX2,LAMC3,UNC93B1,RPS19,COL13A1,TP53RK,MTX3,STOML1,OIP5,LONRF3,MMAB,HSBP1,ITGA3,TMEM251,STRADB,SYNCRIP,CDCP1,OGDH,MAVS,ID4,SLC7A5,SUGT1,SCO1,PELP1,HECTD3,RAD51B,SH2B3,ZC3H6,GRK2,UBXN2B,CCSER2,RASD1,HUS1,MTHFD1,NEUROD2,NUDT19,MRPL44,FAM234A,RNF11,C6ORF141,CBX3,CHAF1B,KRT8,KIFC3,LASP1,KIF1B,SLC47A1,PPT1,GEN1,ZNF292,RAB4A,TRAPPC6B,PPM1D,EN1,MAPK1IP1L,RPLP2,STK4,VPS53,CRISPLD2,NPLOC4,BRCC3,ZWINT,KMT5A,RPS15A,TTL,CLCN6,BICD2,PXDC1,FSTL1,GATA6,LINGO3,EID2B,ZNF585B,YTHDF1,MYH9,CDC73,MTMR10,PAICS,ARHGAP1,EIF5A2,ZCCHC3,AP3S2,EIF2S3,FTSJ3,SATB1,PGAM1,PTRH2,AHDC1,CENPM,METTL2B,ATP11A,KIF1C,AKAP5,FOSL2,ATL3,IPP,ETV6,ZNF585A,LRCH3,PPP2R1B,BCL9L,TTYH3,SYNGR1,KIF21A,PCDHA6,UNKL,LHFPL3,PFKFB3,SSH2,CCDC8,FLOT2,ORAI2,TVP23C,ZNF713,UBFD1,EZH1,PHF20,ABHD5,ZBTB34,TPMT,ZNF584,EMID1,ACTR3C,ADAM17,SHB,PHAX,FOXP1,FRAT2,TMEM216,YME1L1,ZFAND4,CDC37,KLC2,SERBP1,SF3A1,UTP6,GAN,TMEM209,ITGB3,MLXIP,TAF11,ELOVL5,ASCL2,GATAD2B,RAP2B,PFN1,MAPRE2,PPP2R1A,PRIM1,MYADM,NABP1,LRRC47,RNF125,SLC5A3,JUN,RYK,ZYG11A,FBXO31,EP300,DDX19A,SLC25A43,PPIL6,SNAPC3,MRNIP,QDPR,CRKL,SREK1,COPZ1,NR2F6,CHAC1,ENAH,ATG9A,PNMA2,PPP1R15B,MIGA2,NUP210,MAPK6,ATL2,TMEM74B,C16ORF72,CNOT6L,MTPAP,TTLL11,SKI,FOXO6,PFAS,SNAP25,EIF4EBP2,CAPZA1,ATG2A,SAMD10,DAGLA,ZNF90,AGMAT,WARS,SUMF2,VEGFC,RORA,HSPA8,BTG2,TRPM7,UGDH,REL,FUT1,SLC9A1,NUDT16,OSTM1,RTL8C,FOXL2NB,ICOSLG,FAHD1,ARFGEF2,LENG8,RTL8A,TBCCD1,TIMM29,MKNK2,KPNB1,WSB1,EVC,GLB1L3,CASZ1,SUPT7L,SLC29A1,USF3,DUSP7,IP6K1,KLHL11,CAPN1,SLC27A4,GABPB2,TXNDC16,SMC2,CANT1,NARF,SHE,LIMD1,CSTF2,ZCCHC8,RICTOR,SURF6,ABHD15,SOD2,TIPIN,MSX1,MSMO1,TRAPPC10,CPSF2,CREBZF,NTSR1,TTF2,GPR75,DDN,DNAJC28,PPP1R3E,ANP32B,ANKRD11,CNOT6,ZNF440,PLXNA3,SH3BP5L,TRMT5,NEK9,ASPH,ZDHHC20,NOP14,MSANTD4,TMEM2,ULBP3,RPL27A,PDPK1,ZNF785,PRPF6,MRPS16,POU2F3,BVES,ECE1,MAGI3,TIMM10B,HOXA9,SERAC1,EHD4,FOXK1,NGFR,MICB,ANKRD42,RABAC1,TIGD5,RAB11B,CRTAP,PKM,APOBEC3D,ZFHX3,TFDP2,XRCC2,GSR,RPF2,RHOBTB3,CCND2,XKR4,ACADL,ADAR,RAB1B,MGAT5B,STX1A,DNAJC10,ZBTB24,SPRYD4,KPNA1,PPP1R3D,RETREG2,BTD,CDK19,EPHB2,PRICKLE1,KCTD20,ADGRL1,ASXL3,CACNB1,CAV1,CDC14B,PHF3,CREG2,FAM83B,KDM6B,ARHGDIA,CDK9,RGS17,ZNF543,TATDN3,KIAA1549,TXNDC5,SHISA2,FAM151B,TTC39A,SKIL,TRIM65,ZDBF2,SEPHS1,SNX22,DDIT3,SHOC2,PNPLA2,PARS2,PNPLA3,NECTIN1,TMEM151B,TRIM13,PHF19,RNF187,HAUS8,PHC2,GNG5,OSBPL10,PRKX,S1PR1,NDUFB11,MNT,TMEM164,SMTN,NFIC,NR1D2,OLFML2A,KCTD2,HERPUD2,HYOU1,ITGA2,TTLL12,SUSD1,MAP1B,WNK2,C11ORF54,UFM1,AGO3,HNRNPDL,NUP43,AHR,LETM1,ZBTB3,HDHD2,KLHL15,ZNF99,DDX19B,STRIP2,POC1A,PLEKHB2,UTP4,CYP1B1,POU3F3,UBE2S,IER5,ZNF805,RPS21,LRRC20,TMCC2,PTBP2,CENPN,LANCL3,TMEM127,MYDGF,ADM,MINK1,MAK16,IFFO2,XRCC6,TOMM20,CRCP,SYNJ2,DCTN5,COL4A3BP,HACE1,ARL8B,PDE12,CPM,GABPB1,SMTNL2,MPPE1,TNFRSF13C,KAT5,MFSD4A,LMNB2,PRR13,PRRG4,POLR2E,QSER1,ZNF250,H3F3B,NAV1,SNRPD3,NDUFC2,SCD5,ZNF394,NDNF,RHOQ,PHKG2,MBD3,APAF1,NUP155,CACNG8,RAB21,WWTR1,BAX,NPR1,TIMELESS,TNRC6C,ZXDB,ONECUT3,STK11,HERPUD1,LUC7L2,OTULIN,CHEK1,RANBP6,ZNF786,HINT1,LRRC3C,FOXK2,BRI3BP,WAC,PGM2L1,RPS26,RACGAP1,PCCB,SRRD,EDEM3,KCNK3,TPGS1,USP35,VGLL3,ALDOA,KHSRP,GPRC5C,CBX7,ZNF732,SMAD9,CCDC169,TOMM40,PCBD2,NOA1,SCARB1,LRTOMT,FAM117B,PDCL3,MRPS10,UQCR11,WNT9A,HAVCR1,ZNF566,POLR3D,APOOL,AMD1,WDR45B,RPS6KA5,STEAP2,WASF2,DYNC1LI2,GSTCD,PAPLN,SLC19A3,MCL1,CNBP,SNRNP48,RPL37A,RELT,USP6NL,TMTC1,DNLZ,RAP1B,CAMLG,ARL6IP1,STMP1,SNX12,ITGAL,TCTE1,ZSCAN22,SNX19,RPP25,SIN3A,NUCB2,PLEKHA1,SLC16A3,SINHCAF,PPIL4,NUDT3,SGTB,NCKIPSD,CDH2,DARS2,NANOS1,GEMIN4,HES6,IREB2,ZNF83,TRAF3IP1,UNK,YTHDF3,SSBP2,EPG5,PRRT2,IQSEC3,ADM2,ARL8A,AAK1,ZNF611,CLMP,YY2,CDV3,DOCK7,RBPJ,ARF1,EFCAB14,CLPB,MLEC,TMEM145,PNPLA6,UHRF1BP1L,ZNF730,PTGR2,DNA2,RNF4,CHRFAM7A,ARSJ,TRAF7,TNPO3,PHB2,PPM1F,GPKOW,KNSTRN,BPNT1,USP1,PMPCA,PINX1,SMAD5,ZNF891,ZNF695,MPV17L,DUSP4,CMPK1,TUB,MAP2K7,ABCC5,SRRM4,RNF157,ISG20L2,PSMD11,B4GALT7,ADAMTS15,SFPQ,SLIT3,PTPA,RAB11FIP4,GJC1,COL5A1,MSANTD3,THRA,PKNOX2,MAPKAPK5,ZNF445,HSPD1,POLR3K,INTS7,CAPN7,TRIM66,ZNF783,ORC6,ZNF500,MMS22L,ANKRD52,DNAJA4,HPS4,MAPK1,SRM,FZR1,SLC7A1,SCUBE3,DYRK2,HIST1H2AH,HSD17B12,TES,RHOF,PRR5-ARHGAP8,C1ORF174,MYO5C,EIF1AD,SLC27A1,ZNF664,MED29,AMER1,FBRS,SLC29A4,TOLLIP,NBPF15,IFNAR2,HASPIN,SLC25A12,RWDD1,HMGN2,NSA2,SERP1,BMP2K,MTDH,SGSM2,TPCN2,SLC26A2,CCDC117,ACTR3B,FKBP8,ZNF638,MVK,COX18,SLC30A4,GFPT1,SOCS5,LNPK,LCOR,AQR,ATP6V1A,LUZP1,CDK4,FAM83H,BCL2L1,LSM2,LGALS8,LONRF1,NDUFV3,STK24,PTMS,SPPL2A,MAN2A1,VPS35,SIX4,HEXA,PMAIP1,WDR81,PTGES3L,PDZD8,CCND1,EXOSC6,METTL8,TMEM59,PEX26,RAPH1,LRRC8A,BLOC1S3,MAZ,CDKN1A,ZNF800,FBXW2,RAB36,ANKRD13B,WNT7B,BBC3,RNF24,GOLGA3,ZNF667,MSL2,ZNF70,TRIM72,PLAC8,CYCS,MDM2,TGFBR2,PEG10,GTF3C4,SETD9,ZNF708,KMT2D,NOVA2,GTF3C1,ZNF669,PLCD3,BUD23,WNK1,RBM22,SLC35E1,PLXNA1,SLC2A4RG,ARPC3,ZCCHC24,OSBPL2,ANKRD13A,RNASEH2B,UBL4A,GINM1,GPBP1,XBP1,OTUD4,ELFN2,KLHL36,DEPDC1,DHDDS,GMPR,MARVELD2,STX7,DVL3,MYLIP,ZNF681,PRPF4B,ZNF641,MRI1,C15ORF38-AP3S2,SP8,ZNF124,RAB22A,CARM1,TIGAR,FBXL18,DESI1,ZNF560,TNRC6A,DIP2A,CCDC120,OGG1,MOCOS,YWHAZ,KLF2,NDEL1,RSRC1,ANKFY1,UBN2,FAM189B,C6ORF89,OGFRL1,RPL37,N4BP1,CASTOR2,KANSL1,WWC2,TRAF6,VAV3,IL17RB,EIF4EBP1,ZNF747,PPM1K,INAFM1,GCDH,PPFIA3,RNF216,IRGQ,PDE7A,SCRIB,NF2,PTGES2,NIP7,TMEM97,ZNF846,PLXND1,DFFB,PITPNA,MEX3A,GALNT3,RUNX1,ADRM1,MANSC1,GTF2B,TCEA3,DTX3L,MAT2A,PTMA,VCPIP1,KYAT3,CCDC113,WT1,RAB33B,SLC35F6,ZADH2,FN3KRP,RADIL,SENP5,VSTM5,SSU72,ZBTB21,E2F6,ZNF623,HJURP,CD44,SCD,CCDC90B,ZNF583,IKZF3,OTUD5,ATP1A1,IRAK2,PHLDA1,PRR12,ACOX1,ACBD7,IPMK,TBC1D24,DUSP28,CHST6,SOAT1,RGMA,MLF2,HHIP,SALL4,ENTPD7,REEP3,FGF19,GGA2,COPS7B,E2F7,LRFN1,MARK2,PCDH19,BAG5,CHST1,NFAT5,RNF6,MSI1,ZNF100,SUMO2,PPFIBP1,ANP32E,TPBG,CYP51A1,HS3ST1,POFUT2,NAV2,TNRC6B,OSMR,IMP4,BCL2L11,GSPT1,GPC4,ATP2A3,SLC30A5,VMP1,PPP1R12B,LZIC,TSC22D2,BICDL1,TTC21B,B3GAT2,SYNGR2,UBC,NT5DC3,SFT2D2,KBTBD12,EVI5,INSIG1,UBN1,SLC25A16,ZNF277,LOXL2,TMEM254,CAPZA2,FAM131B,ETF1,ZBTB8B,RAD51
TF	Factor: E2F4; motif: YCCCGCCNCNNSSNNSNN; match class: 1	TF:M12599_1	2.18053e-33	32.6614	15984	2111	1896	19958	RHOA,SEC63,TGFBR3L,EZH2,SACS,NME1-NME2,PLEKHA6,SPAST,AKIRIN1,CKS2,HOMEZ,NUP205,PLEKHA3,THAP5,GSTO2,UBALD2,FBXW8,MCRIP1,TIRAP,ZNF587,ZNF503,CTNS,ZNF280B,TIFA,YY1,MGMT,PURB,CEP97,ZNF726,SIKE1,ASS1,MAP3K5,CDKN1B,SSH3,ANKMY1,C11ORF58,KLLN,TUBGCP5,TMED10,SLC41A2,C1ORF50,CAD,MRM3,NRIP3,SART3,ZNFX1,ADGRB2,NRBP1,BMPR1A,DIRAS1,SPATA5,YPEL1,TP53INP1,UPK3BL1,MED16,TTC9C,RER1,MTMR12,LCLAT1,NPY4R,PIM3,PDGFRA,KCNA5,AGTPBP1,ZNF835,SLC11A2,TFCP2L1,SUSD6,ZNF157,GXYLT2,LONRF2,TMBIM4,RASA4,TCN2,ZNF607,DPYSL5,LHPP,ATP2B1,ATM,C20ORF96,KIF5B,KLHL21,ZNF460,RALY,SNX9,ZNF557,ZMAT3,RNF20,CAPZB,AMOTL2,GPAT4,NUMBL,LIX1L,UGGT1,EIF2AK2,ASXL1,CAPN15,PACS2,RABGEF1,CHORDC1,NFATC3,SNX11,AKT1S1,BORCS5,SEPT7,ZBTB7B,RAB5C,MMP15,GRSF1,COL27A1,CLN8,CFL1,TRIR,NDUFB5,FAXC,TBC1D13,ZNF740,ZNF844,TAF8,IRAK3,MTRF1L,CARNMT1,CRY2,DR1,NCMAP,A1BG,ARL10,BOLA1,ZDHHC24,STK35,SLC1A5,LIMA1,PTPRJ,GOSR1,BROX,ZNF716,ASB6,EIF4H,FYTTD1,CBX6,ZMYM1,PARD3,IBTK,PRY,EIF5A,MAPK4,ZSWIM9,FAM118A,GNPTG,LDHB,AKIP1,ARHGEF2,ESF1,SUSD5,ZNF48,RPL7L1,SMS,CRIPT,YES1,MYBL2,CD55,TNPO1,PDF,ISL2,MRTO4,ZNF141,AKT3,ZNF749,FAM83F,DCTN6,B3GALNT2,FUS,TBC1D15,BICRAL,ZNF608,TUBB2A,UMPS,TGS1,TGFBI,RPL10A,HEY2,VAT1,DHODH,SH3BP2,RRP36,MPLKIP,ZNF107,RNF168,ZNF480,GNB1L,PPP1R13B,SRSF1,ZNF75A,ARHGAP11A,LRIG1,WHAMM,SLC16A5,ZNF284,DLGAP3,CLCN5,NUDT9,DYRK1B,LRIG2,ATP6V1B1,RFT1,SSR1,KCNJ6,BTF3L4,SHMT1,TTC39B,APEX1,CHPF2,RHPN2,INTS13,GNE,ELP2,TMEM11,MYOM2,NUS1,HACD2,ING1,ALG9,GGCX,HLA-B,ITPRIPL2,GK5,PLAGL2,TJP3,LRIG3,FBXO48,SUMO1,CD300LG,HAP1,EBAG9,AGPAT5,BMP3,SOWAHA,HBS1L,PAPSS2,CREBRF,MRPL49,TANGO2,MPZL1,NDRG3,DCAKD,ZNF589,MIGA1,COTL1,MPZL3,ERGIC2,UBR3,CDC42EP4,TMEM170A,VHLL,MCMDC2,RBM12B,ZSCAN29,FSIP2,CKAP2L,CYP2W1,RPS9,RPL12,DFFA,TUBB,KDM5B,ABI2,SAR1B,SCAI,SLC5A5,FZD7,AGTRAP,RIF1,GAPDH,RAB11FIP1,ARSK,SLC9A7,EXOC8,PDP2,SLC35A3,KIAA1755,HOXC8,HOXD10,ADA2,FKTN,GPR132,PLLP,DISC1,PLEKHG3,CCNG1,MSN,PON1,FOXP4,KPNA3,WDR12,POLE,STYX,FDXACB1,TLCD2,SLITRK5,RRAD,MACROD2,PEAK1,SEC14L5,PGAM4,CELF5,SLC2A6,ZBTB44,ZNF688,NACC1,EFNB1,TMCO1,ANKRD40,GJD2,HIST1H2BN,APOBEC3F,FXYD5,PGAM5,AVPR1A,FUT11,PLCE1,ERCC1,GAS1,ARSA,SLC25A36,MRPL12,EMC1,SLC1A2,IRAK4,ELOVL6,SC5D,ZNF665,UTP11,FAM234B,ZKSCAN8,NBEA,ZNF264,RAP2A,SCN2B,KLHDC8A,ANKRD45,RBM43,NT5C,SREBF2,RDH10,MAFK,UBE2B,ME2,ZNF860,NUP50,SLC30A6,RRAGC,TESMIN,FOXN3,RBM8A,CLSPN,RETSAT,ZNF451,AEN,NOL10,SETD7,TP53,AS3MT,TPPP,ACTR1A,CLSTN1,ZNF136,HLA-C,KIF3A,EIF3L,ZNF43,EIF4A3,TIAL1,TERF2,ZNF770,GCNT4,FADS6,MLLT1,EEF2,ENPP1,SLFN12L,HOOK3,QSOX1,TET3,PDK3,LIN9,GNAI3,TMEM65,TK1,RPP30,CDK16,FEM1A,SRD5A1,RGS6,ARL5B,CREBL2,TRIM44,CORO7,PLA2G2C,CCNF,RAPGEF6,RETREG3,SMU1,CDH7,CYP20A1,NINJ1,PGBD4,GTF2E2,SMUG1,ZNF652,RAB19,GIPC1,SEH1L,SNX27,THAP1,DPH2,PPM1L,C8ORF82,MORC4,REXO2,EEF2K,NFIX,CTDNEP1,CIAPIN1,CNNM3,RAPGEF1,KLHL23,CNOT1,DNAJC8,MPHOSPH8,TOB2,CALR,WDR13,PRKD1,ZFP36L1,ULK2,KCNA6,RBM23,MORN4,RREB1,NKRF,RNF111,PLD6,TRIP11,TMED4,AGO2,NUCB1,VHL,NBL1,DDX3X,SLC12A7,NOL9,EHD3,ZC3H8,IGFBP4,TIMM8A,NKX6-2,KLF10,AFF3,ZNF766,CYB561,DNAH9,CGNL1,INO80E,ANAPC7,YIPF2,NMUR1,RHNO1,CYTH2,ZMIZ2,NLGN2,UST,SAR1A,TOR1AIP1,CCT4,MED28,PVR,TEF,SLC44A1,NUDCD3,PGPEP1,PIGW,SSTR2,TACO1,CHRDL1,PLCG2,NDUFS5,SFRP1,QSOX2,KIFC1,CDR2L,PDE4C,ZNF347,PTPRE,TSHZ1,NDUFA7,RBM48,NUFIP2,STRN4,INO80D,HES7,VANGL2,IKBKG,SLC24A4,GADL1,RGS9BP,RPLP1,ATXN7L3,SASH1,ZBTB37,NUP85,SIT1,ALG1,ZNF85,GTF2A1,CDKN2AIPNL,PCDHB11,TBC1D25,NPTXR,SLC35G1,PRR23A,FBXO17,RHBDD1,SIX3,ESCO2,ZNF101,ZNF704,ZNF529,FBXO45,TUFT1,NDUFA5,HMX3,ZNF790,POLR2J3,PPP1R9B,RAB5B,HM13,SEC31A,WIZ,POLQ,BCL6,WDR5,VPS37C,YWHAH,SERPINB9,ZBTB45,SLC15A1,TRAPPC2B,EPB41L3,GTPBP2,BPTF,DNMBP,AKR7A2,RRP7A,ZNF490,RILPL1,SLC25A53,CRLF3,LPXN,ZNF383,C10ORF71,USP22,CLCC1,SP140L,MCF2L2,ZNF33A,SYT15,ITGA11,ABCF1,S1PR2,MATN3,ZNF675,ZNF324B,CSNK1A1,BAZ2A,GPS1,CTDSP2,SH3RF2,MYH14,PPARGC1B,CEP104,UBE2G1,SMARCA5,GATAD2A,FDX1,API5,ZBTB8A,ZNF234,MFHAS1,GPR37L1,ZNF701,KPNA2,FSCN1,HLA-A,AP1S3,TMEM91,TRAPPC2,CHEK2,OCIAD2,RPL13A,HAUS3,CBS,TRMU,TMEM109,ACOT2,SREBF1,RPL28,SPRY4,NOTO,IMPACT,SAMD14,TIMM50,XRCC3,BTBD9,C3ORF70,CES2,NCBP3,SALL1,UBXN2A,STXBP5L,SOGA3,DDIT4,GLUL,UBE2D4,ACAA2,PPTC7,GTF3C6,ISM1,RPL18A,YPEL2,GM2A,FAM221B,SLC25A34,XIAP,ZNF703,PARP2,SHOX,GLTP,PATJ,MED7,LLGL1,MIA3,ELL,PER2,TMEM41B,POLA2,GAGE1,FAM217B,HMGN3,AK2,GDE1,SCAMP4,MRPS30,TCTN2,DCP1A,RGL2,MAK,GCFC2,CHST12,TMPPE,CBX2,LAMC3,UNC93B1,TRPV2,RPS19,COL13A1,PADI2,TP53RK,TMEM63C,MTX3,STOML1,OIP5,LONRF3,C11ORF98,MMAB,OPA3,HSBP1,ITGA3,IQSEC2,TMEM251,STRADB,SYNCRIP,CDCP1,OGDH,MAVS,ID4,SLC7A5,SUGT1,SCO1,PELP1,HECTD3,RAD51B,SH2B3,ZC3H6,GRK2,UBXN2B,CCSER2,RASD1,HUS1,MTHFD1,NEUROD2,NUDT19,MRPL44,FAM234A,RNF11,C6ORF141,CBX3,CHAF1B,KRT8,KIFC3,LASP1,TMEM19,KIF1B,SLC47A1,PPT1,GEN1,BLOC1S2,ZNF292,RAB4A,TRAPPC6B,PPM1D,KIAA1328,EN1,MAPK1IP1L,RPLP2,STK4,VPS53,PHC1,GLMP,STX1B,CENPL,CRISPLD2,NPLOC4,BRCC3,ZWINT,KMT5A,RPS15A,TTL,MOB1B,MCM8,CLCN6,BICD2,WDR75,EREG,PXDC1,RABGAP1L,FSTL1,GATA6,ZNF254,SERTAD1,LINGO3,EID2B,ZNF585B,YTHDF1,MYH9,CDC73,MTMR10,PAICS,ARHGAP1,EIF5A2,ZCCHC3,AP3S2,EIF2S3,FTSJ3,SATB1,PGAM1,PTRH2,EIF5AL1,AHDC1,CENPM,METTL2B,ATP11A,KIF1C,AKAP5,MEI1,ZNF548,FOSL2,ATL3,IPP,ETV6,PIP4P2,LRCH3,PPP2R1B,TMPRSS12,BCL9L,MRE11,TTYH3,CCS,NAT9,GSK3B,SYNGR1,KIF21A,PCDHA6,ALDH9A1,UNKL,SH3BP1,LHFPL3,PFKFB3,SSH2,METTL14,PTCD3,CCDC8,PAPOLG,FLOT2,ORAI2,TVP23C,ZNF713,UBFD1,ZNF556,EZH1,PHF20,ARL5C,ABHD5,PPP2R5D,ZBTB34,TPMT,ZNF584,EMID1,ACTR3C,ADAM17,SHB,PHAX,KLF8,STK32A,FOXP1,FRAT2,IBA57,PLEKHH1,TMEM216,YME1L1,HIST1H2BD,ZFAND4,CDC37,KLC2,SERBP1,CASP8,SF3A1,UTP6,GAN,TMEM209,ITGB3,MLXIP,TAF11,GAPVD1,HOXC4,ELOVL5,ASCL2,GATAD2B,CSTF1,RAP2B,PFN1,ERN1,MAPRE2,PPP2R1A,PRIM1,MYADM,TRUB2,NABP1,LRRC47,RNF125,SLC5A3,KIAA1210,JUN,RYK,ZYG11A,FBXO31,EP300,DDX19A,DNTTIP2,RPH3AL,SLC25A43,PPIL6,MTRNR2L8,SNAPC3,MRNIP,QDPR,CPE,TMPRSS6,TCF23,CRKL,TRAF1,SREK1,COPZ1,NR2F6,BCKDK,CHAC1,PEX13,PARP11,NUDT7,ENAH,ATG9A,PNMA2,PPP1R15B,MIGA2,TOR1AIP2,NUP210,MAPK6,ATL2,TMEM74B,C16ORF72,ZNF562,OTUD7B,RPL24,MICA,CNOT6L,DNAJC24,ARHGEF39,TTLL11,SKI,MCTS1,FOXO6,PAK1IP1,PFAS,CHMP1B,RNF115,SDE2,SNAP25,NWD1,EIF4EBP2,CAPZA1,ATG2A,SAMD10,DAGLA,CA8,ZNF90,AGMAT,WARS,SUMF2,VEGFC,RORA,SFN,EXOSC2,HSPA8,BTG2,TRPM7,S100A16,UGDH,FOXJ3,REL,FUT1,SLC9A1,NUDT16,RAP1A,OSTM1,RTL8C,FOXL2NB,ICOSLG,ZNF442,FAHD1,ARFGEF2,LENG8,RPS6KA4,RTL8A,TBCCD1,AGBL5,MRGPRF,TIMM29,MKNK2,KPNB1,WSB1,EVC,GLB1L3,CASZ1,ERGIC1,SLC29A1,USF3,DUSP7,IP6K1,KLHL11,CAPN1,SLC27A4,GABPB2,TXNDC16,LPIN3,SMC2,CANT1,TBXA2R,NARF,SHE,LIMD1,CSTF2,ZCCHC8,RICTOR,SURF6,APOC3,ABHD15,SOD2,ATXN3,TIPIN,MSX1,MSMO1,TRAPPC10,ALDH1B1,POLL,CPSF2,CREBZF,NTSR1,TMTC3,TTF2,PTK6,GPR107,MTA3,METTL15,PRDM1,GPR75,INCENP,DDN,DNAJC28,PPP1R3E,UBE2H,ANP32B,ANKRD11,KLHDC10,ABCG8,CNOT6,TOMM40L,ZNF440,PLXNA3,GLG1,COX1,LYRM4,SH3BP5L,TRMT5,NEK9,ASPH,AIP,ZDHHC20,NOP14,MSANTD4,TMEM2,ULBP3,RPL27A,PDPK1,ZNF785,PRPF6,KRT80,POU2F3,BVES,C17ORF75,ECE1,MAGI3,TIMM10B,DPM2,HOXA9,SERAC1,EHD4,FOXK1,NGFR,HNF4A,MICB,ANKRD42,RABAC1,TIGD5,RAB11B,TOX4,TRPV1,CRTAP,PKM,MTF1,APOBEC3D,ZFHX3,TFDP2,AVL9,XRCC2,GSR,RPF2,C16ORF58,RHOBTB3,CCND2,PAPOLA,MED24,XKR4,ACADL,ADAR,RAB1B,MGAT5B,SPATA2,STX1A,DNAJC10,ZBTB24,SPRYD4,BRCA1,KPNA1,PPP1R3D,RETREG2,BTD,CDK19,EPHB2,PRICKLE1,TBC1D19,KCTD20,FURIN,ADGRL1,ASXL3,CACNB1,CAV1,FBXO47,RHCG,CDC14B,SCARF1,PHF3,CREG2,FAM83B,KDM6B,ARHGDIA,CDK9,RGS17,ZNF543,TATDN3,KIAA1549,TXNDC5,SHISA2,FAM151B,ERCC6L2,TTC39A,ZNF329,SKIL,HPSE,TRIM65,ZDBF2,SEPHS1,SNX22,DDIT3,SHOC2,PNPLA2,PARS2,TACR3,PNPLA3,TLN1,NECTIN1,TMEM151B,TRIM13,PHF19,RNF187,HAUS8,PHC2,GNG5,OSBPL10,PRKX,S1PR1,NDUFB11,MNT,TMEM164,SMTN,NFIC,ZNF331,NR1D2,RPL27,OLFML2A,KCTD2,HERPUD2,GPR173,HYOU1,ITGA2,TTLL12,SUSD1,MAP1B,WNK2,C11ORF54,UFM1,AGO3,TTLL9,ALDH6A1,HNRNPDL,AHR,LETM1,ZBTB3,HDHD2,TGM2,JAKMIP3,KLHL15,ZNF99,ZNF791,DDX19B,STRIP2,TSPYL1,GRID2IP,SLC31A1,POC1A,PLEKHB2,UTP4,HMGXB4,CYP1B1,POU3F3,UBE2S,IER5,ZNF805,ATP8B3,PDCD10,RPS21,LRRC20,CST9,TMCC2,PTBP2,CENPN,TRAF3IP2,ZNF674,LANCL3,ATAT1,TMEM127,MYDGF,CCNB1,PTPN6,ADM,MINK1,MAK16,IFFO2,XRCC6,TOMM20,CRCP,SYNJ2,DCTN5,ZNF286A,COL4A3BP,PRY2,HACE1,CLDN4,NCOR2,ARL8B,PDE12,NLK,CPM,FAM177A1,GABPB1,SMTNL2,MOCS3,MYO18A,TMPRSS4,MPPE1,TNFRSF13C,KAT5,MFSD4A,LMNB2,AKNA,PRR13,PRRG4,ZNF431,POLR2E,ZSWIM1,QSER1,ZNF250,H3F3B,NAV1,MBD6,TMEM120B,SNRPD3,KIAA1671,AQP6,NDUFC2,SCD5,ZNF394,NCEH1,NDNF,RHOQ,SENP2,PHKG2,MBD3,ZKSCAN3,APAF1,SIGLEC9,NUP155,CACNG8,RAB21,SCNM1,PHF12,WWTR1,BAX,NPR1,TIMELESS,TMEM184C,TNRC6C,ZNF678,ZXDB,ONECUT3,STK11,HERPUD1,LUC7L2,OTULIN,ZNF417,CHEK1,RANBP6,ZNF786,HINT1,LRRC3C,FOXK2,BRI3BP,WAC,PGM2L1,RACGAP1,PCCB,SRRD,EDEM3,KCNK3,COPA,TPGS1,ZBED9,USP35,VGLL3,C3ORF33,ALDOA,ID3,KHSRP,GPRC5C,CBX7,ZKSCAN1,ZNF732,SMAD9,CCDC169,TOMM40,SESN2,PCBD2,SNX1,QTRT2,NOA1,OR2A4,SCARB1,PCK1,PDPN,LRTOMT,FAM117B,PDCL3,RAB3D,MUC3A,UQCR11,WNT9A,HAVCR1,ZNF566,POLR3D,AMD1,WDR45B,TNFAIP8L1,RPS6KA5,STEAP2,CA5B,WASF2,ZC3H4,PLEKHG2,TAF13,DYNC1LI2,GPRC5A,GSTCD,PAPLN,SLC19A3,MCL1,CNBP,POLR1E,SNRNP48,RPL37A,RELT,ARHGAP31,USP6NL,TMTC1,DNLZ,RAP1B,DCAF12,CAMLG,ORC1,ARL6IP1,STMP1,SNX12,TCTE1,ZSCAN22,SERPING1,SNX19,SYNJ2BP,RPP25,SIN3A,FUT2,NUCB2,QPCTL,PLEKHA1,SLC16A3,SINHCAF,PPIL4,NUDT3,UTP15,SGTB,BCL10,NCKIPSD,CDH2,DARS2,SMIM9,PCNP,NANOS1,GEMIN4,TTLL1,HES6,IPPK,IREB2,ZNF83,TRAF3IP1,UNK,YTHDF3,SSBP2,EPG5,PRRT2,IQSEC3,ADM2,ARL8A,AAK1,ZNF611,CLMP,YY2,CDV3,DOCK7,RBPJ,ARF1,EFCAB14,DHX40,NR1H2,CLPB,MLEC,TMEM145,PNPLA6,UHRF1BP1L,ZNF730,PTGR2,DNA2,RNF4,CHRFAM7A,MXD1,ARSJ,TRAF7,TNPO3,PHB2,PPM1F,GPKOW,KNSTRN,BPNT1,USP1,PMPCA,PINX1,SMAD5,SON,ZNF81,HSP90B1,BBS9,MOB3A,ZNF891,ZNF695,STARD3,ZNF134,MPV17L,DUSP4,CMPK1,TUB,MAP2K7,ABCC5,SRRM4,KNL1,RNF157,PDE6B,ISG20L2,TERF1,PSMD11,B4GALT7,ADAMTS15,ZNF581,ZNF410,SFPQ,SLIT3,PSMC4,ZNF491,PTPA,RAB11FIP4,ATP6V0D2,AP2M1,KLK2,TBRG1,GJC1,COL5A1,MSANTD3,THRA,PKNOX2,MAPKAPK5,ZC3H12B,ZNF445,HSPD1,POLR3K,SLFN13,INTS7,AASDHPPT,CAPN7,CASS4,TRIM66,ZNF783,SRSF7,KCNN3,ALG10B,ORC6,ZNF500,MMS22L,ANKRD52,DNAJA4,HPS4,ZNF682,MAPK1,SRM,FZR1,FRRS1,SLC7A1,RRM2,ABHD17B,SCUBE3,DYRK2,RABL3,ZNF878,HIST1H2AH,HSD17B12,TES,RHOF,ZNF280C,NOL11,PRR5-ARHGAP8,C1ORF174,TAGLN,MYO5C,EIF1AD,SSTR1,SLC27A1,ZNF664,MED29,AMER1,NOMO3,NRGN,FBRS,SLC29A4,TOLLIP,NBPF15,IFNAR2,HASPIN,SLC25A12,RWDD1,HMGN2,QPCT,NPC1L1,SERP1,RAB7A,FBXO28,BMP2K,MTDH,SGSM2,TPCN2,SLC26A2,CCDC117,ACTR3B,FKBP8,ZNF638,FAM126B,MVK,COX18,SLC30A4,GFPT1,HOXB6,SOCS5,LNPK,LCOR,ATP6V1A,LUZP1,CDK4,RBM28,ARID1A,FAM83H,BCL2L1,LSM2,LGALS8,LONRF1,NDUFV3,SLC35B3,STK24,PTMS,PI4K2B,SPPL2A,UHMK1,MAN2A1,GLP2R,VPS35,SFMBT2,SIX4,TRMT2B,STAG2,HEXA,RNF121,PMAIP1,WDR81,PTGES3L,GPATCH3,PRIM2,PDZD8,CCND1,EXOSC6,METTL8,LAMTOR4,TMEM59,RSF1,PEX26,IGSF8,RAPH1,LRRC8A,BLOC1S3,BBS5,MAZ,CDKN1A,ZNF800,FBXW2,UQCRQ,RAB36,RAB2B,ANKRD13B,WNT7B,BBC3,RNF24,GOLGA3,FAM199X,ZNF667,MSL2,ZNF70,TRIM72,PLAC8,CYP4F3,CYCS,ACBD5,AGAP9,MDM2,PRMT7,SPEF1,TGFBR2,PEG10,GTF3C4,TOB1,SETD9,RGP1,ZNF708,SLC35A2,KMT2D,NOVA2,GTF3C1,ZNF669,NLRC3,CDKAL1,ARL5A,ZNF215,EBNA1BP2,SSR3,PLCD3,BUD23,WNK1,RBM22,SLC35E1,PLXNA1,SLC2A4RG,ARPC3,ZCCHC24,OSBPL2,ANKRD13A,RNASEH2B,RARA,UBL4A,GINM1,GPBP1,XBP1,EBI3,OTUD4,ELFN2,KLHL36,DEPDC1,DHDDS,GMPR,MARVELD2,STX7,DVL3,MYLIP,ZNF681,PSAT1,FAM9C,SHMT2,PRPF4B,ZNF641,MRI1,C15ORF38-AP3S2,SENP1,SP8,RPL23,ZNF124,RAB22A,ZNF610,CARM1,ABCF3,ANGPT4,PPIE,TIGAR,FBXL18,DESI1,CARD8,ZNF560,TNRC6A,DIP2A,CCDC120,OGG1,FBLIM1,MOCOS,YWHAZ,SZT2,KLF2,NDEL1,RPRD2,ZNF555,ZFP69B,RSRC1,ANKFY1,UBN2,FAM189B,DMKN,C6ORF89,LAX1,OGFRL1,RPL37,N4BP1,CASTOR2,KANSL1,WWC2,TRAF6,VAV3,IL17RB,EIF4EBP1,ZNF747,RPS27A,PPM1K,CCDC68,ACAP2,INAFM1,GCDH,PPFIA3,RNF216,IRGQ,PDE7A,SCRIB,NF2,PTGES2,NIP7,THOC5,RPL35A,PSME3,TMEM97,ZNF846,PLXND1,DFFB,PITPNA,MEX3A,GALNT3,RUNX1,ADRM1,MANSC1,DSN1,GTF2B,PCTP,TCEA3,SLC25A45,PSMG4,DTX3L,MAT2A,CPT1A,PTMA,S1PR3,VCPIP1,KYAT3,PAFAH2,HOXB13,CCDC113,WT1,IRAK1BP1,SIGLEC14,ACO1,RAB33B,SLC35F6,ZADH2,FN3KRP,RADIL,SENP5,CAMK2A,KLHL26,VSTM5,UBLCP1,DSEL,ZNF17,SLC38A7,TMEM239,SSU72,ZBTB21,TNS4,E2F6,ZNF623,HJURP,DTWD2,CD44,SCD,CCDC90B,ADIPOQ,ZNF583,IKZF3,TAF7,CCDC77,TSPAN31,OTUD5,ATP1A1,TM6SF2,IRAK2,PHLDA1,DTD2,PRR12,ACOX1,ACBD7,IPMK,HEYL,PANK1,TBC1D24,DUSP28,DNAL1,CHST6,SOAT1,RGMA,MLF2,HHIP,KDELR1,SALL4,ENTPD7,SIPA1,SRCIN1,NUP35,REEP3,FGF19,GGA2,MRPS23,COPS7B,E2F7,LRFN1,SLC33A1,MARK2,PCDH19,ZNF468,BAG5,CHST1,NFAT5,RNF6,VPS52,LRRC27,AGPAT4,MSI1,ZNF100,SUMO2,PPFIBP1,ANP32E,TPBG,MAD2L1,CYP51A1,HS3ST1,POFUT2,HSD3B7,NAV2,TNRC6B,OSMR,IMP4,BCL2L11,SNRPD1,GSPT1,GPC4,ATP2A3,SLC30A5,VMP1,PPP1R12B,LZIC,TSC22D2,BICDL1,TTC21B,ZNF138,B3GAT2,SYNGR2,UBC,CMSS1,NT5DC3,SFT2D2,KBTBD12,XPNPEP3,EVI5,INSIG1,UBN1,TMEM167A,SLC25A16,ZNF277,LOXL2,TMEM254,CAPZA2,FAM131B,ETF1,TRMO,ZBTB8B,RAD51
TF	Factor: E2F-1:HES-7; motif: GGCRCGTGSYNNWNGGCGCSM; match class: 1	TF:M08525_1	1.63596e-32	31.7862	15572	2111	1859	19958	RHOA,SEC63,TGFBR3L,EZH2,NME1-NME2,PLEKHA6,SPAST,PSMD9,AKIRIN1,CKS2,HOMEZ,PLEKHA3,THAP5,GSTO2,UBALD2,FBXW8,MCRIP1,CD59,TIRAP,ZNF503,CTNS,ZNF280B,TIFA,YY1,MGMT,PURB,CEP97,ZNF726,SIKE1,ASS1,MAP3K5,CDKN1B,SSH3,ANKMY1,C11ORF58,KLLN,TUBGCP5,TMED10,SLC41A2,C1ORF50,CAD,MRM3,NRIP3,SART3,ZNFX1,ADGRB2,NRBP1,BMPR1A,DIRAS1,SPATA5,YPEL1,TP53INP1,UPK3BL1,MED16,TTC9C,RER1,MTMR12,LCLAT1,NPY4R,PIM3,PDGFRA,KCNA5,AGTPBP1,ZNF835,SLC11A2,TFCP2L1,SUSD6,ZNF157,GXYLT2,LONRF2,TMBIM4,RASA4,ZNF607,DPYSL5,LHPP,ATM,C20ORF96,KIF5B,KLHL21,ZNF460,RALY,SNX9,ZNF557,ZMAT3,CAPZB,AMOTL2,GPAT4,NUMBL,LIX1L,UGGT1,EIF2AK2,ASXL1,CAPN15,PACS2,RABGEF1,CHORDC1,NFATC3,SNX11,AKT1S1,BORCS5,SEPT7,ZBTB7B,RAB5C,MMP15,GRSF1,GRWD1,COL27A1,CLN8,CFL1,TRIR,NDUFB5,FAXC,TBC1D13,ZNF740,ZNF844,TAF8,IRAK3,MTRF1L,CARNMT1,CRY2,DR1,NCMAP,A1BG,ARL10,BOLA1,ZDHHC24,STK35,TNNI1,SLC1A5,LIMA1,PTPRJ,GOSR1,BROX,ZNF716,ASB6,EIF4H,FYTTD1,CBX6,PARD3,IBTK,EIF5A,MAPK4,ZSWIM9,FAM118A,GNPTG,LDHB,AKIP1,ARHGEF2,ESF1,SUSD5,ZNF48,RPL7L1,SMS,CRIPT,YES1,MYBL2,CD55,TNPO1,PDF,ISL2,MRTO4,ZNF141,AKT3,ZNF749,FAM83F,DCTN6,B3GALNT2,FUS,TBC1D15,BICRAL,ZNF608,TUBB2A,UMPS,TGS1,TGFBI,RPL10A,HEY2,VAT1,DHODH,SH3BP2,RRP36,MPLKIP,ZNF107,RNF168,ZNF480,GNB1L,ZNF772,PPP1R13B,SRSF1,ZNF75A,LRIG1,WHAMM,SLC16A5,ZNF284,DLGAP3,CLCN5,NUDT9,DYRK1B,LRIG2,RFT1,SSR1,KCNJ6,BTF3L4,SHMT1,TTC39B,APEX1,CHPF2,RHPN2,INTS13,GNE,ELP2,TMEM11,NUS1,HACD2,ING1,ALG9,GGCX,HLA-B,ITPRIPL2,GK5,PLAGL2,TJP3,LRIG3,FBXO48,SUMO1,CD300LG,HAP1,EBAG9,GREB1,AGPAT5,BMP3,SOWAHA,HBS1L,PHYHIP,PAPSS2,CREBRF,MRPL49,TANGO2,MPZL1,NDRG3,DCAKD,ZNF589,MIGA1,COTL1,ERGIC2,UBR3,CDC42EP4,TMEM170A,VHLL,MCMDC2,RBM12B,ZSCAN29,FSIP2,CKAP2L,CYP2W1,RPS9,RPL12,DFFA,TUBB,KDM5B,ABI2,SAR1B,SCAI,SLC5A5,FZD7,AGTRAP,RIF1,GAPDH,RAB11FIP1,ARSK,SLC9A7,EXOC8,PDP2,SLC35A3,KIAA1755,HOXC8,HOXD10,ZDHHC18,ADA2,FKTN,GPR132,PLLP,DISC1,PLEKHG3,CCNG1,MSN,PON1,FOXP4,KPNA3,WDR12,POLE,STYX,FDXACB1,TLCD2,SLITRK5,RRAD,MACROD2,PEAK1,SEC14L5,PGAM4,CELF5,KIAA0513,SLC2A6,ZBTB44,ZNF688,NACC1,EFNB1,TMCO1,ANKRD40,GJD2,HIST1H2BN,APOBEC3F,PGAM5,AVPR1A,FUT11,PLCE1,ERCC1,GAS1,ARSA,SLC25A36,MRPL12,EMC1,SLC1A2,IRAK4,MUC20,ELOVL6,SC5D,ZNF665,UTP11,FAM234B,NBEA,ZNF264,RAP2A,RBM43,NT5C,SREBF2,RDH10,MAFK,UBE2B,ME2,ZNF860,NUP50,SLC30A6,RRAGC,SLC2A5,TESMIN,FOXN3,RBM8A,CLSPN,RETSAT,ZNF451,AEN,NOL10,SETD7,TP53,AS3MT,TPPP,ACTR1A,CLSTN1,ZNF136,HLA-C,KIF3A,EIF3L,ZNF43,EIF4A3,TIAL1,TERF2,ZNF770,GCNT4,FADS6,MLLT1,EEF2,ENPP1,SLFN12L,HOOK3,QSOX1,TET3,PDK3,LIN9,TMEM65,TK1,RPP30,FEM1A,SRD5A1,RGS6,ARL5B,CREBL2,TRIM44,CORO7,PLA2G2C,CCNF,RAPGEF6,RETREG3,SMU1,CDH7,CYP20A1,NINJ1,PGBD4,GTF2E2,SMUG1,ZNF652,RAB19,GIPC1,SEH1L,SNX27,THAP1,DPH2,PPM1L,C8ORF82,MORC4,REXO2,EEF2K,NFIX,CTDNEP1,CIAPIN1,CNNM3,RAPGEF1,KLHL23,CNOT1,DNAJC8,MPHOSPH8,TOB2,DDX52,CALR,WDR13,PRKD1,ZFP36L1,ULK2,KCNA6,MYLK3,RBM23,FAM71F2,RREB1,NKRF,PLD6,TRIP11,TMED4,AGO2,NUCB1,VHL,NBL1,DDX3X,SLC12A7,NOL9,EHD3,ZC3H8,IGFBP4,TIMM8A,NKX6-2,KLF10,AFF3,ZNF766,CYB561,DNAH9,CGNL1,INO80E,ANAPC7,YIPF2,NMUR1,RHNO1,CYTH2,ZMIZ2,NLGN2,CCL22,UST,SAR1A,TOR1AIP1,CCT4,MED28,PVR,TEF,SLC44A1,NUDCD3,PGPEP1,PIGW,SSTR2,TACO1,CHRDL1,PLCG2,NDUFS5,SFRP1,QSOX2,KIFC1,CDR2L,PDE4C,ZNF347,TSHZ1,NDUFA7,RBM48,NUFIP2,STRN4,INO80D,HES7,VANGL2,IKBKG,SLC24A4,GADL1,RGS9BP,CACNB2,RPLP1,ATXN7L3,SASH1,ZBTB37,NUP85,SIT1,ALG1,ZNF85,GTF2A1,DAND5,CDKN2AIPNL,TBC1D25,NPTXR,SLC35G1,PRR23A,FBXO17,RHBDD1,SIX3,ESCO2,ZNF101,ZNF704,C1D,ZNF529,FBXO45,TUFT1,HMX3,ZNF790,POLR2J3,PPP1R9B,HM13,SEC31A,WIZ,POLQ,BCL6,WDR5,VPS37C,YWHAH,SERPINB9,ZBTB45,SLC15A1,TRAPPC2B,EPB41L3,GTPBP2,BPTF,DNMBP,AKR7A2,RRP7A,ZNF490,RILPL1,CRLF3,LPXN,ZNF383,C10ORF71,USP22,CLCC1,MCF2L2,ZNF33A,SYT15,ITGA11,ABCF1,S1PR2,MBL2,MATN3,ZNF675,ZNF324B,CBY3,CSNK1A1,BAZ2A,GPS1,CTDSP2,MYH14,PPARGC1B,CEP104,UBE2G1,SMARCA5,GATAD2A,FDX1,API5,ZBTB8A,ZNF234,MFHAS1,GPR37L1,ZNF701,KPNA2,FSCN1,HLA-A,AP1S3,TMEM91,CHEK2,OCIAD2,RPL13A,HAUS3,CBS,TRMU,TMEM109,ACOT2,SREBF1,RPL28,SPRY4,NOTO,IMPACT,SAMD14,TIMM50,BTBD9,C3ORF70,CES2,NCBP3,SALL1,UBXN2A,STXBP5L,DDIT4,GLUL,UBE2D4,ACAA2,PPTC7,GTF3C6,ISM1,RPL18A,YPEL2,GM2A,FAM221B,SLC25A34,XIAP,ZNF703,PARP2,SHOX,GLTP,PATJ,LLGL1,MIA3,ELL,PER2,TMEM41B,POLA2,GAGE1,FAM217B,HMGN3,AK2,GDE1,SCAMP4,MRPS30,TCTN2,DCP1A,RGL2,MAK,GCFC2,CHST12,TMPPE,CBX2,LAMC3,UNC93B1,GMEB2,TRPV2,RPS19,COL13A1,PADI2,TP53RK,MTX3,STOML1,OIP5,LONRF3,C11ORF98,MMAB,OPA3,HSBP1,ITGA3,TMEM251,STRADB,SYNCRIP,CDCP1,OGDH,MAVS,ID4,SLC7A5,SUGT1,SCO1,PELP1,HECTD3,RAD51B,SH2B3,ZC3H6,GRK2,UBXN2B,CCSER2,RASD1,HUS1,MTHFD1,NEUROD2,NUDT19,MRPL44,FAM234A,RNF11,C6ORF141,CBX3,CHAF1B,KRT8,KIFC3,LASP1,TMEM19,KIF1B,SLC47A1,PPT1,GEN1,BLOC1S2,ZNF292,RAB4A,TRAPPC6B,PPM1D,KIAA1328,EN1,MAPK1IP1L,RPLP2,STK4,VPS53,PHC1,STX1B,CENPL,CRISPLD2,NPLOC4,BRCC3,ZWINT,KMT5A,RPS15A,TTL,MOB1B,MCM8,CLCN6,BICD2,WDR75,EREG,PXDC1,RABGAP1L,FSTL1,GATA6,ZNF254,SERTAD1,LINGO3,EID2B,ZNF585B,YTHDF1,MYH9,CDC73,CCL16,MTMR10,PAICS,ARHGAP1,ABCB7,EIF5A2,ZCCHC3,AP3S2,EIF2S3,FTSJ3,SATB1,PGAM1,PTRH2,EIF5AL1,AHDC1,CENPM,METTL2B,ATP11A,KIF1C,AKAP5,MEI1,FOSL2,CCDC125,ATL3,IPP,ETV6,MAT1A,LRCH3,PPP2R1B,TMPRSS12,BCL9L,MRE11,TTYH3,CCS,NAT9,GSK3B,SYNGR1,KIF21A,PCDHA6,ALDH9A1,UNKL,SH3BP1,LHFPL3,PFKFB3,SSH2,PTCD3,CCDC8,PAPOLG,FLOT2,ORAI2,TVP23C,ZNF713,UBFD1,SNTN,ZNF556,EZH1,PHF20,ARL5C,ABHD5,PPP2R5D,ZBTB34,TPMT,ZNF584,EMID1,ACTR3C,ADAM17,SHB,PHAX,KLF8,STK32A,FOXP1,FRAT2,IBA57,PLEKHH1,TMEM216,YME1L1,HIST1H2BD,ZFAND4,CDC37,KLC2,FPR1,SERBP1,CASP8,SF3A1,UTP6,GAN,TMEM209,ITGB3,MLXIP,TAF11,GAPVD1,ELOVL5,ASCL2,GATAD2B,CSTF1,RAP2B,PFN1,ERN1,PPP2R1A,PRIM1,MYADM,TRUB2,NABP1,LRRC47,RFLNB,RNF125,SLC5A3,KIAA1210,JUN,RYK,ZYG11A,FBXO31,EP300,DDX19A,DNTTIP2,RPH3AL,SLC25A43,PPIL6,MTRNR2L8,SNAPC3,MRNIP,QDPR,CPE,TMPRSS6,TCF23,CRKL,TRAF1,SREK1,COPZ1,NR2F6,BCKDK,CHAC1,PEX13,PARP11,NUDT7,ENAH,ATG9A,PNMA2,PPP1R15B,MIGA2,TOR1AIP2,NUP210,MAPK6,ATL2,TMEM74B,C16ORF72,ZNF562,OTUD7B,RPL24,MICA,CNOT6L,DNAJC24,MTPAP,TTLL11,SKI,FOXO6,PAK1IP1,PFAS,CHMP1B,RNF115,SDE2,SNAP25,NWD1,EIF4EBP2,VWA7,CAPZA1,ATG2A,SAMD10,DAGLA,CA8,POTEM,ZNF90,AGMAT,WARS,SUMF2,VEGFC,RORA,SFN,EXOSC2,HSPA8,BTG2,TRPM7,UGDH,FOXJ3,REL,FUT1,SLC9A1,NUDT16,RAP1A,OSTM1,RTL8C,FOXL2NB,ICOSLG,FAHD1,ARFGEF2,LENG8,RPS6KA4,RTL8A,TBCCD1,AGBL5,MRGPRF,TIMM29,MKNK2,KPNB1,WSB1,EVC,GLB1L3,CASZ1,ERGIC1,SLC29A1,USF3,DUSP7,IP6K1,KLHL11,CAPN1,SLC27A4,POTEG,GABPB2,TXNDC16,LPIN3,SMC2,CANT1,TBXA2R,NARF,SHE,LIMD1,CSTF2,ZCCHC8,RICTOR,SURF6,APOC3,ABHD15,SOD2,ATXN3,TIPIN,MSX1,MSMO1,TRAPPC10,ALDH1B1,CPSF2,CREBZF,NTSR1,TMTC3,TTF2,PTK6,GPR107,MTA3,METTL15,PRDM1,GPR75,INCENP,DDN,DNAJC28,PPP1R3E,UBE2H,ANP32B,ANKRD11,KLHDC10,CNOT6,TOMM40L,ZNF440,PLXNA3,GLG1,LYRM4,TRMT5,NEK9,ASPH,AIP,ZDHHC20,NOP14,MSANTD4,TMEM2,ULBP3,RPL27A,PDPK1,ZNF785,PRPF6,POU2F3,BVES,C17ORF75,ECE1,MAGI3,TIMM10B,DPM2,HOXA9,SERAC1,EHD4,FOXK1,NGFR,HNF4A,MICB,ANKRD42,RABAC1,TIGD5,RAB11B,TOX4,TRPV1,CRTAP,PKM,MTF1,APOBEC3D,ATF6,ZFHX3,TFDP2,AVL9,XRCC2,GSR,RPF2,C16ORF58,RHOBTB3,CCND2,PAPOLA,XKR4,ACADL,ADAR,RAB1B,MGAT5B,SPATA2,STX1A,DNAJC10,ZBTB24,SPRYD4,BRCA1,KPNA1,PPP1R3D,RETREG2,BTD,CDK19,EPHB2,PRICKLE1,ARHGAP39,KCTD20,FURIN,ADGRL1,ASXL3,CACNB1,CAV1,FBXO47,RHCG,CDC14B,PHF3,CREG2,FAM83B,KDM6B,ARHGDIA,CDK9,RGS17,ZNF543,TATDN3,KIAA1549,TXNDC5,SHISA2,FAM151B,ERCC6L2,TTC39A,ZNF329,SKIL,HPSE,TRIM65,ZDBF2,SEPHS1,SNX22,DDIT3,SHOC2,PNPLA2,PARS2,TACR3,PNPLA3,TLN1,NECTIN1,TMEM151B,TRIM13,PHF19,RNF187,HAUS8,PHC2,GNG5,OSBPL10,PRKX,S1PR1,NDUFB11,MNT,TMEM164,SMTN,NFIC,ZNF331,NR1D2,OLFML2A,KCTD2,HERPUD2,HYOU1,ITGA2,TTLL12,SUSD1,MAP1B,WNK2,C11ORF54,UFM1,AGO3,TTLL9,ALDH6A1,HNRNPDL,NUP43,AHR,LETM1,ZBTB3,HDHD2,TGM2,JAKMIP3,KLHL15,ZNF99,ZNF791,DDX19B,STRIP2,TSPYL1,GRID2IP,SLC31A1,POC1A,PLEKHB2,UTP4,HMGXB4,CYP1B1,POU3F3,UBE2S,IER5,ZNF805,ATP8B3,PDCD10,RPS21,LRRC20,TMCC2,PTBP2,CENPN,TRAF3IP2,LANCL3,TMEM127,MYDGF,CCNB1,ADM,MINK1,MAK16,IFFO2,XRCC6,TOMM20,CRCP,SYNJ2,DCTN5,ZNF286A,COL4A3BP,HACE1,CLDN4,NCOR2,ARL8B,PDE12,NLK,CPM,FAM177A1,GABPB1,SMTNL2,MOCS3,MYO18A,TMPRSS4,MPPE1,TNFRSF13C,KAT5,MFSD4A,LMNB2,PRR13,PRRG4,POLR2E,ZSWIM1,QSER1,ZNF250,H3F3B,NAV1,MBD6,TMEM120B,SNRPD3,KIAA1671,AQP6,NDUFC2,SCD5,ZNF394,NCEH1,NDNF,RHOQ,SENP2,PHKG2,MBD3,APAF1,NUP155,CACNG8,RAB21,SCNM1,PHF12,ARNTL2,WWTR1,BAX,NPR1,TIMELESS,TNRC6C,ZXDB,ONECUT3,STK11,HERPUD1,LUC7L2,OTULIN,ZNF417,CHEK1,RANBP6,ZNF786,HINT1,LRRC3C,FOXK2,BRI3BP,WAC,PGM2L1,RPS26,PCCB,SRRD,EDEM3,KCNK3,COPA,TPGS1,ZBED9,USP35,VGLL3,C3ORF33,ALDOA,ID3,KHSRP,GPRC5C,CBX7,ZKSCAN1,ZNF732,SMAD9,CCDC169,TOMM40,SESN2,PCBD2,SNX1,NOA1,OR2A4,SCARB1,PDPN,LRTOMT,FAM117B,PDCL3,MUC3A,UQCR11,WNT9A,HAVCR1,ZNF566,POLR3D,APOOL,AMD1,WDR45B,TNFAIP8L1,RPS6KA5,STEAP2,CA5B,WASF2,ZC3H4,PLEKHG2,TAF13,DYNC1LI2,GPRC5A,GSTCD,PAPLN,SLC19A3,MCL1,CNBP,POLR1E,SNRNP48,RPL37A,RELT,ARHGAP31,USP6NL,TMTC1,BTN3A2,DNLZ,RAP1B,DCAF12,CAMLG,PIGR,ARL6IP1,STMP1,SNX12,ITGAL,TCTE1,MXRA7,ZSCAN22,SNU13,SNX19,SYNJ2BP,RPP25,SIN3A,FUT2,MINDY1,NUCB2,QPCTL,PLEKHA1,SLC16A3,SINHCAF,PPIL4,NUDT3,UTP15,SGTB,BCL10,NCKIPSD,CDH2,DARS2,PCNP,NANOS1,GEMIN4,TTLL1,HES6,IPPK,IREB2,ZNF83,TRAF3IP1,UNK,YTHDF3,SSBP2,EPG5,PRRT2,IQSEC3,ADM2,ARL8A,AAK1,ZNF611,CLMP,YY2,CDV3,DOCK7,RBPJ,ARF1,EFCAB14,DHX40,NR1H2,CLPB,MLEC,TMEM145,PNPLA6,UHRF1BP1L,PTGR2,DNA2,RNF4,CHRFAM7A,MXD1,ARSJ,TRAF7,TNPO3,PHB2,PPM1F,GPKOW,KNSTRN,BPNT1,USP1,PMPCA,PINX1,SMAD5,SON,ZNF81,HSP90B1,BBS9,MOB3A,ZNF891,ZNF695,STARD3,ZNF134,MPV17L,DUSP4,CMPK1,TUB,MAP2K7,ABCC5,SRRM4,KNL1,RNF157,PDE6B,ISG20L2,TERF1,PSMD11,B4GALT7,ADAMTS15,ZNF410,SFPQ,SLIT3,PSMC4,ZNF491,PTPA,RAB11FIP4,AP2M1,TBRG1,GJC1,COL5A1,MSANTD3,THRA,PKNOX2,MAPKAPK5,ZC3H12B,ZNF445,HSPD1,POLR3K,SLFN13,INTS7,AASDHPPT,CAPN7,CASS4,TRIM66,ZNF783,SRSF7,ALG10B,ORC6,ZNF500,MMS22L,ANKRD52,DNAJA4,HPS4,ZNF682,MAPK1,SRM,FZR1,FRRS1,SLC7A1,RRM2,ABHD17B,SCUBE3,DYRK2,RABL3,ZNF878,HIST1H2AH,HSD17B12,TES,RHOF,ZNF280C,NOL11,PRR5-ARHGAP8,C1ORF174,TAGLN,MYO5C,EIF1AD,SSTR1,SLC27A1,ZNF664,MED29,AMER1,NOMO3,NRGN,FBRS,SLC29A4,TOLLIP,NBPF15,IFNAR2,HASPIN,SLC25A12,RWDD1,HMGN2,QPCT,NSA2,SERP1,RAB7A,FBXO28,BMP2K,MTDH,SGSM2,SLC28A2,GTPBP10,TPCN2,SLC26A2,CCDC117,ACTR3B,FKBP8,ZNF638,MVK,COX18,SLC30A4,GFPT1,SOCS5,LNPK,LCOR,AQR,ATP6V1A,LUZP1,CDK4,RBM28,FAM83H,BCL2L1,LSM2,LGALS8,LONRF1,SPNS3,NDUFV3,SLC35B3,STK24,PTMS,PI4K2B,SPPL2A,UHMK1,MAN2A1,VPS35,SFMBT2,SIX4,TRMT2B,STAG2,HEXA,PMAIP1,WDR81,PTGES3L,PRIM2,PDZD8,CCND1,EXOSC6,METTL8,LAMTOR4,TMEM59,RSF1,PEX26,IGSF8,RAPH1,LRRC8A,BLOC1S3,BBS5,MAZ,CDKN1A,ZNF800,FBXW2,UQCRQ,RAB36,RAB2B,COX6B1,ANKRD13B,WNT7B,BBC3,RNF24,GOLGA3,FAM199X,ZNF667,MSL2,ZNF70,TRIM72,PLAC8,CYP4F3,CYCS,ACBD5,AGAP9,MDM2,PRMT7,SPEF1,TGFBR2,PEG10,GTF3C4,TOB1,SETD9,RGP1,ZNF708,SLC35A2,KMT2D,NOVA2,GTF3C1,ZNF669,NLRC3,ARL5A,ZNF215,EBNA1BP2,PLCD3,BUD23,WNK1,RBM22,SLC35E1,PLXNA1,SLC2A4RG,MRPS21,ARPC3,ZCCHC24,OSBPL2,ANKRD13A,RNASEH2B,RARA,UBL4A,GINM1,GPBP1,XBP1,EBI3,OTUD4,SSTR3,ELFN2,KLHL36,DEPDC1,DHDDS,GMPR,MARVELD2,STX7,DVL3,MYLIP,ZNF681,PSAT1,FAM9C,SHMT2,PRPF4B,ZNF641,MRI1,C15ORF38-AP3S2,SENP1,SP8,RPL23,ZNF124,RAB22A,ZNF610,CARM1,ABCF3,ANGPT4,PPIE,TIGAR,FBXL18,DESI1,CARD8,ZNF560,TNRC6A,DIP2A,CCDC120,OGG1,FBLIM1,MOCOS,YWHAZ,SZT2,KLF2,NDEL1,ZNF555,ZFP69B,RSRC1,ANKFY1,UBN2,FAM189B,DNAH17,C6ORF89,OGFRL1,RPL37,N4BP1,CASTOR2,KANSL1,WWC2,TRAF6,VAV3,IL17RB,EIF4EBP1,ZNF747,RPS27A,PPM1K,ACAP2,INAFM1,GCDH,PPFIA3,RNF216,IRGQ,PDE7A,SCRIB,NF2,PTGES2,NIP7,THOC5,PSME3,TMEM97,ZNF846,PLXND1,DFFB,PITPNA,MEX3A,GALNT3,RUNX1,ADRM1,MANSC1,DSN1,GTF2B,TCEA3,SLC25A45,PSMG4,DTX3L,MAT2A,PTMA,MGAT5,VCPIP1,KYAT3,PAFAH2,HOXB13,SYTL3,CCDC113,WT1,IRAK1BP1,SIGLEC14,ACO1,RAB33B,SLC35F6,ZADH2,FN3KRP,RADIL,SENP5,KLHL26,VSTM5,UBLCP1,DSEL,ZNF17,SLC38A7,TMEM239,SSU72,ZBTB21,TNS4,E2F6,ZNF623,HJURP,DTWD2,CD44,SCD,CCDC90B,ADIPOQ,ZNF583,IKZF3,TAF7,OTUD5,ATP1A1,TM6SF2,IRAK2,PHLDA1,DTD2,PRR12,ACOX1,ACBD7,IPMK,HEYL,PANK1,TBC1D24,DUSP28,KLHL20,DNAL1,CHST6,SOAT1,RGMA,MLF2,TMPRSS5,ZNF639,HHIP,KDELR1,SALL4,ENTPD7,SIPA1,SRCIN1,REEP3,FGF19,PDE4DIP,GGA2,MRPS23,COPS7B,E2F7,LRFN1,SLC33A1,MARK2,PCDH19,ZNF468,BAG5,CHST1,NFAT5,RNF6,ZNF317,VPS52,LRRC27,AGPAT4,MSI1,ZNF100,SUMO2,PPFIBP1,ANP32E,TPBG,CYP51A1,HS3ST1,POFUT2,HSD3B7,NAV2,TNRC6B,OSMR,TSPYL4,IMP4,GNG4,BCL2L11,SNRPD1,GSPT1,GPC4,ATP2A3,SLC30A5,VMP1,CES3,PPP1R12B,LZIC,TSC22D2,BICDL1,TTC21B,B3GAT2,SYNGR2,CFAP65,UBC,CMSS1,NT5DC3,SFT2D2,KBTBD12,XPNPEP3,EVI5,INSIG1,UBN1,SLC25A16,ZNF277,LOXL2,TMEM254,CAPZA2,FAM131B,ETF1,TRMO,ZBTB8B,RAD51
TF	Factor: E2F; motif: GGCGSG	TF:M00803	7.18424e-32	31.1436	13475	2111	1669	19958	RHOA,SEC63,TGFBR3L,EZH2,NME1-NME2,SPAST,PSMD9,AKIRIN1,CKS2,HOMEZ,NUP205,PLEKHA3,GSTO2,UBALD2,FBXW8,MCRIP1,TIRAP,ZNF503,CTNS,ZNF280B,TIFA,YY1,MGMT,PURB,CEP97,ZNF726,SIKE1,ASS1,MAP3K5,CDKN1B,SSH3,ANKMY1,C11ORF58,KLLN,TUBGCP5,TMED10,SLC41A2,C1ORF50,CAD,MRM3,NRIP3,SART3,ZNFX1,ADGRB2,NRBP1,BMPR1A,DIRAS1,SPATA5,YPEL1,TP53INP1,UPK3BL1,MED16,TTC9C,RER1,MTMR12,LCLAT1,NPY4R,PIM3,PDGFRA,KCNA5,AGTPBP1,SLC11A2,TFCP2L1,SRPX2,SUSD6,GXYLT2,LONRF2,TMBIM4,RASA4,TCN2,ZNF607,DPYSL5,LHPP,ATM,KIF5B,KLHL21,ZNF460,RALY,SNX9,ZNF557,ZMAT3,CAPZB,AMOTL2,GPAT4,NUMBL,LIX1L,UGGT1,EIF2AK2,ASXL1,CAPN15,PACS2,RABGEF1,CHORDC1,NFATC3,SNX11,AKT1S1,BORCS5,SEPT7,ZBTB7B,RAB5C,MMP15,GRSF1,GRWD1,COL27A1,CLN8,CFL1,TRIR,NDUFB5,FAXC,TBC1D13,ZNF740,ZNF844,TAF8,IRAK3,CARNMT1,CRY2,DR1,NCMAP,ARL10,BOLA1,ZDHHC24,STK35,SLC1A5,LIMA1,PTPRJ,BROX,ZNF716,ASB6,EIF4H,FYTTD1,CBX6,PARD3,IBTK,EIF5A,MAPK4,ZSWIM9,FAM118A,GNPTG,LDHB,AKIP1,ARHGEF2,ESF1,SUSD5,ZNF48,RPL7L1,SMS,YES1,MYBL2,CD55,DAD1,TNPO1,PDF,ISL2,MRTO4,ZNF141,AKT3,ZNF749,FAM83F,DCTN6,B3GALNT2,FUS,TBC1D15,BICRAL,TUBB2A,TGS1,RPL10A,HEY2,VAT1,DHODH,SH3BP2,RRP36,ZNF107,RNF168,ZNF480,GNB1L,ZNF772,PPP1R13B,ZNF75A,LRIG1,WHAMM,SLC16A5,DLGAP3,CLCN5,NUDT9,DYRK1B,LRIG2,RFT1,SSR1,KCNJ6,SHMT1,TTC39B,APEX1,CHPF2,RHPN2,INTS13,GNE,ELP2,TMEM11,NUS1,HACD2,ING1,ALG9,GGCX,HLA-B,ITPRIPL2,GK5,PLAGL2,LRIG3,FBXO48,SUMO1,HAP1,EBAG9,AGPAT5,BMP3,SOWAHA,PAPSS2,CREBRF,MRPL49,TANGO2,MPZL1,NDRG3,DCAKD,ZNF589,MIGA1,COTL1,ERGIC2,UBR3,CDC42EP4,TMEM170A,MCMDC2,RBM12B,FSIP2,CKAP2L,CYP2W1,RPS9,DFFA,TUBB,KDM5B,ABI2,SAR1B,SCAI,FZD7,AGTRAP,RIF1,GAPDH,RAB11FIP1,ARSK,SLC9A7,EXOC8,PDP2,KIAA1755,HOXC8,HOXD10,FKTN,GPR132,PLLP,DISC1,PLEKHG3,CCNG1,MSN,FOXP4,KPNA3,WDR12,POLE,STYX,FDXACB1,TLCD2,SLITRK5,RRAD,MACROD2,PEAK1,SEC14L5,CELF5,SLC2A6,ZBTB44,ZNF688,NACC1,EFNB1,TMCO1,ANKRD40,GJD2,HIST1H2BN,APOBEC3F,PGAM5,AVPR1A,FUT11,PLCE1,GAS1,ARSA,SLC25A36,MRPL12,EMC1,SLC1A2,IRAK4,MUC20,ELOVL6,SC5D,ZNF665,UTP11,FAM234B,FOLR1,NBEA,ZNF264,RAP2A,KLHDC8A,RBM43,NT5C,SREBF2,RDH10,MAFK,UBE2B,ME2,ZNF860,NUP50,SLC30A6,RRAGC,TESMIN,FOXN3,CLSPN,ZNF451,AEN,NOL10,SETD7,AS3MT,TPPP,ACTR1A,CLSTN1,ZNF136,KIF3A,EIF3L,ZNF43,EIF4A3,TIAL1,TERF2,ZNF770,GCNT4,FADS6,MLLT1,EEF2,ENPP1,SLFN12L,HOOK3,QSOX1,TET3,PDK3,LIN9,TMEM65,TK1,RPP30,FEM1A,SRD5A1,RGS6,ARL5B,CREBL2,TRIM44,CORO7,CCNF,RAPGEF6,RETREG3,SMU1,CDH7,CYP20A1,NINJ1,PGBD4,GTF2E2,SMUG1,ZNF652,GIPC1,SEH1L,SNX27,THAP1,DPH2,PPM1L,C8ORF82,MORC4,EEF2K,NFIX,CTDNEP1,CIAPIN1,CNNM3,RAPGEF1,KLHL23,CNOT1,DNAJC8,MPHOSPH8,TOB2,DDX52,WDR13,PRKD1,ZFP36L1,ULK2,KCNA6,RBM23,MORN4,RREB1,NKRF,PLD6,TMED4,AGO2,NUCB1,VHL,NBL1,DDX3X,SLC12A7,NOL9,EHD3,ZC3H8,IGFBP4,TIMM8A,NKX6-2,KLF10,AFF3,ZNF766,CYB561,CGNL1,INO80E,ANAPC7,YIPF2,NMUR1,RHNO1,CYTH2,ZMIZ2,NLGN2,UST,SAR1A,TOR1AIP1,CCT4,MED28,PVR,TEF,SLC44A1,NUDCD3,PGPEP1,PIGW,SSTR2,TACO1,CHRDL1,PLCG2,NDUFS5,SFRP1,QSOX2,KIFC1,CDR2L,PDE4C,ZNF347,TSHZ1,NDUFA7,RBM48,STRN4,INO80D,HES7,VANGL2,IKBKG,SLC24A4,GADL1,RGS9BP,RPLP1,ATXN7L3,SASH1,ZBTB37,NUP85,ALG1,ZNF85,GTF2A1,DAND5,TBC1D25,NPTXR,SLC35G1,PRR23A,FBXO17,RHBDD1,SIX3,ESCO2,ZNF101,ZNF704,C1D,ZNF529,FBXO45,TUFT1,HMX3,ZNF790,POLR2J3,PPP1R9B,HM13,SEC31A,WIZ,WDR5,VPS37C,YWHAH,SERPINB9,ZBTB45,SLC15A1,EPB41L3,GTPBP2,BPTF,DNMBP,AKR7A2,RRP7A,ZNF490,RILPL1,CRLF3,LPXN,ZNF383,USP22,CLCC1,MCF2L2,ZNF33A,SYT15,ITGA11,ABCF1,S1PR2,MATN3,ZNF675,ZNF324B,CBY3,CSNK1A1,BAZ2A,GPS1,CTDSP2,MYH14,PPARGC1B,CEP104,UBE2G1,SMARCA5,GATAD2A,FDX1,ZBTB8A,ZNF234,MFHAS1,GPR37L1,KPNA2,FSCN1,HLA-A,AP1S3,TMEM91,TRAPPC2,CHEK2,OCIAD2,RPL13A,HAUS3,CBS,TRMU,TMEM109,ACOT2,SREBF1,SPRY4,NOTO,IMPACT,SAMD14,TIMM50,BTBD9,C3ORF70,CES2,SALL1,UBXN2A,STXBP5L,DDIT4,GLUL,UBE2D4,ACAA2,PPTC7,GTF3C6,ISM1,RPL18A,YPEL2,GM2A,SLC25A34,XIAP,ZNF703,PARP2,SHOX,GLTP,PATJ,MED7,LLGL1,MIA3,ELL,PER2,TMEM41B,POLA2,FAM217B,GDE1,SCAMP4,MRPS30,TCTN2,DCP1A,RGL2,MAK,GCFC2,CHST12,TMPPE,CBX2,LAMC3,UNC93B1,RPS19,COL13A1,TP53RK,MTX3,STOML1,OIP5,LONRF3,MMAB,OPA3,HSBP1,ITGA3,TMEM251,STRADB,SYNCRIP,CDCP1,OGDH,MAVS,ID4,SLC7A5,SUGT1,SCO1,PELP1,HECTD3,RAD51B,SH2B3,ZC3H6,GRK2,UBXN2B,CCSER2,RASD1,HUS1,MTHFD1,NEUROD2,NUDT19,MRPL44,FAM234A,RNF11,C6ORF141,CBX3,CHAF1B,KRT8,KIFC3,LASP1,TMEM19,KIF1B,SLC47A1,PPT1,GEN1,BLOC1S2,ZNF292,RAB4A,TRAPPC6B,PPM1D,KIAA1328,EN1,MAPK1IP1L,RPLP2,STK4,VPS53,PHC1,STX1B,CENPL,CRISPLD2,NPLOC4,BRCC3,ZWINT,KMT5A,RPS15A,TTL,MOB1B,CLCN6,BICD2,WDR75,PXDC1,RABGAP1L,FSTL1,GATA6,ZNF254,SERTAD1,LINGO3,EID2B,ZNF585B,YTHDF1,MYH9,CDC73,MTMR10,PAICS,ARHGAP1,EIF5A2,ZCCHC3,AP3S2,EIF2S3,FTSJ3,SATB1,PGAM1,PTRH2,AHDC1,CENPM,METTL2B,ATP11A,KIF1C,AKAP5,FOSL2,ATL3,IPP,ETV6,ZNF585A,LRCH3,PPP2R1B,TMPRSS12,BCL9L,TTYH3,NAT9,SYNGR1,KIF21A,PCDHA6,ALDH9A1,UNKL,SH3BP1,LHFPL3,PFKFB3,SSH2,METTL14,PTCD3,CCDC8,FLOT2,ORAI2,TVP23C,ZNF713,UBFD1,ZNF556,EZH1,PHF20,ABHD5,ZBTB34,TPMT,ZNF584,EMID1,ACTR3C,ADAM17,SHB,PHAX,KLF8,FOXP1,FRAT2,IBA57,PLEKHH1,TMEM216,YME1L1,ZFAND4,CDC37,KLC2,SERBP1,SF3A1,UTP6,GAN,TMEM209,ITGB3,MLXIP,TAF11,GAPVD1,HOXC4,ELOVL5,ASCL2,GATAD2B,CSTF1,RAP2B,PFN1,ERN1,MAPRE2,PPP2R1A,PRIM1,MYADM,TRUB2,NABP1,LRRC47,RFLNB,RNF125,SLC5A3,JUN,RYK,ZYG11A,FBXO31,EP300,DDX19A,SLC25A43,PPIL6,SNAPC3,MRNIP,QDPR,CRKL,TRAF1,SREK1,COPZ1,NR2F6,CHAC1,NUDT7,ENAH,ATG9A,PNMA2,PPP1R15B,MIGA2,TOR1AIP2,NUP210,MAPK6,ATL2,TMEM74B,C16ORF72,MICA,CNOT6L,ARHGEF39,MTPAP,TTLL11,SKI,FOXO6,PAK1IP1,PFAS,CHMP1B,SNAP25,NWD1,EIF4EBP2,CAPZA1,ATG2A,SAMD10,DAGLA,CA8,ZNF90,AGMAT,WARS,SUMF2,VEGFC,RORA,HSPA8,BTG2,TRPM7,UGDH,REL,FUT1,SLC9A1,NUDT16,RAP1A,OSTM1,RTL8C,FOXL2NB,ICOSLG,ZNF442,CYP1A2,FAHD1,ARFGEF2,LENG8,RPS6KA4,RTL8A,TBCCD1,TIMM29,MKNK2,KPNB1,WSB1,EVC,GLB1L3,CASZ1,SUPT7L,SLC29A1,USF3,DUSP7,IP6K1,KLHL11,CAPN1,SLC27A4,GABPB2,TXNDC16,LPIN3,SMC2,CANT1,TBXA2R,NARF,SHE,LIMD1,CSTF2,ZCCHC8,RICTOR,SURF6,ABHD15,SOD2,TIPIN,MSX1,MSMO1,TRAPPC10,CPSF2,CREBZF,NTSR1,TTF2,PRDM1,GPR75,DDN,DNAJC28,PPP1R3E,UBE2H,ANP32B,ANKRD11,KLHDC10,CNOT6,ZNF440,PLXNA3,LYRM4,SH3BP5L,TRMT5,NEK9,ASPH,AIP,ZDHHC20,NOP14,MSANTD4,TMEM2,ULBP3,RPL27A,PDPK1,ZNF785,PRPF6,MRPS16,KRT80,POU2F3,BVES,ECE1,MAGI3,TIMM10B,HOXA9,SERAC1,EHD4,FOXK1,NGFR,MICB,ANKRD42,RABAC1,TIGD5,RAB11B,CRTAP,PKM,MTF1,APOBEC3D,ZFHX3,TFDP2,XRCC2,GSR,RPF2,C16ORF58,RHOBTB3,CCND2,XKR4,ACADL,ADAR,RAB1B,MGAT5B,SPATA2,STX1A,DNAJC10,ZBTB24,SPRYD4,BRCA1,KPNA1,PPP1R3D,RETREG2,BTD,CDK19,EPHB2,PRICKLE1,ARHGAP39,TBC1D19,KCTD20,FURIN,ADGRL1,ASXL3,CACNB1,CAV1,RHCG,CDC14B,PHF3,CREG2,FAM83B,KDM6B,ARHGDIA,CDK9,RGS17,ZNF543,TATDN3,KIAA1549,TXNDC5,SHISA2,FAM151B,TTC39A,ZNF329,SKIL,TRIM65,ZDBF2,SEPHS1,SNX22,DDIT3,SHOC2,PNPLA2,PARS2,TACR3,PNPLA3,NECTIN1,TMEM151B,TRIM13,PHF19,RNF187,HAUS8,PHC2,GNG5,OSBPL10,PRKX,S1PR1,NDUFB11,MNT,TMEM164,SMTN,NFIC,NR1D2,TMEM154,RPL27,OLFML2A,KCTD2,HERPUD2,HYOU1,ITGA2,TTLL12,SUSD1,MAP1B,WNK2,C11ORF54,UFM1,AGO3,TTLL9,ALDH6A1,HNRNPDL,NUP43,AHR,LETM1,ZBTB3,HDHD2,KLHL15,ZNF99,ZNF791,DDX19B,STRIP2,GRID2IP,POC1A,PLEKHB2,UTP4,HMGXB4,CYP1B1,POU3F3,UBE2S,IER5,ZNF805,ATP8B3,RPS21,LRRC20,TMCC2,PTBP2,CENPN,LANCL3,TMEM127,MYDGF,CCNB1,PTPN6,ADM,MINK1,MAK16,IFFO2,PTAFR,XRCC6,TOMM20,CRCP,SYNJ2,DCTN5,COL4A3BP,HACE1,CLDN4,ARL8B,PDE12,CPM,FAM177A1,GABPB1,SMTNL2,MOCS3,MYO18A,TMPRSS4,MPPE1,TNFRSF13C,KAT5,MFSD4A,LMNB2,PRR13,PRRG4,POLR2E,QSER1,ZNF250,H3F3B,NAV1,MBD6,SNRPD3,AQP6,NDUFC2,SCD5,ZNF394,NDNF,RHOQ,SENP2,PHKG2,MBD3,APAF1,NUP155,CACNG8,RAB21,WWTR1,BAX,NPR1,TIMELESS,TNRC6C,ZXDB,ONECUT3,STK11,HERPUD1,LUC7L2,OTULIN,ZNF417,CHEK1,RANBP6,ZNF786,HINT1,LRRC3C,FOXK2,BRI3BP,WAC,PGM2L1,RPS26,RACGAP1,PCCB,SRRD,EDEM3,KCNK3,TPGS1,USP35,VGLL3,C3ORF33,ALDOA,ID3,KHSRP,GPRC5C,CBX7,ZKSCAN1,ZNF732,SMAD9,CCDC169,TOMM40,SESN2,PCBD2,QTRT2,NOA1,SCARB1,PDPN,LRTOMT,FAM117B,PDCL3,MRPS10,MUC3A,UQCR11,WNT9A,HAVCR1,ZNF566,POLR3D,APOOL,AMD1,WDR45B,RPS6KA5,STEAP2,CA5B,WASF2,ZC3H4,TAF13,DYNC1LI2,GSTCD,PAPLN,SLC19A3,MCL1,CNBP,SNRNP48,RPL37A,RELT,ARHGAP31,USP6NL,TMTC1,DNLZ,RAP1B,DCAF12,CAMLG,ORC1,ARL6IP1,STMP1,SNX12,ITGAL,TCTE1,ZSCAN22,SERPING1,SNU13,SNX19,RPP25,SIN3A,MINDY1,NUCB2,QPCTL,PLEKHA1,SLC16A3,SINHCAF,PPIL4,NUDT3,SGTB,BCL10,NCKIPSD,CDH2,DARS2,NANOS1,GEMIN4,TTLL1,HES6,IPPK,IREB2,ZNF83,TRAF3IP1,UNK,YTHDF3,SSBP2,EPG5,PRRT2,IQSEC3,ADM2,ARL8A,AAK1,ZNF611,CLMP,YY2,CDV3,DOCK7,RBPJ,ARF1,EFCAB14,DHX40,NR1H2,CLPB,MLEC,TMEM145,PNPLA6,UHRF1BP1L,ZNF730,PTGR2,DNA2,RNF4,CHRFAM7A,ARSJ,TRAF7,TNPO3,PHB2,PPM1F,GPKOW,KNSTRN,BPNT1,USP1,PMPCA,PINX1,SMAD5,SON,ZNF81,HSP90B1,BBS9,MOB3A,ZNF891,ZNF695,STARD3,MPV17L,DUSP4,CMPK1,TUB,MAP2K7,ABCC5,SRRM4,RNF157,ISG20L2,PSMD11,B4GALT7,ADAMTS15,ZNF410,SFPQ,SLIT3,PSMC4,ZNF491,GP5,PTPA,RAB11FIP4,GJC1,COL5A1,MSANTD3,THRA,PKNOX2,MAPKAPK5,ZC3H12B,ZNF445,HSPD1,POLR3K,SLFN13,INTS7,AASDHPPT,CAPN7,TRIM66,ZNF783,SRSF7,ALG10B,ORC6,ZNF500,MMS22L,ANKRD52,DNAJA4,HPS4,ZNF682,MAPK1,SRM,FZR1,FRRS1,SLC7A1,ABHD17B,SCUBE3,DYRK2,ZNF878,HIST1H2AH,HSD17B12,TES,RHOF,NOL11,PRR5-ARHGAP8,C1ORF174,MYO5C,EIF1AD,SSTR1,SLC27A1,ZNF664,MED29,AMER1,NOMO3,NRGN,FBRS,SLC29A4,TOLLIP,NBPF15,IFNAR2,HASPIN,SLC25A12,RWDD1,HMGN2,QPCT,NSA2,SERP1,RAB7A,FBXO28,BMP2K,MTDH,SGSM2,SLC28A2,TPCN2,SLC26A2,CCDC117,ACTR3B,FKBP8,ZNF638,MVK,COX18,SLC30A4,GFPT1,SOCS5,LNPK,LCOR,AQR,ATP6V1A,LUZP1,CDK4,FAM83H,BCL2L1,LSM2,LGALS8,LONRF1,SPNS3,NDUFV3,BRIP1,STK24,PTMS,SPPL2A,UHMK1,MAN2A1,VPS35,SFMBT2,SIX4,HEXA,PMAIP1,C7,WDR81,PTGES3L,PDZD8,CCND1,EXOSC6,METTL8,LAMTOR4,TMEM59,PEX26,IGSF8,RAPH1,LRRC8A,BLOC1S3,BBS5,MAZ,CDKN1A,ZNF800,FBXW2,UQCRQ,RAB36,COX6B1,ANKRD13B,WNT7B,BBC3,RNF24,GOLGA3,FAM199X,ZNF667,MSL2,ZNF70,TRIM72,PLAC8,CYCS,MDM2,PRMT7,TGFBR2,PEG10,GTF3C4,SETD9,RGP1,ZNF708,KMT2D,NOVA2,GTF3C1,ZNF669,ARL5A,ZNF215,EBNA1BP2,SSR3,PLCD3,BUD23,WNK1,RBM22,SLC35E1,PLXNA1,SLC2A4RG,MRPS21,ARPC3,ZCCHC24,OSBPL2,ANKRD13A,RNASEH2B,RARA,UBL4A,GINM1,GPBP1,XBP1,EBI3,OTUD4,ELFN2,KLHL36,DEPDC1,DHDDS,GMPR,MARVELD2,STX7,DVL3,MYLIP,ZNF681,PSAT1,SHMT2,PRPF4B,ZNF641,MRI1,C15ORF38-AP3S2,SENP1,SP8,RPL23,ZNF124,RAB22A,CARM1,ABCF3,PPIE,TIGAR,FBXL18,DESI1,ZNF560,TNRC6A,DIP2A,CCDC120,OGG1,MOCOS,YWHAZ,SZT2,KLF2,NDEL1,RPRD2,ZNF555,ZFP69B,RSRC1,ANKFY1,UBN2,FAM189B,C6ORF89,OGFRL1,RPL37,N4BP1,CASTOR2,KANSL1,WWC2,TRAF6,VAV3,IL17RB,EIF4EBP1,ZNF747,RPS27A,PPM1K,INAFM1,GCDH,PPFIA3,RNF216,IRGQ,PDE7A,SCRIB,NF2,PTGES2,NIP7,PSME3,TMEM97,ZNF846,PLXND1,DFFB,PITPNA,MEX3A,GALNT3,RUNX1,ADRM1,MANSC1,DSN1,GTF2B,PCTP,TCEA3,PSMG4,DTX3L,MAT2A,PTMA,VCPIP1,KYAT3,CCDC113,WT1,IRAK1BP1,RAB33B,SLC35F6,ZADH2,FN3KRP,RADIL,SENP5,KLHL26,VSTM5,UBLCP1,SLC38A7,SSU72,ZBTB21,TNS4,E2F6,ZNF623,HJURP,DTWD2,CD44,SCD,CCDC90B,ZNF583,IKZF3,CCDC77,OTUD5,ATP1A1,IRAK2,PHLDA1,PRR12,ACOX1,ACBD7,IPMK,HEYL,TBC1D24,DUSP28,DNAL1,CHST6,SOAT1,RGMA,MLF2,TMPRSS5,ZNF639,HHIP,SALL4,ENTPD7,SIPA1,SRCIN1,REEP3,FGF19,GGA2,MRPS23,COPS7B,E2F7,LRFN1,SLC33A1,MARK2,PCDH19,ZNF468,BAG5,CHST1,NFAT5,RNF6,VPS52,LRRC27,MSI1,ZNF100,SUMO2,PPFIBP1,ANP32E,TPBG,MAD2L1,CYP51A1,HS3ST1,POFUT2,NAV2,TNRC6B,OSMR,TSPYL4,IMP4,BCL2L11,SNRPD1,GSPT1,LSG1,GPC4,ATP2A3,SLC30A5,VMP1,CES3,PPP1R12B,LZIC,TSC22D2,BICDL1,TTC21B,B3GAT2,SYNGR2,UBC,NT5DC3,SFT2D2,KBTBD12,EVI5,INSIG1,UBN1,SLC25A16,ZNF277,LOXL2,TMEM254,CAPZA2,FAM131B,ETF1,TRMO,ZBTB8B,RAD51
TF	Factor: ZF5; motif: GGSGCGCGS; match class: 1	TF:M10438_1	1.02489e-31	30.9893	15193	2111	1824	19958	RHOA,SEC63,TGFBR3L,EZH2,NME1-NME2,PLEKHA6,SPAST,PSMD9,AKIRIN1,CKS2,HOMEZ,NUP205,PLEKHA3,THAP5,GSTO2,UBALD2,FBXW8,MCRIP1,TIRAP,ZNF503,CTNS,ZNF280B,TIFA,YY1,MGMT,PURB,CEP97,ZNF726,SIKE1,ASS1,MAP3K5,CDKN1B,SSH3,ANKMY1,KLLN,TUBGCP5,TMED10,SLC41A2,C1ORF50,CAD,MRM3,NRIP3,SART3,ZNFX1,ADGRB2,NRBP1,BMPR1A,DIRAS1,SPATA5,YPEL1,TP53INP1,UPK3BL1,MED16,TTC9C,RER1,MTMR12,LCLAT1,NPY4R,PIM3,PDGFRA,KCNA5,AGTPBP1,ZNF835,SLC11A2,TFCP2L1,SUSD6,ZNF157,GXYLT2,LONRF2,TMBIM4,RASA4,TCN2,ZNF607,DPYSL5,LHPP,ATM,C20ORF96,KIF5B,KLHL21,ZNF460,RALY,SNX9,ZNF557,ZMAT3,CAPZB,AMOTL2,GPAT4,NUMBL,LIX1L,UGGT1,EIF2AK2,ASXL1,CAPN15,PACS2,RABGEF1,CHORDC1,NFATC3,SNX11,AKT1S1,BORCS5,SEPT7,ZBTB7B,RAB5C,MMP15,GRSF1,COL27A1,CLN8,CFL1,TRIR,FAXC,TBC1D13,ZNF740,ZNF844,TAF8,IRAK3,MTRF1L,CARNMT1,CRY2,DR1,NCMAP,A1BG,ARL10,ZDHHC24,STK35,SLC1A5,LIMA1,PTPRJ,BROX,ZNF716,ASB6,EIF4H,FYTTD1,CBX6,PARD3,IBTK,EIF5A,MAPK4,ZSWIM9,FAM118A,GNPTG,LDHB,AKIP1,ARHGEF2,ESF1,SUSD5,ZNF48,RPL7L1,SMS,CRIPT,YES1,MYBL2,CD55,DAD1,TNPO1,PDF,ISL2,MRTO4,ZNF141,AKT3,BTNL3,ZNF749,FAM83F,DCTN6,B3GALNT2,FUS,TBC1D15,BICRAL,ZNF608,TUBB2A,UMPS,TGS1,TGFBI,RPL10A,HEY2,VAT1,DHODH,SH3BP2,RRP36,MPLKIP,ZNF107,RNF168,ZNF480,GNB1L,ZNF772,PPP1R13B,SRSF1,ZNF75A,ARHGAP11A,LRIG1,WHAMM,SLC16A5,DLGAP3,CLCN5,NUDT9,DYRK1B,LRIG2,RFT1,SSR1,BTF3L4,SHMT1,TTC39B,APEX1,CHPF2,RHPN2,INTS13,GNE,ELP2,TMEM11,NUS1,HACD2,ING1,ALG9,GGCX,HLA-B,ITPRIPL2,GK5,PLAGL2,LRIG3,FBXO48,SUMO1,CD300LG,HAP1,EBAG9,AGPAT5,BMP3,SOWAHA,HBS1L,PHYHIP,PAPSS2,CREBRF,MRPL49,TANGO2,MPZL1,NDRG3,DCAKD,ZNF589,MIGA1,COTL1,UBR3,CDC42EP4,TMEM170A,VHLL,MCMDC2,RBM12B,ZSCAN29,FSIP2,CKAP2L,CYP2W1,RPS9,RPL12,TUBB,KDM5B,ABI2,SAR1B,SCAI,SLC5A5,FZD7,AGTRAP,RIF1,GAPDH,RAB11FIP1,ARSK,SLC9A7,EXOC8,PDP2,SLC35A3,KIAA1755,HOXC8,HOXD10,ADA2,FKTN,PLLP,DISC1,PLEKHG3,CCNG1,MSN,PON1,FOXP4,KPNA3,WDR12,POLE,STYX,FDXACB1,TLCD2,SLITRK5,RRAD,MACROD2,PEAK1,SEC14L5,CELF5,KIAA0513,SLC2A6,ZBTB44,ZNF688,NACC1,EFNB1,TMCO1,ANKRD40,GJD2,HIST1H2BN,APOBEC3F,PGAM5,AVPR1A,FUT11,PLCE1,ERCC1,GAS1,ARSA,SLC25A36,MRPL12,EMC1,SLC1A2,IRAK4,MUC20,ELOVL6,SC5D,ZNF665,UTP11,FAM234B,ZKSCAN8,NBEA,ZNF264,RAP2A,RBM43,NT5C,SREBF2,RDH10,MAFK,UBE2B,ME2,ZNF860,NUP50,SLC30A6,RRAGC,TESMIN,FOXN3,RBM8A,CLSPN,RETSAT,TYRO3,ZNF451,AEN,NOL10,SETD7,AS3MT,TPPP,ACTR1A,CLSTN1,ZNF136,HLA-C,KIF3A,EIF3L,ZNF43,EIF4A3,TIAL1,TERF2,ZNF770,GCNT4,FADS6,MLLT1,EEF2,ENPP1,SLFN12L,HOOK3,QSOX1,TET3,PDK3,LIN9,TMEM65,TK1,RPP30,FEM1A,SRD5A1,RGS6,ARL5B,CREBL2,TRIM44,CORO7,CCNF,RAPGEF6,RETREG3,SMU1,CDH7,CYP20A1,NINJ1,PGBD4,GTF2E2,SMUG1,ZNF652,GIPC1,SEH1L,SNX27,THAP1,PPM1L,C8ORF82,MORC4,REXO2,EEF2K,NFIX,CTDNEP1,CIAPIN1,CNNM3,RAPGEF1,KLHL23,CNOT1,DNAJC8,MPHOSPH8,TOB2,CALR,WDR13,PRKD1,ZFP36L1,ULK2,KCNA6,FAM71F2,MORN4,RREB1,NKRF,RNF111,PLD6,TRIP11,TMED4,AGO2,NUCB1,VHL,NBL1,DDX3X,SLC12A7,NOL9,EHD3,ZC3H8,IGFBP4,TIMM8A,NKX6-2,KLF10,AFF3,ZNF766,CYB561,DNAH9,CGNL1,INO80E,ANAPC7,YIPF2,NMUR1,RHNO1,CYTH2,ZMIZ2,NLGN2,UST,SAR1A,TOR1AIP1,CCT4,MED28,PVR,TEF,SLC44A1,NUDCD3,PGPEP1,PIGW,SSTR2,TACO1,CHRDL1,PLCG2,SFRP1,QSOX2,KIFC1,CDR2L,PDE4C,ZNF347,TSHZ1,NDUFA7,RBM48,NUFIP2,STRN4,INO80D,HES7,VANGL2,IKBKG,SLC24A4,GADL1,RGS9BP,CACNB2,RPLP1,ATXN7L3,SASH1,ZBTB37,NUP85,SIT1,ALG1,ZNF85,GTF2A1,DAND5,CDKN2AIPNL,TBC1D25,NPTXR,SLC35G1,PRR23A,FBXO17,RHBDD1,SIX3,ESCO2,ZNF101,ZNF704,ZNF529,FBXO45,TUFT1,HMX3,ZNF790,POLR2J3,PPP1R9B,RAB5B,HM13,SEC31A,WIZ,BCL6,WDR5,VPS37C,YWHAH,SERPINB9,ZBTB45,SLC15A1,TRAPPC2B,EPB41L3,GTPBP2,BPTF,DNMBP,AKR7A2,RRP7A,ZNF490,RILPL1,CRLF3,LPXN,ZNF383,USP22,CLCC1,MCF2L2,ZNF33A,SYT15,ITGA11,ABCF1,S1PR2,MATN3,ZNF675,ZNF324B,CSNK1A1,GPS1,CTDSP2,MYH14,PPARGC1B,CEP104,UBE2G1,SMARCA5,GATAD2A,FDX1,API5,ZBTB8A,ZNF234,MFHAS1,FSCN1,HLA-A,AP1S3,TMEM91,TRAPPC2,CHEK2,OCIAD2,RPL13A,HAUS3,CBS,TRMU,TMEM109,ACOT2,SREBF1,RPL28,SPRY4,NOTO,IMPACT,SAMD14,TIMM50,XRCC3,BTBD9,C3ORF70,CES2,NCBP3,SALL1,UBXN2A,STXBP5L,DDIT4,GLUL,UBE2D4,ACAA2,PPTC7,GTF3C6,ISM1,RPL18A,YPEL2,GM2A,FAM221B,SLC25A34,XIAP,ZNF703,PARP2,SHOX,GLTP,PATJ,MED7,LLGL1,MIA3,ELL,PER2,TMEM41B,POLA2,GAGE1,FAM217B,HMGN3,AK2,GDE1,SCAMP4,MRPS30,TCTN2,DCP1A,RGL2,MAK,GCFC2,CHST12,TMPPE,CBX2,LAMC3,UNC93B1,RPS19,COL13A1,PADI2,TP53RK,TMEM63C,MTX3,STOML1,OIP5,LONRF3,C11ORF98,MMAB,OPA3,HSBP1,ITGA3,TMEM251,STRADB,SYNCRIP,CDCP1,OGDH,MAVS,ID4,SLC7A5,SUGT1,SCO1,PELP1,HECTD3,RAD51B,SH2B3,ZC3H6,GRK2,UBXN2B,CCSER2,RASD1,HUS1,MTHFD1,NEUROD2,NUDT19,MRPL44,FAM234A,RNF11,C6ORF141,CBX3,CHAF1B,KRT8,KIFC3,LASP1,TMEM19,KIF1B,SLC47A1,PPT1,GEN1,BLOC1S2,ZNF292,RAB4A,TRAPPC6B,PPM1D,KIAA1328,EN1,MAPK1IP1L,RPLP2,STK4,VPS53,PHC1,STX1B,CENPL,CRISPLD2,NPLOC4,BRCC3,ZWINT,KMT5A,RPS15A,TTL,MOB1B,CLCN6,BICD2,WDR75,EREG,PXDC1,RABGAP1L,FSTL1,GATA6,ZNF254,SERTAD1,LINGO3,EID2B,ZNF585B,YTHDF1,MYH9,CDC73,MTMR10,PAICS,ARHGAP1,EIF5A2,ZCCHC3,AP3S2,EIF2S3,FTSJ3,SATB1,PGAM1,PTRH2,EIF5AL1,AHDC1,CENPM,METTL2B,ATP11A,KIF1C,AKAP5,MEI1,ZNF548,FOSL2,ATL3,IPP,ETV6,LRCH3,PPP2R1B,TMPRSS12,BCL9L,MRE11,TTYH3,CCS,NAT9,GSK3B,SYNGR1,KIF21A,PCDHA6,ALDH9A1,UNKL,SH3BP1,LHFPL3,PFKFB3,SSH2,METTL14,PTCD3,CCDC8,PAPOLG,FLOT2,ORAI2,TVP23C,ZNF713,UBFD1,ZNF556,EZH1,PHF20,ARL5C,ABHD5,PPP2R5D,ZBTB34,TPMT,ZNF584,EMID1,ACTR3C,ADAM17,SHB,PHAX,KLF8,STK32A,FOXP1,FRAT2,IBA57,PLEKHH1,TMEM216,YME1L1,HIST1H2BD,ZFAND4,CDC37,KLC2,SERBP1,SF3A1,UTP6,GAN,TMEM209,ITGB3,MLXIP,TAF11,GAPVD1,HOXC4,ELOVL5,ASCL2,GATAD2B,CSTF1,RAP2B,PFN1,ERN1,MAPRE2,PPP2R1A,PRIM1,MYADM,TRUB2,NABP1,LRRC47,RNF125,SLC5A3,KIAA1210,JUN,RYK,ZYG11A,FBXO31,EP300,DDX19A,DNTTIP2,SLC25A43,PPIL6,SNAPC3,MRNIP,QDPR,CPE,TMPRSS6,TCF23,CRKL,TRAF1,SREK1,COPZ1,NR2F6,CHAC1,PEX13,PARP11,NUDT7,ENAH,ATG9A,PNMA2,PPP1R15B,MIGA2,TOR1AIP2,NUP210,MAPK6,ATL2,TMEM74B,C16ORF72,OTUD7B,MICA,CNOT6L,DNAJC24,ARHGEF39,TTLL11,SKI,FOXO6,PAK1IP1,PFAS,RNF115,SDE2,SNAP25,NWD1,EIF4EBP2,VWA7,CAPZA1,ATG2A,SAMD10,DAGLA,CA8,POTEM,ZNF90,AGMAT,WARS,SUMF2,VEGFC,RORA,SFN,EXOSC2,HSPA8,BTG2,TRPM7,UGDH,FOXJ3,REL,FUT1,SLC9A1,NUDT16,RAP1A,OSTM1,RTL8C,FOXL2NB,ICOSLG,ZNF442,FAHD1,ARFGEF2,LENG8,RPS6KA4,RTL8A,TBCCD1,AGBL5,MRGPRF,TIMM29,MKNK2,KPNB1,PRND,WSB1,EVC,GLB1L3,CASZ1,ERGIC1,SUPT7L,SLC29A1,USF3,DUSP7,IP6K1,KLHL11,CAPN1,SLC27A4,POTEG,GABPB2,ADGRG7,TXNDC16,LPIN3,SMC2,CANT1,TBXA2R,NARF,SHE,LIMD1,CSTF2,ZCCHC8,RICTOR,SURF6,ABHD15,SOD2,ATXN3,TIPIN,MSX1,MSMO1,TRAPPC10,ALDH1B1,CPSF2,CREBZF,NTSR1,TMTC3,TTF2,PTK6,GPR107,MTA3,METTL15,PRDM1,GPR75,INCENP,DDN,DNAJC28,PPP1R3E,UBE2H,ANP32B,ANKRD11,ABCG8,CNOT6,ZNF440,PLXNA3,GLG1,LYRM4,SH3BP5L,TRMT5,NEK9,ASPH,AIP,ZDHHC20,NOP14,MSANTD4,TMEM2,ULBP3,RPL27A,PDPK1,TNFSF15,ZNF785,PRPF6,MRPS16,KRT80,POU2F3,BVES,C17ORF75,ECE1,MAGI3,TIMM10B,DPM2,HOXA9,SERAC1,EHD4,FOXK1,NGFR,MICB,ANKRD42,RABAC1,TIGD5,RAB11B,TOX4,CRTAP,PKM,MTF1,APOBEC3D,ZFHX3,TFDP2,AVL9,XRCC2,GSR,RPF2,C16ORF58,RHOBTB3,CCND2,PAPOLA,XKR4,ACADL,ADAR,RAB1B,MGAT5B,SPATA2,STX1A,DNAJC10,ZBTB24,SPRYD4,BRCA1,KPNA1,PPP1R3D,RETREG2,BTD,CDK19,EPHB2,PRICKLE1,TBC1D19,KCTD20,FURIN,ADGRL1,ASXL3,CACNB1,CAV1,FBXO47,RHCG,CDC14B,PHF3,CREG2,FAM83B,KDM6B,ARHGDIA,CDK9,RGS17,ZNF543,TATDN3,KIAA1549,TXNDC5,SHISA2,FAM151B,ERCC6L2,TTC39A,ZNF329,SKIL,HPSE,TRIM65,ZDBF2,SEPHS1,SNX22,DDIT3,SHOC2,PNPLA2,PARS2,TACR3,PNPLA3,TLN1,NECTIN1,TMEM151B,TRIM13,PHF19,RNF187,HAUS8,PHC2,GNG5,OSBPL10,PRKX,S1PR1,NDUFB11,MNT,TMEM164,SMTN,NFIC,ZNF331,NR1D2,TMEM154,RPL27,OLFML2A,KCTD2,HERPUD2,GPR173,HYOU1,ITGA2,TTLL12,SUSD1,MAP1B,WNK2,C11ORF54,UFM1,AGO3,TTLL9,ALDH6A1,HNRNPDL,NUP43,AHR,LETM1,ZBTB3,HDHD2,TGM2,JAKMIP3,KLHL15,ZNF99,ZNF791,DDX19B,STRIP2,TSPYL1,GRID2IP,SLC31A1,POC1A,PLEKHB2,UTP4,HMGXB4,CYP1B1,POU3F3,UBE2S,IER5,ZNF805,ATP8B3,PDCD10,RPS21,LRRC20,CST9,TMCC2,PTBP2,CENPN,TRAF3IP2,ZNF674,LANCL3,ATAT1,TMEM127,MYDGF,CCNB1,PTPN6,ADM,MINK1,MAK16,IFFO2,XRCC6,TOMM20,CRCP,SYNJ2,DCTN5,ZNF286A,COL4A3BP,HACE1,CLDN4,ARL8B,PDE12,NLK,CPM,FAM177A1,GABPB1,SMTNL2,MOCS3,MYO18A,MPPE1,TNFRSF13C,KAT5,MFSD4A,LMNB2,PRR13,PRRG4,ZNF431,POLR2E,QSER1,ZNF250,H3F3B,NAV1,MBD6,TMEM120B,SNRPD3,AQP6,NDUFC2,SCD5,ZNF394,NDNF,RHOQ,SENP2,PHKG2,MBD3,APAF1,NUP155,CACNG8,RAB21,PHF12,WWTR1,BAX,NPR1,TIMELESS,TMEM184C,TNRC6C,ZNF678,ZXDB,ONECUT3,STK11,HERPUD1,LUC7L2,OTULIN,ZNF417,CHEK1,RANBP6,ZNF786,HINT1,LRRC3C,FOXK2,BRI3BP,WAC,PGM2L1,RPS26,RACGAP1,PCCB,SRRD,EDEM3,KCNK3,COPA,TPGS1,USP35,VGLL3,C3ORF33,ALDOA,ID3,KHSRP,GPRC5C,CBX7,ZKSCAN1,ZNF732,SMAD9,CCDC169,TOMM40,SESN2,PCBD2,SNX1,NOA1,OR2A4,SCARB1,PDPN,LRTOMT,FAM117B,PDCL3,MRPS10,RAB3D,UQCR11,WNT9A,ZNF566,POLR3D,APOOL,AMD1,WDR45B,TNFAIP8L1,RPS6KA5,STEAP2,CA5B,WASF2,ZC3H4,PLEKHG2,TAF13,DYNC1LI2,GPRC5A,GSTCD,PAPLN,MCL1,CNBP,POLR1E,SNRNP48,RPL37A,RELT,ARHGAP31,USP6NL,TMTC1,DNLZ,RAP1B,DCAF12,CAMLG,ORC1,ARL6IP1,STMP1,SNX12,TCTE1,MXRA7,ZSCAN22,SERPING1,SNU13,SNX19,SYNJ2BP,RPP25,SIN3A,FUT2,MINDY1,NUCB2,QPCTL,PLEKHA1,SLC16A3,SINHCAF,PPIL4,NUDT3,SGTB,BCL10,NCKIPSD,CDH2,DARS2,PCNP,NANOS1,GEMIN4,TTLL1,HES6,IPPK,IREB2,ZNF83,TRAF3IP1,UNK,YTHDF3,SSBP2,EPG5,PRRT2,IQSEC3,ADM2,ARL8A,AAK1,ZNF611,CLMP,YY2,CDV3,DOCK7,RBPJ,ARF1,EFCAB14,DHX40,NR1H2,CLPB,MLEC,TMEM145,PNPLA6,UHRF1BP1L,ZNF730,PTGR2,DNA2,RNF4,CHRFAM7A,MXD1,ARSJ,TRAF7,TNPO3,PHB2,PPM1F,GPKOW,KNSTRN,BPNT1,USP1,PMPCA,PINX1,SMAD5,SON,ZNF81,HSP90B1,BBS9,MOB3A,ZNF891,ZNF695,STARD3,ZNF134,MPV17L,DUSP4,CMPK1,TUB,MAP2K7,ABCC5,SRRM4,KNL1,RNF157,PDE6B,ISG20L2,TERF1,PSMD11,B4GALT7,ADAMTS15,ZNF410,SFPQ,SLIT3,PSMC4,ZNF491,PTPA,RAB11FIP4,AP2M1,TBRG1,GJC1,COL5A1,MSANTD3,THRA,PKNOX2,MAPKAPK5,ZC3H12B,ZNF445,HSPD1,POLR3K,SLFN13,INTS7,AASDHPPT,CAPN7,TRIM66,ZNF783,SRSF7,ALG10B,ORC6,ZNF500,MMS22L,ANKRD52,DNAJA4,HPS4,ZNF682,MAPK1,SRM,FZR1,FRRS1,SLC7A1,RRM2,ABHD17B,SCUBE3,DYRK2,RABL3,ZNF878,HIST1H2AH,HSD17B12,TES,RHOF,ZNF280C,NOL11,PRR5-ARHGAP8,C1ORF174,TAGLN,MYO5C,EIF1AD,SSTR1,SLC27A1,ZNF664,PLA2G4A,MED29,AMER1,NOMO3,NRGN,FBRS,SLC29A4,TOLLIP,NBPF15,IFNAR2,HASPIN,SLC25A12,RWDD1,HMGN2,QPCT,NSA2,SERP1,RAB7A,FBXO28,BMP2K,MTDH,SGSM2,SLC28A2,TPCN2,SLC26A2,CCDC117,ACTR3B,FKBP8,ZNF638,MVK,COX18,SLC30A4,GFPT1,SOCS5,LNPK,LCOR,AQR,ATP6V1A,LUZP1,CDK4,RBM28,FAM83H,BCL2L1,LSM2,LGALS8,LONRF1,SPNS3,NDUFV3,SLC35B3,STK24,PTMS,PI4K2B,SPPL2A,UHMK1,MAN2A1,VPS35,SFMBT2,SIX4,TRMT2B,STAG2,HEXA,RNF121,PMAIP1,WDR81,PTGES3L,INMT,GPATCH3,PRIM2,PDZD8,CCND1,EXOSC6,METTL8,LAMTOR4,TMEM59,RSF1,PEX26,IGSF8,RAPH1,LRRC8A,BLOC1S3,BBS5,MAZ,CDKN1A,ZNF800,FBXW2,UQCRQ,RAB36,RAB2B,COX6B1,ANKRD13B,WNT7B,BBC3,RNF24,GOLGA3,FAM199X,ZNF667,MSL2,ZNF70,SPEM1,TRIM72,PLAC8,CYCS,ACBD5,MDM2,PRMT7,TGFBR2,PEG10,GTF3C4,TOB1,SETD9,RGP1,ZNF708,SLC35A2,KMT2D,NOVA2,GTF3C1,ZNF669,ARL5A,ZNF215,EBNA1BP2,SSR3,PLCD3,BUD23,WNK1,RBM22,SLC35E1,PLXNA1,SLC2A4RG,MRPS21,ARPC3,ZCCHC24,OSBPL2,ANKRD13A,RNASEH2B,RARA,UBL4A,GINM1,GPBP1,XBP1,EBI3,OTUD4,SSTR3,ELFN2,KLHL36,DEPDC1,DHDDS,GMPR,MARVELD2,STX7,DVL3,MYLIP,ZNF681,PSAT1,FAM9C,SHMT2,PRPF4B,ZNF641,MRI1,C15ORF38-AP3S2,SENP1,SP8,RPL23,ZNF124,RAB22A,ZNF610,CARM1,ABCF3,ANGPT4,PPIE,TIGAR,FBXL18,DESI1,CARD8,ZNF560,TNRC6A,DIP2A,CCDC120,OGG1,MOCOS,YWHAZ,SZT2,KLF2,NDEL1,RPRD2,ZNF555,ZFP69B,RSRC1,ANKFY1,UBN2,FAM189B,DNAH17,DMKN,C6ORF89,OGFRL1,RPL37,N4BP1,CASTOR2,KANSL1,WWC2,TRAF6,VAV3,IL17RB,EIF4EBP1,ZNF747,RPS27A,PPM1K,VPREB1,CCDC68,ACAP2,INAFM1,GCDH,PPFIA3,RNF216,IRGQ,PDE7A,SCRIB,NF2,PTGES2,NIP7,THOC5,PSME3,TMEM97,ZNF846,PLXND1,DFFB,PITPNA,MEX3A,GALNT3,RUNX1,ADRM1,MANSC1,DSN1,GTF2B,PCTP,TCEA3,PSMG4,DTX3L,MAT2A,PTMA,MGAT5,KYAT3,HOXB13,CCDC113,WT1,IRAK1BP1,ACO1,RAB33B,SLC35F6,ZADH2,FN3KRP,RADIL,SENP5,CAMK2A,KLHL26,VSTM5,UBLCP1,DSEL,ZNF17,SLC38A7,TMEM239,SSU72,ZBTB21,E2F6,ZNF623,HJURP,DTWD2,CD44,SCD,CCDC90B,ZNF583,IKZF3,CCDC77,OTUD5,ATP1A1,TM6SF2,IRAK2,PHLDA1,DTD2,PRR12,ACOX1,ACBD7,IPMK,HEYL,PANK1,TBC1D24,DUSP28,KLHL20,DNAL1,CHST6,SOAT1,RGMA,MLF2,ZNF639,HHIP,KDELR1,SALL4,ENTPD7,SIPA1,SRCIN1,REEP3,FGF19,PDE4DIP,GGA2,MRPS23,COPS7B,E2F7,LRFN1,SLC33A1,MARK2,PCDH19,ZNF468,BAG5,CHST1,NFAT5,RNF6,ZNF317,VPS52,LRRC27,AGPAT4,MSI1,ZNF100,SUMO2,PPFIBP1,ANP32E,TPBG,MAD2L1,CYP51A1,HS3ST1,POFUT2,NAV2,TNRC6B,OSMR,TSPYL4,IMP4,BCL2L11,SNRPD1,GSPT1,LSG1,GPC4,ATP2A3,SLC30A5,VMP1,PPP1R12B,LZIC,TSC22D2,BICDL1,TTC21B,B3GAT2,SYNGR2,UBC,CMSS1,NT5DC3,SFT2D2,KBTBD12,XPNPEP3,EVI5,INSIG1,UBN1,SLC25A16,ZNF277,LOXL2,TMEM254,CAPZA2,FAM131B,ETF1,TRMO,ZBTB8B,RAD51
TF	Factor: ZF5; motif: GSGCGCGR	TF:M00716	9.82361e-31	30.0077	16412	2111	1924	19958	RHOA,SEC63,TGFBR3L,EZH2,SACS,NME1-NME2,PLEKHA6,SPAST,PSMD9,AKIRIN1,CKS2,HOMEZ,NUP205,PLEKHA3,THAP5,GSTO2,UBALD2,FBXW8,MCRIP1,TIRAP,ZNF587,ZNF503,CTNS,ZNF280B,TIFA,YY1,MGMT,PURB,CEP97,ZNF726,SIKE1,ASS1,MAP3K5,CDKN1B,SSH3,ANKMY1,C11ORF58,KLLN,TUBGCP5,TMED10,SLC41A2,C1ORF50,CAD,MRM3,NRIP3,SART3,ZNFX1,ADGRB2,NRBP1,BMPR1A,DIRAS1,SPATA5,YPEL1,TP53INP1,UPK3BL1,MED16,TTC9C,RER1,MTMR12,LCLAT1,NPY4R,PIM3,PDGFRA,KCNA5,AGTPBP1,ZNF835,SLC11A2,TFCP2L1,SRPX2,SUSD6,GXYLT2,LONRF2,TMBIM4,RASA4,TCN2,ZNF607,DPYSL5,LHPP,ATM,KIF5B,KLHL21,ZNF460,RALY,SNX9,ZNF557,ZMAT3,RNF20,CAPZB,AMOTL2,GPAT4,NUMBL,LIX1L,UGGT1,EIF2AK2,ASXL1,CAPN15,PACS2,RABGEF1,NFATC3,SNX11,AKT1S1,BORCS5,SEPT7,ZBTB7B,RAB5C,MMP15,GRSF1,GRWD1,COL27A1,CLN8,CFL1,TRIR,FAXC,TBC1D13,ZNF740,ZNF844,TAF8,IRAK3,MTRF1L,CARNMT1,CRY2,DR1,NCMAP,A1BG,ARL10,BOLA1,ZDHHC24,STK35,SLC1A5,LIMA1,PTPRJ,GOSR1,BROX,ZNF716,ASB6,EIF4H,FYTTD1,CBX6,ZMYM1,PARD3,IBTK,EIF5A,MAPK4,ZSWIM9,FAM118A,GNPTG,LDHB,AKIP1,ARHGEF2,SUSD5,ZNF48,RPL7L1,SMS,CRIPT,YES1,MYBL2,CD55,DAD1,TNPO1,PDF,ISL2,MRTO4,ZNF141,AKT3,BTNL3,NLRP9,ZNF749,FAM83F,DCTN6,B3GALNT2,FUS,TBC1D15,BICRAL,ZNF608,TUBB2A,UMPS,TGS1,TGFBI,RPL10A,HEY2,VAT1,DHODH,SH3BP2,RRP36,MPLKIP,RNF168,ZNF480,GNB1L,ZNF772,PPP1R13B,SRSF1,ZNF75A,ARHGAP11A,LRIG1,WHAMM,SLC16A5,ZNF284,DLGAP3,CLCN5,NUDT9,DYRK1B,LRIG2,ATP6V1B1,RFT1,SSR1,KCNJ6,BTF3L4,SHMT1,TTC39B,APEX1,CHPF2,RHPN2,INTS13,GNE,ELP2,TMEM11,NUS1,HACD2,ING1,ALG9,GGCX,HLA-B,ITPRIPL2,GK5,PLAGL2,TJP3,EPB41,LRIG3,FBXO48,SUMO1,CD300LG,HAP1,EBAG9,JMJD1C,GREB1,AGPAT5,BMP3,SOWAHA,PHYHIP,PAPSS2,CREBRF,MRPL49,TANGO2,MPZL1,NDRG3,DCAKD,ZNF589,MIGA1,COTL1,MPZL3,ERGIC2,UBR3,CDC42EP4,TMEM170A,VHLL,MCMDC2,RBM12B,ZSCAN29,FSIP2,CKAP2L,CYP2W1,RPS9,RPL12,DFFA,TUBB,KDM5B,ABI2,SAR1B,SCAI,SLC5A5,FZD7,AGTRAP,RIF1,GAPDH,RAB11FIP1,ARSK,SLC9A7,EXOC8,PDP2,SLC35A3,KIAA1755,HOXC8,HOXD10,ADA2,FKTN,GPR132,PLLP,DISC1,PLEKHG3,CCNG1,MSN,PON1,FOXP4,KPNA3,WDR12,POLE,STYX,FDXACB1,TLCD2,SLITRK5,RRAD,MACROD2,PEAK1,SEC14L5,CELF5,SLC2A6,ZBTB44,ZNF688,NACC1,EFNB1,TMCO1,ANKRD40,GJD2,HIST1H2BN,APOBEC3F,PGAM5,AVPR1A,FUT11,PLCE1,ERCC1,GAS1,ARSA,SLC25A36,MRPL12,EMC1,SLC1A2,IRAK4,MUC20,ELOVL6,SC5D,ZNF665,UTP11,FAM234B,FOLR1,ZKSCAN8,NBEA,ZNF264,RAP2A,KLHDC8A,RBM43,NT5C,SREBF2,RDH10,MAFK,UBE2B,ME2,ZNF860,NUP50,RRAGC,TESMIN,FOXN3,RBM8A,CLSPN,RETSAT,ZNF451,AEN,NOL10,SETD7,TP53,AS3MT,TPPP,ACTR1A,CLSTN1,ZNF136,HLA-C,KIF3A,EIF3L,ZNF43,EIF4A3,TIAL1,TERF2,ZNF770,GCNT4,FADS6,MLLT1,EEF2,ENPP1,SLFN12L,HOOK3,QSOX1,TET3,PDK3,LIN9,GNAI3,TMEM65,TK1,RPP30,CDK16,FEM1A,SRD5A1,RGS6,ARL5B,CREBL2,TRIM44,CORO7,PLA2G2C,CCNF,RAPGEF6,RETREG3,SMU1,CDH7,CYP20A1,NINJ1,PGBD4,GTF2E2,SMUG1,ZNF652,RAB19,GIPC1,SEH1L,SNX27,THAP1,DPH2,PPM1L,C8ORF82,MORC4,REXO2,EEF2K,NFIX,CTDNEP1,CIAPIN1,CNNM3,RAPGEF1,KLHL23,CNOT1,DNAJC8,MPHOSPH8,TOB2,DDX52,CALR,WDR13,PRKD1,ZFP36L1,ULK2,KCNA6,FAM71F2,MORN4,RREB1,NKRF,RNF111,PLD6,TRIP11,TMED4,AGO2,NUCB1,VHL,NBL1,DDX3X,SLC12A7,NOL9,EHD3,ZC3H8,IGFBP4,TIMM8A,NKX6-2,KLF10,AFF3,ZNF766,CYB561,DNAH9,CGNL1,INO80E,ANAPC7,YIPF2,NMUR1,RHNO1,CYTH2,ZMIZ2,NLGN2,UST,SAR1A,TOR1AIP1,CCT4,MED28,PVR,TEF,SLC44A1,NUDCD3,PGPEP1,PIGW,SSTR2,TACO1,CHRDL1,PLCG2,NDUFS5,SFRP1,QSOX2,KIFC1,CDR2L,PDE4C,ZNF347,PTPRE,TSHZ1,NDUFA7,RBM48,NUFIP2,STRN4,INO80D,HES7,VANGL2,IKBKG,SLC24A4,GADL1,RGS9BP,CACNB2,RPLP1,ATXN7L3,SASH1,ZBTB37,NUP85,ALG1,ZNF85,GTF2A1,CDKN2AIPNL,TBC1D25,NPTXR,SLC35G1,PRR23A,FBXO17,RHBDD1,SIX3,ESCO2,ZNF101,ZNF704,ZNF529,FBXO45,TUFT1,NDUFA5,HMX3,POLR2J3,PPP1R9B,RAB5B,HM13,SEC31A,WIZ,BCL6,WDR5,VPS37C,YWHAH,SERPINB9,ZBTB45,SLC15A1,TRAPPC2B,EPB41L3,GTPBP2,CYP8B1,BPTF,DNMBP,DNASE1L3,AKR7A2,RRP7A,ZNF490,RILPL1,SLC25A53,CRLF3,LPXN,ZNF383,C10ORF71,USP22,CLCC1,MCF2L2,ZNF33A,SYT15,ITGA11,ABCF1,S1PR2,THSD4,MATN3,ZNF675,ZNF324B,CBY3,CSNK1A1,BAZ2A,GPS1,CTDSP2,SH3RF2,MYH14,PPARGC1B,CEP104,UBE2G1,SMARCA5,GATAD2A,FDX1,API5,ZBTB8A,ZNF234,MFHAS1,GPR37L1,ZNF701,KPNA2,FSCN1,HLA-A,AP1S3,TMEM91,TRAPPC2,CHEK2,OCIAD2,RPL13A,HAUS3,CBS,TRMU,TMEM109,ACOT2,SREBF1,RPL28,SPRY4,NOTO,IMPACT,SAMD14,TIMM50,XRCC3,BTBD9,C3ORF70,CES2,C5AR2,APOA5,NCBP3,SALL1,UBXN2A,STXBP5L,SOGA3,DDIT4,GLUL,UBE2D4,ACAA2,PPTC7,GTF3C6,ISM1,RPL18A,YPEL2,GM2A,FAM221B,SLC25A34,XIAP,ZNF703,PARP2,SHOX,GLTP,PATJ,MED7,LLGL1,MIA3,ELL,PER2,TMEM41B,POLA2,GAGE1,FAM217B,HMGN3,AK2,GDE1,SCAMP4,MRPS30,TCTN2,DCP1A,RGL2,MAK,GCFC2,ATP8B4,CHST12,TMPPE,CBX2,LAMC3,UNC93B1,TRPV2,RPS19,COL13A1,PADI2,TP53RK,TMEM63C,MTX3,STOML1,OIP5,LONRF3,C11ORF98,MMAB,OPA3,HSBP1,ITGA3,TMEM251,STRADB,SYNCRIP,CDCP1,OGDH,MAVS,ID4,SLC7A5,SUGT1,SCO1,PELP1,HECTD3,RAD51B,SH2B3,ZC3H6,GRK2,UBXN2B,CCSER2,RASD1,HUS1,MTHFD1,NEUROD2,NUDT19,MRPL44,FAM234A,RNF11,C6ORF141,CBX3,CHAF1B,KRT8,KIFC3,LASP1,TMEM19,KIF1B,SLC47A1,PPT1,GEN1,BLOC1S2,ZNF292,RAB4A,TRAPPC6B,PPM1D,KIAA1328,EN1,MAPK1IP1L,RPLP2,STK4,VPS53,PHC1,GLMP,ASPA,STX1B,CENPL,CRISPLD2,NPLOC4,BRCC3,ZWINT,KMT5A,RPS15A,TTL,MOB1B,MCM8,CLCN6,BICD2,WDR75,EREG,PXDC1,RABGAP1L,FSTL1,GATA6,ZNF254,SERTAD1,LINGO3,EID2B,ZNF585B,YTHDF1,MYH9,CDC73,CCL16,MTMR10,PAICS,ARHGAP1,ABCB7,EIF5A2,ZCCHC3,AP3S2,EIF2S3,FTSJ3,SATB1,PGAM1,PTRH2,EIF5AL1,AHDC1,CENPM,METTL2B,ATP11A,KIF1C,AKAP5,MEI1,SCRG1,FOSL2,ATL3,IPP,ETV6,ZNF585A,PIP4P2,LRCH3,PPP2R1B,TMPRSS12,BCL9L,MRE11,TTYH3,CCS,NAT9,GSK3B,SYNGR1,KIF21A,PCDHA6,ALDH9A1,UNKL,SH3BP1,LHFPL3,PFKFB3,SSH2,METTL14,PTCD3,CCDC8,PAPOLG,FLOT2,ORAI2,TVP23C,ZNF713,UBFD1,SNTN,ZNF556,EZH1,PHF20,ARL5C,ABHD5,PPP2R5D,ZBTB34,TPMT,ZNF584,EMID1,ACTR3C,ADAM17,SHB,AGXT2,PHAX,KLF8,STK32A,FOXP1,FRAT2,IBA57,PLEKHH1,TMEM216,YME1L1,HIST1H2BD,ZFAND4,CDC37,KLC2,FPR1,SERBP1,SF3A1,UTP6,GAN,TMEM209,ITGB3,MLXIP,TAF11,GAPVD1,HOXC4,ELOVL5,ASCL2,GATAD2B,CSTF1,RAP2B,PFN1,ERN1,MAPRE2,PPP2R1A,PRIM1,MYADM,TRUB2,NABP1,LRRC47,RFLNB,RNF125,SLC5A3,KIAA1210,JUN,RYK,ZYG11A,FBXO31,EP300,DDX19A,DNTTIP2,SLC25A43,PPIL6,SNAPC3,MRNIP,QDPR,CPE,TMPRSS6,TCF23,CRKL,SREK1,COPZ1,NR2F6,BCKDK,CHAC1,PEX13,PARP11,NUDT7,ENAH,ATG9A,PNMA2,PPP1R15B,MIGA2,TOR1AIP2,NUP210,MAPK6,ATL2,TMEM74B,C16ORF72,ZNF562,OTUD7B,RPL24,MICA,CNOT6L,ARHGEF39,MTPAP,TTLL11,SKI,MCTS1,FOXO6,PAK1IP1,PFAS,CHMP1B,RNF115,SNAP25,NWD1,EIF4EBP2,VWA7,CAPZA1,ATG2A,SAMD10,DAGLA,CA8,POTEM,ZNF90,AGMAT,WARS,SUMF2,VEGFC,RORA,SFN,HSPA8,BTG2,TRPM7,UGDH,FOXJ3,REL,FUT1,SLC9A1,NUDT16,RAP1A,OSTM1,RTL8C,FOXL2NB,ICOSLG,ZNF442,CYP1A2,FAHD1,ARFGEF2,LENG8,RPS6KA4,RTL8A,TBCCD1,AGBL5,MRGPRF,TIMM29,MKNK2,KPNB1,PRND,WSB1,EVC,GLB1L3,CASZ1,ERGIC1,SUPT7L,SLC29A1,USF3,DUSP7,IP6K1,KLHL11,CAPN1,SLC27A4,POTEG,GABPB2,TXNDC16,LPIN3,SMC2,CANT1,TBXA2R,NARF,SHE,LIMD1,CSTF2,ZCCHC8,RICTOR,SURF6,APOC3,ABHD15,SOD2,ATXN3,MSX1,MSMO1,TRAPPC10,ALDH1B1,POLL,CPSF2,CREBZF,NTSR1,TMTC3,TTF2,PTK6,GPR107,MTA3,METTL15,PRDM1,GPR75,INCENP,DDN,DNAJC28,PPP1R3E,UBE2H,ANP32B,ANKRD11,KLHDC10,ACACB,ABCG8,CNOT6,ZNF440,PLXNA3,GLG1,LYRM4,SH3BP5L,TRMT5,NEK9,ASPH,AIP,ZDHHC20,NOP14,MSANTD4,TMEM2,ULBP3,RPL27A,PDPK1,TNFSF15,ZNF785,PRPF6,MRPS16,KRT80,POU2F3,BVES,C17ORF75,ECE1,MAGI3,TIMM10B,DPM2,HOXA9,SERAC1,EHD4,FOXK1,NGFR,MICB,ANKRD42,RABAC1,TIGD5,RAB11B,TOX4,TRPV1,CRTAP,PKM,MTF1,APOBEC3D,ATF6,ZFHX3,TFDP2,AVL9,XRCC2,GSR,RPF2,C16ORF58,RHOBTB3,CCND2,PAPOLA,MED24,XKR4,ACADL,ADAR,RAB1B,MGAT5B,SPATA2,STX1A,DNAJC10,ZBTB24,SPRYD4,BRCA1,KPNA1,PPP1R3D,RETREG2,BTD,NRXN3,CDK19,EPHB2,PRICKLE1,ARHGAP39,KCTD20,FURIN,ADGRL1,ASXL3,CACNB1,CAV1,FBXO47,RHCG,CDC14B,PHF3,CREG2,FAM83B,KDM6B,ARHGDIA,CDK9,RGS17,ZNF543,TATDN3,KIAA1549,ATP1B4,TXNDC5,SHISA2,FAM151B,ERCC6L2,TTC39A,ZNF329,SKIL,HPSE,TRIM65,ZDBF2,SEPHS1,SNX22,DDIT3,SHOC2,PNPLA2,PARS2,TACR3,PNPLA3,TLN1,NECTIN1,TMEM151B,TRIM13,PHF19,RNF187,HAUS8,PHC2,GNG5,OSBPL10,PRKX,S1PR1,NDUFB11,MNT,TMEM164,SMTN,NFIC,ZNF331,NR1D2,TMEM154,RPL27,OLFML2A,KCTD2,HERPUD2,GPR173,HYOU1,ITGA2,TTLL12,SUSD1,MAP1B,WNK2,C11ORF54,UFM1,AGO3,TTLL9,ALDH6A1,HNRNPDL,NUP43,AHR,LETM1,ZBTB3,HDHD2,TGM2,KLHL15,ZNF99,ZNF791,DDX19B,STRIP2,TSPYL1,GRID2IP,SLC31A1,POC1A,PLEKHB2,UTP4,HMGXB4,CYP1B1,POU3F3,UBE2S,IER5,ZNF805,ATP8B3,PDCD10,RPS21,LRRC20,CST9,TMCC2,SHROOM3,PTBP2,HSD17B13,CENPN,TRAF3IP2,ZNF674,LANCL3,ATAT1,TMEM127,MYDGF,CCNB1,PTPN6,ADM,MINK1,MAK16,IFFO2,PTAFR,XRCC6,TOMM20,CRCP,SYNJ2,DCTN5,ZNF286A,COL4A3BP,HACE1,CLDN4,NCOR2,ARL8B,PDE12,NLK,CPM,FAM177A1,GABPB1,ALG14,SMTNL2,MOCS3,MYO18A,TMPRSS4,MPPE1,TNFRSF13C,KAT5,MFSD4A,LMNB2,AKNA,PRR13,PRRG4,ZNF431,POLR2E,ZSWIM1,QSER1,ZNF250,H3F3B,NAV1,MBD6,TMEM120B,SNRPD3,KIAA1671,AQP6,NDUFC2,HAVCR2,SCD5,ZNF394,NCEH1,NDNF,RHOQ,SENP2,PHKG2,MBD3,APAF1,SIGLEC9,NUP155,CACNG8,RAB21,PHF12,WWTR1,BAX,NPR1,TIMELESS,APOM,TMEM184C,TNRC6C,ZNF678,ZXDB,ONECUT3,STK11,HERPUD1,LUC7L2,OTULIN,ZNF417,CHEK1,RANBP6,ZNF786,HINT1,LRRC3C,FOXK2,BRI3BP,WAC,PGM2L1,RACGAP1,PCCB,SRRD,EDEM3,KCNK3,COPA,TPGS1,ZBED9,USP35,VGLL3,C3ORF33,ALDOA,ID3,KHSRP,GPRC5C,CBX7,ZKSCAN1,ZNF732,SMAD9,CCDC169,TOMM40,SESN2,PCBD2,SNX1,QTRT2,NOA1,OR2A4,SCARB1,PCK1,PDPN,LRTOMT,FAM117B,PDCL3,MRPS10,RAB3D,MUC3A,UQCR11,WNT9A,HAVCR1,ZNF566,POLR3D,APOOL,AMD1,WDR45B,TNFAIP8L1,RPS6KA5,STEAP2,CA5B,WASF2,ZC3H4,PLEKHG2,TAF13,DYNC1LI2,GPRC5A,PAPLN,SLC19A3,MCL1,CNBP,POLR1E,SNRNP48,RPL37A,RELT,ARHGAP31,USP6NL,TMTC1,DNLZ,RAP1B,DCAF12,CAMLG,ORC1,ARL6IP1,STMP1,SNX12,TCTE1,ZSCAN22,SERPING1,SNU13,SNX19,SYNJ2BP,RPP25,SIN3A,FUT2,MINDY1,NUCB2,QPCTL,PLEKHA1,SLC16A3,SINHCAF,PPIL4,NUDT3,UTP15,SGTB,BCL10,NCKIPSD,CDH2,DARS2,SMIM9,PCNP,NANOS1,GEMIN4,TTLL1,HES6,IPPK,IREB2,ZNF83,TRAF3IP1,UNK,YTHDF3,SSBP2,EPG5,PRRT2,IQSEC3,ADM2,ARL8A,AAK1,ZNF611,CLMP,YY2,CDV3,DOCK7,RBPJ,ARF1,EFCAB14,DHX40,NR1H2,CLPB,MLEC,TMEM145,PNPLA6,UHRF1BP1L,ZNF730,PTGR2,DNA2,RNF4,CHRFAM7A,MXD1,ARSJ,TRAF7,TNPO3,PHB2,PPM1F,GPKOW,KNSTRN,BPNT1,USP1,PMPCA,PINX1,SMAD5,SON,ZNF81,HSP90B1,BBS9,MOB3A,ZNF891,ZNF695,STARD3,ZNF134,MPV17L,DUSP4,CMPK1,TUB,MAP2K7,ABCC5,SRRM4,KNL1,RNF157,PDE6B,ISG20L2,TERF1,PSMD11,B4GALT7,ADAMTS15,ZNF581,ZNF410,SFPQ,SLIT3,PSMC4,ZNF491,GP5,PTPA,RAB11FIP4,AP2M1,KLK2,TBRG1,GJC1,COL5A1,MSANTD3,THRA,PKNOX2,GCNT3,MAPKAPK5,ZC3H12B,ZNF445,HSPD1,POLR3K,SLFN13,INTS7,AASDHPPT,CAPN7,CASS4,TRIM66,ZNF783,SRSF7,KCNN3,ALG10B,ORC6,ZNF500,MMS22L,ANKRD52,DNAJA4,HPS4,ZNF682,MAPK1,SRM,FZR1,SLC7A1,RRM2,ABHD17B,SCUBE3,DYRK2,ZNF878,HIST1H2AH,HSD17B12,TES,RHOF,ZNF280C,NOL11,PRR5-ARHGAP8,C1ORF174,TAGLN,MYO5C,EIF1AD,SSTR1,SLC27A1,ZNF664,PLA2G4A,MED29,AMER1,NOMO3,NRGN,FBRS,RBMS2,SLC29A4,TOLLIP,NBPF15,IFNAR2,HASPIN,SLC25A12,RWDD1,HMGN2,QPCT,NSA2,SERP1,RAB7A,FBXO28,BMP2K,MTDH,SGSM2,SLC28A2,GTPBP10,TPCN2,SLC26A2,CCDC117,ACTR3B,FKBP8,ZNF638,FAM126B,MVK,COX18,SLC30A4,GFPT1,HOXB6,SOCS5,LNPK,LCOR,AQR,ATP6V1A,LUZP1,CDK4,RBM28,ARID1A,FAM83H,BCL2L1,LSM2,LGALS8,LONRF1,SPNS3,NDUFV3,SLC35B3,STK24,PTMS,PI4K2B,SPPL2A,UHMK1,MAN2A1,VPS35,SFMBT2,SIX4,STAG2,HEXA,RNF121,PMAIP1,C7,WDR81,PTGES3L,GPATCH3,PRIM2,PDZD8,CCND1,EXOSC6,METTL8,LAMTOR4,TMEM59,RSF1,PEX26,IGSF8,RAPH1,LRRC8A,BLOC1S3,BBS5,MAZ,CDKN1A,ZNF800,FBXW2,UQCRQ,RAB36,RAB2B,COX6B1,ANKRD13B,LYZ,WNT7B,BBC3,RNF24,GOLGA3,FAM199X,ZNF667,MSL2,ZNF70,SPEM1,TRIM72,PLAC8,CYP4F3,CYCS,ACBD5,MDM2,PRMT7,SPEF1,TGFBR2,PEG10,SMIM18,GTF3C4,TOB1,SETD9,RGP1,ZNF708,SLC35A2,KMT2D,NOVA2,GTF3C1,ZNF669,NLRC3,CDKAL1,ARL5A,ZNF215,EBNA1BP2,SSR3,PLCD3,BUD23,WNK1,RBM22,SLC35E1,PLXNA1,SLC2A4RG,MRPS21,ARPC3,ZCCHC24,OSBPL2,ANKRD13A,RNASEH2B,RARA,UBL4A,GINM1,GPBP1,XBP1,EBI3,OTUD4,SSTR3,ELFN2,KLHL36,DEPDC1,DHDDS,GMPR,MARVELD2,STX7,DVL3,MYLIP,ZNF681,PSAT1,SEMA3F,FAM9C,SHMT2,PRPF4B,ZNF641,MRI1,C15ORF38-AP3S2,SENP1,SP8,RPL23,ZNF124,RAB22A,ZNF610,CARM1,ABCF3,PPIE,TIGAR,FBXL18,DESI1,CARD8,ZNF560,TNRC6A,DIP2A,CCDC120,OGG1,FBLIM1,MOCOS,YWHAZ,SZT2,KLF2,NDEL1,RPRD2,ZNF555,ZFP69B,RSRC1,ANKFY1,UBN2,FAM189B,DNAH17,DMKN,C6ORF89,OGFRL1,RPL37,N4BP1,CASTOR2,KANSL1,WWC2,TRAF6,VAV3,IL17RB,EIF4EBP1,ZNF747,RPS27A,PPM1K,CCDC68,ACAP2,INAFM1,GCDH,DAO,PPFIA3,RNF216,IRGQ,PDE7A,PIK3CG,SCRIB,NF2,PTGES2,NIP7,THOC5,PSME3,TMEM97,ZNF846,PLXND1,DFFB,PITPNA,MEX3A,GALNT3,RUNX1,ADRM1,MANSC1,DSN1,GTF2B,PCTP,TCEA3,SLC25A45,PSMG4,DTX3L,MAT2A,CPT1A,PTMA,S1PR3,VCPIP1,KYAT3,PAFAH2,HOXB13,CCDC113,WT1,IRAK1BP1,BCL2L15,ACO1,RAB33B,SLC35F6,ZADH2,FN3KRP,RADIL,SENP5,CAMK2A,KLHL26,VSTM5,UBLCP1,DSEL,ZNF17,TMEM239,SSU72,ZBTB21,TNS4,E2F6,ZNF623,HJURP,DTWD2,CD44,SCD,CCDC90B,ZNF583,IKZF3,TAF7,CCDC77,TSPAN31,OTUD5,ATP1A1,TM6SF2,IRAK2,PHLDA1,DTD2,PRR12,ACOX1,ACBD7,IPMK,HEYL,PANK1,TBC1D24,DUSP28,KLHL20,DNAL1,CHST6,SOAT1,RGMA,MLF2,HHIP,KDELR1,SALL4,ENTPD7,SIPA1,SRCIN1,REEP3,FGF19,PDE4DIP,GGA2,COPS7B,E2F7,LRFN1,SLC33A1,MARK2,PCDH19,ZNF468,BAG5,CHST1,NFAT5,RNF6,ZNF317,VPS52,LRRC27,AGPAT4,MSI1,ZNF100,SUMO2,PPFIBP1,ANP32E,TPBG,MAD2L1,CYP51A1,HS3ST1,POFUT2,HSD3B7,NAV2,TNRC6B,OSMR,TSPYL4,IMP4,GNG4,BCL2L11,SNRPD1,GSPT1,GPC4,ATP2A3,SLC30A5,VMP1,PPP1R12B,LZIC,TSC22D2,SH3TC2,BICDL1,TTC21B,ZNF138,B3GAT2,SYNGR2,CFAP65,UBC,CMSS1,NT5DC3,SFT2D2,KBTBD12,XPNPEP3,EVI5,INSIG1,UBN1,SLC25A16,ZNF277,LOXL2,TMEM254,CAPZA2,FAM131B,ETF1,TRMO,ZBTB8B,RAD51
TF	Factor: E2F-3:HES-7; motif: NNNSGCGCSNNNNNCRCGYGNN; match class: 1	TF:M08526_1	4.0415e-30	29.3935	15295	2111	1828	19958	RHOA,C1ORF116,SEC63,TGFBR3L,EZH2,SACS,NME1-NME2,PLEKHA6,SPAST,AKIRIN1,CKS2,HOMEZ,NUP205,PLEKHA3,THAP5,GSTO2,UBALD2,FBXW8,MCRIP1,TIRAP,ZNF587,ZNF503,CTNS,ZNF280B,TIFA,YY1,MGMT,PURB,CEP97,SIKE1,ASS1,MAP3K5,CDKN1B,SSH3,ANKMY1,C11ORF58,KLLN,TUBGCP5,TMED10,SLC41A2,C1ORF50,CAD,MRM3,NRIP3,SART3,ZNFX1,ADGRB2,NRBP1,BMPR1A,DIRAS1,SPATA5,YPEL1,TP53INP1,UPK3BL1,MED16,TTC9C,RER1,MTMR12,LCLAT1,NPY4R,PIM3,PDGFRA,KCNA5,AGTPBP1,ZNF835,SLC11A2,TFCP2L1,SUSD6,ZNF157,GXYLT2,LONRF2,TMBIM4,RASA4,TCN2,ZNF607,DPYSL5,LHPP,ATM,C20ORF96,KIF5B,KLHL21,ZNF460,RALY,SNX9,ZNF557,ZMAT3,RNF20,CAPZB,AMOTL2,GPAT4,NUMBL,LIX1L,UGGT1,EIF2AK2,ASXL1,CAPN15,PACS2,RABGEF1,CHORDC1,NFATC3,SNX11,AKT1S1,BORCS5,SEPT7,ZBTB7B,RAB5C,MMP15,GRSF1,GRWD1,COL27A1,CLN8,CFL1,TRIR,NDUFB5,FAXC,TBC1D13,ZNF740,ZNF844,TAF8,IRAK3,MTRF1L,CARNMT1,CRY2,DR1,NCMAP,A1BG,ARL10,BOLA1,ZDHHC24,STK35,TNNI1,SLC1A5,LIMA1,PTPRJ,BROX,ZNF716,ASB6,EIF4H,FYTTD1,CBX6,ZMYM1,PARD3,IBTK,EIF5A,MAPK4,ZSWIM9,FAM118A,GNPTG,LDHB,AKIP1,ARHGEF2,ESF1,SUSD5,ZNF48,RPL7L1,SMS,CRIPT,YES1,MYBL2,CD55,DAD1,TNPO1,PDF,ISL2,MRTO4,ZNF141,AKT3,ZNF749,FAM83F,DCTN6,B3GALNT2,FUS,TBC1D15,BICRAL,TUBB2A,UMPS,TGS1,TGFBI,RPL10A,HEY2,VAT1,DHODH,SH3BP2,RRP36,MPLKIP,RNF168,ZNF480,GNB1L,ZNF772,PPP1R13B,SRSF1,ZNF75A,ARHGAP11A,LRIG1,WHAMM,SLC16A5,ZNF284,DLGAP3,CLCN5,NUDT9,DYRK1B,LRIG2,RFT1,SSR1,BTF3L4,SHMT1,TTC39B,APEX1,CHPF2,RHPN2,INTS13,GNE,ELP2,TMEM11,MYOM2,NUS1,PDE7B,HACD2,ING1,ALG9,GGCX,HLA-B,ITPRIPL2,GK5,PLAGL2,LRIG3,FBXO48,SUMO1,CD300LG,HAP1,EBAG9,AGPAT5,BMP3,SOWAHA,PHYHIP,PAPSS2,CREBRF,MRPL49,TANGO2,MPZL1,NDRG3,DCAKD,ZNF589,MIGA1,COTL1,ERGIC2,UBR3,CDC42EP4,TMEM170A,MCMDC2,RBM12B,ZSCAN29,FSIP2,CKAP2L,CYP2W1,RPS9,RPL12,DFFA,TUBB,KDM5B,ABI2,SAR1B,SCAI,SLC5A5,FZD7,AGTRAP,RIF1,GAPDH,RAB11FIP1,ARSK,SLC9A7,EXOC8,PDP2,SLC35A3,KIAA1755,HOXC8,HOXD10,ZDHHC18,FKTN,PLLP,DISC1,PLEKHG3,CCNG1,MSN,PON1,FOXP4,KPNA3,WDR12,POLE,STYX,FDXACB1,TLCD2,SLITRK5,RRAD,MACROD2,PEAK1,SEC14L5,PGAM4,CELF5,SLC2A6,ZBTB44,ZNF688,NACC1,EFNB1,TMCO1,ANKRD40,GJD2,HIST1H2BN,PGAM5,AVPR1A,FUT11,PLCE1,ERCC1,GAS1,ARSA,SLC25A36,MRPL12,EMC1,SLC1A2,IRAK4,ELOVL6,SC5D,ZNF665,UTP11,FAM234B,ZKSCAN8,NBEA,ZNF264,RAP2A,ANKRD45,RBM43,NT5C,SREBF2,RDH10,MAFK,UBE2B,ME2,ZNF860,NUP50,RRAGC,TESMIN,FOXN3,RBM8A,CLSPN,ZNF451,AEN,NOL10,SETD7,TP53,AS3MT,TPPP,ACTR1A,CLSTN1,ZNF136,HLA-C,KIF3A,EIF3L,ZNF43,EIF4A3,TIAL1,TERF2,ZNF770,GCNT4,FADS6,MLLT1,EEF2,ENPP1,SLFN12L,HOOK3,QSOX1,TET3,PDK3,LIN9,GNAI3,TMEM65,TK1,RPP30,CDK16,FEM1A,SRD5A1,RGS6,ARL5B,CREBL2,TRIM44,CORO7,PLA2G2C,CCNF,RAPGEF6,RETREG3,SMU1,CDH7,CYP20A1,NINJ1,GTF2E2,ZNF652,GIPC1,SEH1L,SNX27,THAP1,DPH2,PPM1L,C8ORF82,MORC4,REXO2,EEF2K,NFIX,CTDNEP1,CIAPIN1,CNNM3,RAPGEF1,KLHL23,CNOT1,DNAJC8,MPHOSPH8,TOB2,CALR,PRKD1,ZFP36L1,ULK2,KCNA6,RBM23,MORN4,RREB1,NKRF,PLD6,TRIP11,TMED4,AGO2,NUCB1,VHL,NBL1,DDX3X,SLC12A7,NOL9,EHD3,ZC3H8,IGFBP4,TIMM8A,NKX6-2,KLF10,AFF3,ZNF766,CYB561,DNAH9,CGNL1,INO80E,ANAPC7,YIPF2,NMUR1,RHNO1,CYTH2,ZMIZ2,NLGN2,UST,SAR1A,TOR1AIP1,CCT4,MED28,PVR,TEF,SLC44A1,NUDCD3,PGPEP1,PIGW,SSTR2,TACO1,CHRDL1,PLCG2,NDUFS5,SFRP1,QSOX2,KIFC1,CDR2L,PDE4C,ZNF347,PTPRE,TSHZ1,NDUFA7,RBM48,NUFIP2,STRN4,INO80D,HES7,VANGL2,IKBKG,SLC24A4,GADL1,RGS9BP,RPLP1,ATXN7L3,SASH1,ZBTB37,NUP85,ALG1,ZNF85,GTF2A1,DAND5,CDKN2AIPNL,TBC1D25,NPTXR,SLC35G1,PRR23A,FBXO17,RHBDD1,SIX3,ESCO2,ZNF101,ZNF704,ZNF529,FBXO45,TUFT1,NDUFA5,HMX3,ZNF790,POLR2J3,PPP1R9B,RAB5B,HM13,SEC31A,WIZ,POLQ,BCL6,WDR5,VPS37C,YWHAH,SERPINB9,ZBTB45,SLC15A1,EPB41L3,GTPBP2,BPTF,DNMBP,DNASE1L3,AKR7A2,RRP7A,ZNF490,RILPL1,CRLF3,LPXN,ZNF383,C10ORF71,TSKU,USP22,CLCC1,MCF2L2,ZNF33A,SYT15,ITGA11,ABCF1,S1PR2,MATN3,ZNF324B,CSNK1A1,GPS1,CTDSP2,SH3RF2,MYH14,PPARGC1B,CEP104,UBE2G1,SMARCA5,GATAD2A,FDX1,API5,ZBTB8A,MFHAS1,ZNF701,KPNA2,FSCN1,HLA-A,AP1S3,TMEM91,TRAPPC2,CHEK2,OCIAD2,RPL13A,HAUS3,CBS,TRMU,TMEM109,ACOT2,SREBF1,RPL28,SPRY4,NOTO,IMPACT,SAMD14,TIMM50,XRCC3,BTBD9,C3ORF70,CES2,C5AR2,APOA5,NCBP3,SALL1,UBXN2A,STXBP5L,SOGA3,DDIT4,GLUL,UBE2D4,ACAA2,PPTC7,GTF3C6,ISM1,RPL18A,YPEL2,GM2A,FAM221B,SLC25A34,XIAP,ZNF703,PARP2,SHOX,GLTP,PATJ,MED7,LLGL1,MIA3,ELL,PER2,TMEM41B,POLA2,GAGE1,FAM217B,HMGN3,AK2,GDE1,SCAMP4,MRPS30,TCTN2,DCP1A,RGL2,MAK,GCFC2,CHST12,TMPPE,CBX2,LAMC3,UNC93B1,GMEB2,RPS19,COL13A1,PADI2,TP53RK,TMEM63C,MTX3,STOML1,OIP5,LONRF3,C11ORF98,MMAB,OPA3,HSBP1,ITGA3,IQSEC2,TMEM251,STRADB,SYNCRIP,CDCP1,OGDH,MAVS,ID4,SLC7A5,SUGT1,SCO1,PELP1,HECTD3,RAD51B,SH2B3,ZC3H6,GRK2,UBXN2B,CCSER2,RASD1,HUS1,MTHFD1,NEUROD2,NUDT19,MRPL44,FAM234A,RNF11,C6ORF141,CBX3,CHAF1B,KRT8,KIFC3,LASP1,TMEM19,KIF1B,SLC47A1,PPT1,GEN1,BLOC1S2,ZNF292,RAB4A,TRAPPC6B,PPM1D,KIAA1328,EN1,MAPK1IP1L,RPLP2,STK4,VPS53,PHC1,STX1B,CENPL,CRISPLD2,NPLOC4,BRCC3,ZWINT,KMT5A,RPS15A,TTL,MOB1B,MCM8,CLCN6,BICD2,WDR75,EREG,PXDC1,RABGAP1L,FSTL1,GATA6,SERTAD1,LINGO3,EID2B,YTHDF1,MYH9,CDC73,MTMR10,PAICS,ARHGAP1,ABCB7,EIF5A2,ZCCHC3,AP3S2,EIF2S3,FTSJ3,SATB1,PGAM1,PTRH2,AHDC1,CENPM,METTL2B,ATP11A,KIF1C,AKAP5,MEI1,FOSL2,ATL3,IPP,ETV6,LRCH3,PPP2R1B,TMPRSS12,BCL9L,MRE11,TTYH3,CCS,NAT9,GSK3B,SYNGR1,KIF21A,PCDHA6,ALDH9A1,UNKL,SH3BP1,LHFPL3,PFKFB3,SSH2,METTL14,PTCD3,CCDC8,FLOT2,ORAI2,TVP23C,ZNF713,UBFD1,ZNF556,EZH1,PHF20,ARL5C,ABHD5,PPP2R5D,ZBTB34,TPMT,ZNF584,EMID1,ACTR3C,ADAM17,SHB,PHAX,KLF8,FOXP1,FRAT2,IBA57,PLEKHH1,YME1L1,HIST1H2BD,ZFAND4,CDC37,KLC2,SERBP1,SF3A1,UTP6,GAN,TMEM209,ITGB3,MLXIP,TAF11,GAPVD1,ELOVL5,ASCL2,GATAD2B,CSTF1,RAP2B,PFN1,ERN1,MAPRE2,PPP2R1A,PRIM1,MYADM,TRUB2,NABP1,LRRC47,RNF125,SLC5A3,ZNF117,KIAA1210,JUN,RYK,ZYG11A,FBXO31,EP300,DDX19A,DNTTIP2,SLC25A43,PPIL6,MTRNR2L8,SNAPC3,MRNIP,QDPR,CPE,TMPRSS6,TCF23,CRKL,TRAF1,SREK1,COPZ1,NR2F6,BCKDK,CHAC1,NUDT7,ENAH,ATG9A,PNMA2,PPP1R15B,MIGA2,TOR1AIP2,NUP210,MAPK6,ATL2,TMEM74B,C16ORF72,ZNF562,OTUD7B,RPL24,MICA,CNOT6L,DNAJC24,ARHGEF39,MTPAP,TTLL11,SKI,MCTS1,FOXO6,PAK1IP1,PFAS,CHMP1B,RNF115,SNAP25,NWD1,EIF4EBP2,CAPZA1,ATG2A,SAMD10,DAGLA,CA8,POTEM,ZNF90,AGMAT,WARS,SUMF2,VEGFC,RORA,SFN,EXOSC2,HSPA8,BTG2,TRPM7,S100A16,UGDH,FOXJ3,REL,FUT1,SLC9A1,NUDT16,RAP1A,OSTM1,RTL8C,FOXL2NB,ICOSLG,ZNF442,FAHD1,ARFGEF2,LENG8,RPS6KA4,RTL8A,TBCCD1,AGBL5,TIMM29,MKNK2,KPNB1,PRND,WSB1,EVC,GLB1L3,CASZ1,ERGIC1,SUPT7L,SLC29A1,USF3,DUSP7,IP6K1,KLHL11,CAPN1,SLC27A4,POTEG,GABPB2,TXNDC16,LPIN3,SMC2,CANT1,TBXA2R,NARF,SHE,LIMD1,CSTF2,ZCCHC8,RICTOR,SURF6,APOC3,ABHD15,SOD2,ATXN3,TIPIN,MSX1,MSMO1,TRAPPC10,ALDH1B1,POLL,CPSF2,CREBZF,NTSR1,TMTC3,TTF2,PTK6,GPR107,MTA3,PRDM1,GPR75,INCENP,DDN,DNAJC28,PPP1R3E,UBE2H,ANP32B,ANKRD11,KLHDC10,CNOT6,ZNF440,PLXNA3,GLG1,LYRM4,SH3BP5L,TRMT5,NEK9,ASPH,AIP,ZDHHC20,NOP14,MSANTD4,TMEM2,ULBP3,RPL27A,PDPK1,ZNF785,PRPF6,MRPS16,POU2F3,BVES,C17ORF75,ECE1,MAGI3,TIMM10B,DPM2,HOXA9,SERAC1,EHD4,FOXK1,NGFR,MICB,ANKRD42,RABAC1,TIGD5,RAB11B,CRTAP,PKM,MTF1,ZFHX3,TFDP2,AVL9,XRCC2,GSR,RPF2,C16ORF58,RHOBTB3,CCND2,PAPOLA,XKR4,ACADL,ADAR,RAB1B,MGAT5B,SPATA2,STX1A,DNAJC10,ZBTB24,SPRYD4,BRCA1,KPNA1,PPP1R3D,RETREG2,BTD,CDK19,EPHB2,PRICKLE1,ARHGAP39,TBC1D19,KCTD20,FURIN,ADGRL1,ASXL3,CACNB1,CAV1,FBXO47,RHCG,CDC14B,PHF3,CREG2,FAM83B,KDM6B,ARHGDIA,CDK9,RGS17,ZNF543,KIAA1549,TXNDC5,SHISA2,FAM151B,ERCC6L2,TTC39A,ZNF329,SKIL,HPSE,TRIM65,ZDBF2,SEPHS1,SNX22,DDIT3,SHOC2,PNPLA2,PARS2,TACR3,PNPLA3,TLN1,NECTIN1,TMEM151B,TRIM13,PHF19,RNF187,HAUS8,PHC2,GNG5,OSBPL10,PRKX,S1PR1,NDUFB11,MNT,TMEM164,SMTN,NFIC,ZNF331,NR1D2,RPL27,OLFML2A,KCTD2,HERPUD2,HYOU1,ITGA2,TTLL12,SUSD1,MAP1B,WNK2,C11ORF54,UFM1,AGO3,TTLL9,ALDH6A1,HNRNPDL,AHR,LETM1,KRTAP9-6,HDHD2,TGM2,JAKMIP3,KLHL15,ZNF99,ZNF791,DDX19B,STRIP2,GRID2IP,SLC31A1,POC1A,PLEKHB2,UTP4,HMGXB4,CYP1B1,POU3F3,UBE2S,IER5,ZNF805,ATP8B3,PDCD10,RPS21,LRRC20,TMCC2,PTBP2,CENPN,TRAF3IP2,ZNF674,LANCL3,TMEM127,MYDGF,CCNB1,ADM,MINK1,MAK16,IFFO2,XRCC6,TOMM20,CRCP,SYNJ2,DCTN5,ZNF286A,COL4A3BP,HACE1,NCOR2,ARL8B,PDE12,NLK,CPM,FAM177A1,GABPB1,ALG14,SMTNL2,MOCS3,MYO18A,MPPE1,TNFRSF13C,KAT5,MFSD4A,LMNB2,AKNA,PRR13,PRRG4,ZNF431,POLR2E,QSER1,ZNF250,H3F3B,NAV1,MBD6,TMEM120B,SNRPD3,KIAA1671,AQP6,NDUFC2,HAVCR2,SCD5,ZNF394,NCEH1,NDNF,RHOQ,SENP2,PHKG2,MBD3,APAF1,SIGLEC9,NUP155,CACNG8,RAB21,SCNM1,PHF12,ARNTL2,WWTR1,BAX,NPR1,TIMELESS,TNRC6C,ZXDB,ONECUT3,STK11,HERPUD1,LUC7L2,OTULIN,ZNF417,CHEK1,RANBP6,ZNF786,HINT1,LRRC3C,FOXK2,BRI3BP,WAC,PGM2L1,RPS26,RACGAP1,PCCB,SRRD,EDEM3,KCNK3,TPGS1,USP35,VGLL3,C3ORF33,ALDOA,ID3,KHSRP,GPRC5C,CBX7,ZNF732,SMAD9,CCDC169,TOMM40,SESN2,PCBD2,SNX1,QTRT2,NOA1,SCARB1,PDPN,LRTOMT,FAM117B,PDCL3,RAB3D,MUC3A,UQCR11,WNT9A,ZNF566,POLR3D,APOOL,AMD1,WDR45B,TNFAIP8L1,RPS6KA5,STEAP2,CA5B,WASF2,ZC3H4,PLEKHG2,DYNC1LI2,GPRC5A,GSTCD,PAPLN,SLC19A3,MCL1,CNBP,POLR1E,SNRNP48,ENTPD1,RPL37A,RELT,ARHGAP31,USP6NL,TMTC1,MTRNR2L10,DNLZ,RAP1B,DCAF12,CAMLG,PIGR,ORC1,ARL6IP1,STMP1,SNX12,TCTE1,MXRA7,ZSCAN22,SERPING1,SNU13,SNX19,RPP25,SIN3A,FUT2,NUCB2,QPCTL,PLEKHA1,SLC16A3,SINHCAF,PPIL4,NUDT3,UTP15,SGTB,BCL10,NCKIPSD,CDH2,DARS2,SMIM9,PCNP,NANOS1,GEMIN4,TTLL1,HES6,IPPK,IREB2,ZNF83,TRAF3IP1,UNK,YTHDF3,SSBP2,EPG5,PRRT2,IQSEC3,ADM2,ARL8A,AAK1,ZNF611,CLMP,YY2,CDV3,DOCK7,RBPJ,ARF1,EFCAB14,DHX40,NR1H2,CLPB,MLEC,TMEM145,PNPLA6,UHRF1BP1L,PTGR2,DNA2,RNF4,CHRFAM7A,MXD1,ARSJ,TRAF7,TNPO3,PHB2,PPM1F,GPKOW,KNSTRN,BPNT1,USP1,PMPCA,PINX1,SMAD5,SON,ZNF81,HSP90B1,BBS9,MOB3A,ZNF891,ZNF695,STARD3,ZNF134,MPV17L,DUSP4,CMPK1,TUB,MAP2K7,ABCC5,SRRM4,KNL1,RNF157,PDE6B,ISG20L2,TERF1,PSMD11,B4GALT7,ADAMTS15,ZNF410,SFPQ,SLIT3,PSMC4,ZNF491,PTPA,RAB11FIP4,GJC1,COL5A1,MSANTD3,THRA,PKNOX2,MAPKAPK5,ZC3H12B,ZNF445,HSPD1,POLR3K,INTS7,AASDHPPT,CAPN7,TRIM66,ZNF783,SRSF7,KCNN3,ALG10B,ORC6,ZNF500,MMS22L,ANKRD52,DNAJA4,HPS4,ZNF682,MAPK1,SRM,FZR1,SLC7A1,RRM2,ABHD17B,SCUBE3,DYRK2,RABL3,ZNF878,HIST1H2AH,HSD17B12,TES,RHOF,ZNF280C,NOL11,PRR5-ARHGAP8,C1ORF174,MYO5C,EIF1AD,SSTR1,SLC27A1,ZNF664,MED29,AMER1,NOMO3,NRGN,FBRS,SLC29A4,TOLLIP,NBPF15,IFNAR2,HASPIN,SLC25A12,RWDD1,HMGN2,QPCT,NPC1L1,NSA2,SERP1,RAB7A,FBXO28,BMP2K,MTDH,SGSM2,GTPBP10,TPCN2,SLC26A2,CCDC117,ACTR3B,FKBP8,ZNF638,FAM126B,MVK,COX18,SLC30A4,GFPT1,SOCS5,LNPK,LCOR,AQR,ATP6V1A,LUZP1,CDK4,RBM28,FAM83H,BCL2L1,LSM2,LGALS8,LONRF1,NDUFV3,SLC35B3,STK24,PTMS,PI4K2B,SPPL2A,UHMK1,MAN2A1,VPS35,SFMBT2,SIX4,TRMT2B,STAG2,HEXA,RNF121,PMAIP1,WDR81,PTGES3L,GPATCH3,PRIM2,PDZD8,CCND1,EXOSC6,METTL8,LAMTOR4,TMEM59,RSF1,PEX26,IGSF8,RAPH1,LRRC8A,BLOC1S3,BBS5,MAZ,CDKN1A,ZNF800,FBXW2,UQCRQ,RAB36,COX6B1,ANKRD13B,WNT7B,BBC3,RNF24,GOLGA3,FAM199X,ZNF667,MSL2,ZNF70,SPEM1,TRIM72,PLAC8,CYCS,ACBD5,MDM2,PRMT7,SPEF1,TGFBR2,PEG10,GTF3C4,TOB1,SETD9,RGP1,ZNF708,SLC35A2,KMT2D,NOVA2,GTF3C1,ZNF669,ARL5A,ZNF215,EBNA1BP2,SSR3,PLCD3,BUD23,WNK1,RBM22,SLC35E1,PLXNA1,SLC2A4RG,MRPS21,ARPC3,ZCCHC24,OSBPL2,ANKRD13A,RNASEH2B,RARA,UBL4A,GINM1,GPBP1,XBP1,EBI3,OTUD4,SSTR3,ELFN2,KLHL36,DEPDC1,DHDDS,GMPR,MARVELD2,STX7,DVL3,MYLIP,ZNF681,PSAT1,SEMA3F,FAM9C,SHMT2,PRPF4B,ZNF641,MRI1,C15ORF38-AP3S2,SENP1,SP8,RPL23,ZNF124,RAB22A,ZNF610,CARM1,ABCF3,PPIE,TIGAR,FBXL18,DESI1,CARD8,ZNF560,TNRC6A,DIP2A,CCDC120,OGG1,MOCOS,YWHAZ,SZT2,KLF2,NDEL1,RPRD2,ZNF555,ZFP69B,RSRC1,ANKFY1,UBN2,FAM189B,DNAH17,DMKN,C6ORF89,OGFRL1,RPL37,N4BP1,CASTOR2,KANSL1,WWC2,TRAF6,VAV3,IL17RB,ZNF426,EIF4EBP1,ZNF747,PPM1K,VPREB1,ACAP2,INAFM1,GCDH,PPFIA3,RNF216,IRGQ,PDE7A,SCRIB,NF2,PTGES2,NIP7,SERPINC1,RPL35A,PSME3,TMEM97,ZNF846,PLXND1,DFFB,PITPNA,MEX3A,GALNT3,RUNX1,ADRM1,MANSC1,DSN1,GTF2B,TCEA3,SLC25A45,PSMG4,DTX3L,MAT2A,CPT1A,PTMA,VCPIP1,KYAT3,PAFAH2,HOXB13,SYTL3,CCDC113,WT1,IRAK1BP1,SIGLEC14,ACO1,RAB33B,SLC35F6,ZADH2,FN3KRP,RADIL,SENP5,CAMK2A,KLHL26,VSTM5,DSEL,ZNF17,SLC38A7,TMEM239,SSU72,ZBTB21,E2F6,ZNF623,HJURP,DTWD2,CD44,SCD,CCDC90B,ZNF583,IKZF3,CCDC77,TSPAN31,OTUD5,ATP1A1,TM6SF2,IRAK2,PHLDA1,DTD2,PRR12,ACOX1,ACBD7,IPMK,HEYL,PANK1,TBC1D24,DUSP28,DNAL1,CHST6,SOAT1,RGMA,MLF2,HHIP,SALL4,ENTPD7,SIPA1,SRCIN1,REEP3,FGF19,GGA2,MRPS23,COPS7B,E2F7,LRFN1,SLC33A1,MARK2,PCDH19,ZNF468,BAG5,CHST1,NFAT5,RNF6,ZNF317,VPS52,LRRC27,AGPAT4,MSI1,ZNF100,SUMO2,PPFIBP1,ANP32E,TPBG,MAD2L1,CYP51A1,HS3ST1,POFUT2,HSD3B7,NAV2,TNRC6B,OSMR,IMP4,GNG4,BCL2L11,SNRPD1,GSPT1,GPC4,ATP2A3,SLC30A5,VMP1,PPP1R12B,LZIC,TSC22D2,BICDL1,TTC21B,B3GAT2,SYNGR2,UBC,CMSS1,NT5DC3,SFT2D2,KBTBD12,XPNPEP3,EVI5,INSIG1,UBN1,TMEM167A,SLC25A16,ZNF277,LOXL2,TMEM254,CAPZA2,FAM131B,ETF1,TRMO,ZBTB8B,RAD51
TF	Factor: E2F-4; motif: SNGGGCGGGAANN; match class: 1	TF:M09894_1	7.96281e-30	29.0989	14243	2111	1733	19958	RHOA,SEC63,EZH2,SACS,NME1-NME2,PLEKHA6,SPAST,AKIRIN1,HOMEZ,NUP205,PLEKHA3,THAP5,GSTO2,UBALD2,FBXW8,MCRIP1,TIRAP,ZNF503,CTNS,TIFA,YY1,MGMT,PURB,CEP97,ZNF726,SIKE1,ASS1,MAP3K5,CDKN1B,SSH3,ANKMY1,C11ORF58,KLLN,TUBGCP5,TMED10,SLC41A2,C1ORF50,CAD,MRM3,NRIP3,SART3,ZNFX1,ADGRB2,NRBP1,BMPR1A,DIRAS1,YPEL1,TP53INP1,UPK3BL1,MED16,TTC9C,RER1,MTMR12,NPY4R,PIM3,PDGFRA,KCNA5,AGTPBP1,ZNF835,SLC11A2,TFCP2L1,SUSD6,GXYLT2,LONRF2,RASA4,TCN2,ZNF607,DPYSL5,LHPP,ATM,C20ORF96,KIF5B,KLHL21,ZNF460,RALY,SNX9,ZNF557,ZMAT3,RNF20,CAPZB,AMOTL2,GPAT4,NUMBL,LIX1L,UGGT1,EIF2AK2,ASXL1,CAPN15,PACS2,RABGEF1,CHORDC1,NFATC3,SNX11,AKT1S1,BORCS5,SEPT7,ZBTB7B,RAB5C,MMP15,GRSF1,COL27A1,CLN8,CFL1,TRIR,FAXC,TBC1D13,ZNF740,ZNF844,TAF8,IRAK3,MTRF1L,CARNMT1,CRY2,DR1,NCMAP,A1BG,ARL10,BOLA1,ZDHHC24,STK35,SLC1A5,LIMA1,PTPRJ,GOSR1,BROX,ZNF716,ASB6,EIF4H,FYTTD1,CBX6,ZMYM1,PARD3,EIF5A,MAPK4,ZSWIM9,FAM118A,GNPTG,LDHB,AKIP1,ARHGEF2,ESF1,SUSD5,ZNF48,RPL7L1,SMS,CRIPT,YES1,MYBL2,CD55,TNPO1,PDF,ISL2,MRTO4,ZNF141,AKT3,ZNF749,FAM83F,DCTN6,B3GALNT2,FUS,TBC1D15,BICRAL,ZNF608,TUBB2A,UMPS,TGS1,TGFBI,RPL10A,HEY2,VAT1,DHODH,SH3BP2,RRP36,MPLKIP,ZNF107,RNF168,ZNF480,GNB1L,PPP1R13B,SRSF1,ZNF75A,ARHGAP11A,LRIG1,WHAMM,SLC16A5,ZNF284,DLGAP3,CLCN5,NUDT9,DYRK1B,LRIG2,ATP6V1B1,RFT1,SSR1,BTF3L4,SHMT1,TTC39B,APEX1,CHPF2,RHPN2,INTS13,GNE,ELP2,TMEM11,MYOM2,NUS1,HACD2,ING1,ALG9,GGCX,HLA-B,ITPRIPL2,GK5,PLAGL2,TJP3,LRIG3,FBXO48,SUMO1,HAP1,EBAG9,AGPAT5,BMP3,SOWAHA,HBS1L,PAPSS2,CREBRF,MRPL49,TANGO2,NDRG3,ZNF589,MIGA1,COTL1,MPZL3,ERGIC2,UBR3,CDC42EP4,TMEM170A,ZSCAN29,FSIP2,CKAP2L,CYP2W1,RPS9,RPL12,DFFA,TUBB,KDM5B,ABI2,SAR1B,SCAI,SLC5A5,FZD7,AGTRAP,RIF1,GAPDH,RAB11FIP1,SLC9A7,EXOC8,PDP2,SLC35A3,KIAA1755,HOXC8,HOXD10,FKTN,GPR132,PLLP,DISC1,PLEKHG3,CCNG1,MSN,PON1,FOXP4,KPNA3,POLE,STYX,FDXACB1,TLCD2,SLITRK5,RRAD,MACROD2,PEAK1,SEC14L5,PGAM4,CELF5,SLC2A6,ZBTB44,ZNF688,NACC1,EFNB1,ANKRD40,GJD2,HIST1H2BN,APOBEC3F,FXYD5,PGAM5,AVPR1A,FUT11,PLCE1,ERCC1,GAS1,ARSA,SLC25A36,MRPL12,EMC1,SLC1A2,IRAK4,ELOVL6,SC5D,ZNF665,FAM234B,ZKSCAN8,NBEA,ZNF264,RAP2A,ANKRD45,NT5C,SREBF2,RDH10,MAFK,UBE2B,ME2,ZNF860,NUP50,RRAGC,TESMIN,CLSPN,ZNF451,AEN,SETD7,TP53,AS3MT,TPPP,ACTR1A,CLSTN1,ZNF136,HLA-C,KIF3A,EIF3L,ZNF43,EIF4A3,TIAL1,TERF2,GCNT4,FADS6,MLLT1,EEF2,ENPP1,HOOK3,QSOX1,TET3,PDK3,LIN9,GNAI3,TMEM65,TK1,RPP30,CDK16,FEM1A,SRD5A1,RGS6,ARL5B,CREBL2,TRIM44,CORO7,PLA2G2C,CCNF,RAPGEF6,RETREG3,SMU1,CDH7,CYP20A1,NINJ1,GTF2E2,ZNF652,RAB19,GIPC1,SEH1L,SNX27,THAP1,DPH2,PPM1L,C8ORF82,MORC4,REXO2,EEF2K,NFIX,CTDNEP1,CNNM3,RAPGEF1,KLHL23,CNOT1,DNAJC8,MPHOSPH8,TOB2,CALR,WDR13,PRKD1,ZFP36L1,ULK2,KCNA6,RBM23,MORN4,RREB1,NKRF,PLD6,TMED4,AGO2,NUCB1,VHL,NBL1,DDX3X,SLC12A7,ZC3H8,IGFBP4,TIMM8A,NKX6-2,KLF10,AFF3,ZNF766,CYB561,DNAH9,CGNL1,INO80E,ANAPC7,YIPF2,NMUR1,RHNO1,CYTH2,ZMIZ2,NLGN2,UST,SAR1A,TOR1AIP1,CCT4,MED28,PVR,TEF,SLC44A1,NUDCD3,PGPEP1,PIGW,SSTR2,CHRDL1,PLCG2,SFRP1,QSOX2,KIFC1,CDR2L,PDE4C,ZNF347,RBM48,NUFIP2,STRN4,INO80D,HES7,VANGL2,IKBKG,SLC24A4,RGS9BP,ATXN7L3,SASH1,ZBTB37,NUP85,SIT1,ALG1,ZNF85,GTF2A1,TBC1D25,NPTXR,SLC35G1,PRR23A,FBXO17,RHBDD1,SIX3,ESCO2,ZNF101,ZNF704,ZNF529,FBXO45,TUFT1,NDUFA5,HMX3,ZNF790,POLR2J3,PPP1R9B,RAB5B,HM13,SEC31A,WIZ,POLQ,WDR5,VPS37C,YWHAH,SERPINB9,ZBTB45,SLC15A1,TRAPPC2B,EPB41L3,GTPBP2,BPTF,DNMBP,AKR7A2,RRP7A,ZNF490,RILPL1,SLC25A53,CRLF3,LPXN,C10ORF71,USP22,CLCC1,SP140L,MCF2L2,ZNF33A,SYT15,ITGA11,ABCF1,S1PR2,MATN3,ZNF324B,BAZ2A,GPS1,CTDSP2,SH3RF2,MYH14,PPARGC1B,CEP104,UBE2G1,SMARCA5,GATAD2A,FDX1,API5,ZBTB8A,ZNF234,MFHAS1,ZNF701,KPNA2,FSCN1,HLA-A,AP1S3,TMEM91,TRAPPC2,CHEK2,OCIAD2,RPL13A,HAUS3,CBS,TRMU,ACOT2,SREBF1,RPL28,SPRY4,NOTO,IMPACT,SAMD14,TIMM50,XRCC3,BTBD9,C3ORF70,CES2,NCBP3,SALL1,UBXN2A,STXBP5L,SOGA3,DDIT4,GLUL,UBE2D4,ACAA2,PPTC7,GTF3C6,ISM1,RPL18A,YPEL2,GM2A,FAM221B,SLC25A34,XIAP,ZNF703,PARP2,GLTP,PATJ,LLGL1,MIA3,ELL,PER2,TMEM41B,POLA2,GAGE1,FAM217B,HMGN3,AK2,SCAMP4,TCTN2,RGL2,MAK,GCFC2,CHST12,TMPPE,CBX2,LAMC3,UNC93B1,RPS19,COL13A1,PADI2,TP53RK,TMEM63C,MTX3,STOML1,OIP5,LONRF3,C11ORF98,MMAB,OPA3,HSBP1,ITGA3,IQSEC2,TMEM251,STRADB,SYNCRIP,CDCP1,OGDH,MAVS,ID4,SLC7A5,SUGT1,SCO1,PELP1,HECTD3,RAD51B,SH2B3,ZC3H6,GRK2,CCSER2,RASD1,HUS1,MTHFD1,NEUROD2,NUDT19,MRPL44,FAM234A,RNF11,C6ORF141,CBX3,CHAF1B,KRT8,KIFC3,LASP1,TMEM19,KIF1B,SLC47A1,GEN1,BLOC1S2,ZNF292,RAB4A,TRAPPC6B,PPM1D,KIAA1328,EN1,MAPK1IP1L,RPLP2,STK4,VPS53,PHC1,GLMP,STX1B,CENPL,CRISPLD2,NPLOC4,BRCC3,KMT5A,RPS15A,TTL,MOB1B,MCM8,CLCN6,BICD2,WDR75,PXDC1,RABGAP1L,FSTL1,GATA6,ZNF254,SERTAD1,LINGO3,EID2B,YTHDF1,MYH9,CDC73,MTMR10,PAICS,ARHGAP1,EIF5A2,ZCCHC3,AP3S2,EIF2S3,FTSJ3,SATB1,PGAM1,AHDC1,CENPM,METTL2B,ATP11A,KIF1C,AKAP5,MEI1,ZNF548,FOSL2,ATL3,IPP,ETV6,PIP4P2,LRCH3,PPP2R1B,TMPRSS12,BCL9L,MRE11,TTYH3,CCS,NAT9,GSK3B,SYNGR1,KIF21A,ALDH9A1,UNKL,SH3BP1,LHFPL3,PFKFB3,SSH2,METTL14,CCDC8,PAPOLG,FLOT2,ORAI2,TVP23C,ZNF713,UBFD1,EZH1,PHF20,ABHD5,PPP2R5D,ZBTB34,TPMT,ZNF584,EMID1,ACTR3C,ADAM17,SHB,PHAX,KLF8,STK32A,FOXP1,FRAT2,IBA57,PLEKHH1,TMEM216,YME1L1,HIST1H2BD,ZFAND4,CDC37,KLC2,SERBP1,CASP8,SF3A1,UTP6,GAN,TMEM209,ITGB3,MLXIP,GAPVD1,HOXC4,ELOVL5,ASCL2,GATAD2B,CSTF1,RAP2B,PFN1,ERN1,MAPRE2,PPP2R1A,PRIM1,MYADM,TRUB2,NABP1,LRRC47,RNF125,SLC5A3,KIAA1210,JUN,RYK,ZYG11A,FBXO31,EP300,DDX19A,SLC25A43,PPIL6,MTRNR2L8,SNAPC3,MRNIP,QDPR,CPE,TMPRSS6,CRKL,TRAF1,SREK1,COPZ1,NR2F6,BCKDK,CHAC1,PEX13,PARP11,NUDT7,ENAH,ATG9A,PNMA2,PPP1R15B,MIGA2,TOR1AIP2,NUP210,MAPK6,ATL2,TMEM74B,C16ORF72,ZNF562,OTUD7B,MICA,CNOT6L,ARHGEF39,TTLL11,SKI,MCTS1,FOXO6,PAK1IP1,PFAS,CHMP1B,RNF115,SDE2,SNAP25,NWD1,EIF4EBP2,CAPZA1,ATG2A,SAMD10,CA8,ZNF90,WARS,SUMF2,VEGFC,RORA,SFN,EXOSC2,HSPA8,BTG2,TRPM7,S100A16,UGDH,FOXJ3,REL,FUT1,SLC9A1,NUDT16,RAP1A,OSTM1,RTL8C,FOXL2NB,ICOSLG,FAHD1,ARFGEF2,LENG8,RPS6KA4,RTL8A,TBCCD1,AGBL5,MRGPRF,TIMM29,MKNK2,KPNB1,WSB1,EVC,GLB1L3,CASZ1,ERGIC1,SLC29A1,USF3,DUSP7,IP6K1,KLHL11,CAPN1,SLC27A4,GABPB2,TXNDC16,LPIN3,SMC2,CANT1,TBXA2R,NARF,SHE,LIMD1,ZCCHC8,RICTOR,SURF6,APOC3,ABHD15,SOD2,ATXN3,TIPIN,MSX1,MSMO1,TRAPPC10,ALDH1B1,CPSF2,CREBZF,NTSR1,TMTC3,TTF2,PTK6,GPR107,MTA3,PRDM1,GPR75,INCENP,DDN,DNAJC28,PPP1R3E,ANP32B,ANKRD11,KLHDC10,CNOT6,TOMM40L,ZNF440,PLXNA3,GLG1,COX1,LYRM4,SH3BP5L,NEK9,ASPH,AIP,ZDHHC20,MSANTD4,TMEM2,ULBP3,RPL27A,PDPK1,ZNF785,PRPF6,KRT80,POU2F3,BVES,C17ORF75,ECE1,MAGI3,TIMM10B,DPM2,HOXA9,SERAC1,EHD4,FOXK1,NGFR,HNF4A,MICB,ANKRD42,RABAC1,TIGD5,RAB11B,TOX4,CRTAP,PKM,MTF1,ATF6,ZFHX3,TFDP2,AVL9,XRCC2,GSR,C16ORF58,RHOBTB3,CCND2,PAPOLA,XKR4,ACADL,RAB1B,MGAT5B,STX1A,DNAJC10,ZBTB24,SPRYD4,BRCA1,KPNA1,PPP1R3D,RETREG2,BTD,CDK19,EPHB2,PRICKLE1,TBC1D19,KCTD20,FURIN,ADGRL1,ASXL3,CACNB1,CAV1,FBXO47,RHCG,CDC14B,SCARF1,PHF3,CREG2,FAM83B,KDM6B,ARHGDIA,CDK9,RGS17,ZNF543,TATDN3,KIAA1549,TXNDC5,SHISA2,FAM151B,ERCC6L2,TTC39A,ZNF329,SKIL,HPSE,TRIM65,ZDBF2,SEPHS1,SNX22,DDIT3,SHOC2,PNPLA2,PARS2,PNPLA3,TLN1,NECTIN1,TMEM151B,TRIM13,PHF19,RNF187,HAUS8,PHC2,GNG5,OSBPL10,PRKX,S1PR1,NDUFB11,MNT,TMEM164,SMTN,NFIC,NR1D2,RPL27,OLFML2A,KCTD2,HERPUD2,GPR173,HYOU1,ITGA2,TTLL12,SUSD1,MAP1B,WNK2,C11ORF54,UFM1,AGO3,TTLL9,ALDH6A1,HNRNPDL,AHR,LETM1,ZBTB3,TGM2,KLHL15,ZNF99,ZNF791,DDX19B,STRIP2,TSPYL1,SLC31A1,POC1A,PLEKHB2,UTP4,HMGXB4,CYP1B1,POU3F3,UBE2S,IER5,ZNF805,ATP8B3,PDCD10,RPS21,LRRC20,CST9,TMCC2,PTBP2,CENPN,TRAF3IP2,ZNF674,LANCL3,ATAT1,TMEM127,MYDGF,CCNB1,PTPN6,ADM,MINK1,MAK16,IFFO2,XRCC6,SYNJ2,ZNF286A,COL4A3BP,HACE1,CLDN4,NCOR2,ARL8B,PDE12,NLK,CPM,GABPB1,SMTNL2,MOCS3,MYO18A,MPPE1,TNFRSF13C,KAT5,MFSD4A,LMNB2,PRR13,PRRG4,ZNF431,POLR2E,QSER1,ZNF250,H3F3B,NAV1,MBD6,TMEM120B,SNRPD3,AQP6,NDUFC2,SCD5,ZNF394,NDNF,RHOQ,SENP2,PHKG2,MBD3,ZKSCAN3,APAF1,NUP155,CACNG8,RAB21,SCNM1,PHF12,WWTR1,BAX,NPR1,TIMELESS,TMEM184C,TNRC6C,ZNF678,ZXDB,ONECUT3,STK11,HERPUD1,LUC7L2,OTULIN,CHEK1,RANBP6,ZNF786,HINT1,LRRC3C,FOXK2,BRI3BP,WAC,PGM2L1,RACGAP1,PCCB,SRRD,EDEM3,KCNK3,COPA,TPGS1,ZBED9,USP35,VGLL3,C3ORF33,ALDOA,ID3,KHSRP,GPRC5C,CBX7,ZKSCAN1,ZNF732,SMAD9,CCDC169,TOMM40,SESN2,PCBD2,SNX1,QTRT2,NOA1,SCARB1,PCK1,PDPN,LRTOMT,FAM117B,PDCL3,RAB3D,UQCR11,WNT9A,HAVCR1,ZNF566,POLR3D,AMD1,WDR45B,TNFAIP8L1,RPS6KA5,STEAP2,CA5B,WASF2,ZC3H4,PLEKHG2,DYNC1LI2,GPRC5A,GSTCD,PAPLN,CNBP,POLR1E,SNRNP48,RPL37A,RELT,ARHGAP31,USP6NL,TMTC1,DNLZ,RAP1B,DCAF12,CAMLG,ORC1,ARL6IP1,STMP1,SNX12,TCTE1,SERPING1,SNU13,SYNJ2BP,RPP25,SIN3A,FUT2,NUCB2,QPCTL,PLEKHA1,SLC16A3,SINHCAF,PPIL4,NUDT3,UTP15,SGTB,BCL10,NCKIPSD,CDH2,DARS2,PCNP,NANOS1,GEMIN4,TTLL1,HES6,IPPK,IREB2,ZNF83,TRAF3IP1,UNK,YTHDF3,SSBP2,EPG5,PRRT2,IQSEC3,ADM2,ARL8A,AAK1,ZNF611,CLMP,CDV3,DOCK7,RBPJ,ARF1,EFCAB14,DHX40,NR1H2,CLPB,MLEC,TMEM145,PNPLA6,UHRF1BP1L,ZNF730,PTGR2,DNA2,RNF4,CHRFAM7A,MXD1,TRAF7,TNPO3,PHB2,PPM1F,GPKOW,KNSTRN,BPNT1,USP1,PMPCA,PINX1,SMAD5,SON,HSP90B1,BBS9,MOB3A,ZNF891,ZNF695,STARD3,ZNF134,DUSP4,CMPK1,TUB,MAP2K7,SRRM4,KNL1,RNF157,PDE6B,ISG20L2,PSMD11,B4GALT7,ADAMTS15,ZNF410,SFPQ,SLIT3,PSMC4,ZNF491,PTPA,RAB11FIP4,AP2M1,KLK2,GJC1,COL5A1,MSANTD3,THRA,PKNOX2,MAPKAPK5,ZNF445,HSPD1,POLR3K,INTS7,AASDHPPT,CAPN7,TRIM66,ZNF783,SRSF7,KCNN3,ORC6,ZNF500,MMS22L,ANKRD52,DNAJA4,HPS4,ZNF682,MAPK1,SRM,FZR1,SLC7A1,RRM2,ABHD17B,SCUBE3,DYRK2,ZNF878,HIST1H2AH,HSD17B12,TES,RHOF,ZNF280C,NOL11,PRR5-ARHGAP8,C1ORF174,TAGLN,MYO5C,EIF1AD,SSTR1,SLC27A1,ZNF664,MED29,AMER1,NOMO3,NRGN,FBRS,SLC29A4,TOLLIP,NBPF15,IFNAR2,HASPIN,HMGN2,QPCT,RAB7A,FBXO28,BMP2K,MTDH,SGSM2,TPCN2,SLC26A2,CCDC117,ACTR3B,FKBP8,ZNF638,FAM126B,MVK,COX18,SLC30A4,GFPT1,HOXB6,SOCS5,LNPK,LCOR,ATP6V1A,LUZP1,CDK4,RBM28,FAM83H,BCL2L1,LSM2,LGALS8,LONRF1,NDUFV3,SLC35B3,STK24,PTMS,PI4K2B,SPPL2A,UHMK1,MAN2A1,GLP2R,VPS35,SFMBT2,SIX4,TRMT2B,STAG2,RNF121,PMAIP1,WDR81,PTGES3L,GPATCH3,PDZD8,CCND1,EXOSC6,METTL8,LAMTOR4,TMEM59,RSF1,PEX26,IGSF8,RAPH1,LRRC8A,BLOC1S3,BBS5,MAZ,CDKN1A,ZNF800,FBXW2,UQCRQ,RAB36,RAB2B,ANKRD13B,WNT7B,BBC3,RNF24,GOLGA3,FAM199X,ZNF667,MSL2,ZNF70,PLAC8,CYCS,ACBD5,AGAP9,MDM2,PRMT7,SPEF1,TGFBR2,PEG10,GTF3C4,TOB1,SETD9,RGP1,ZNF708,SLC35A2,KMT2D,NOVA2,GTF3C1,ZNF669,NLRC3,ARL5A,ZNF215,EBNA1BP2,SSR3,PLCD3,BUD23,WNK1,RBM22,SLC35E1,PLXNA1,SLC2A4RG,ARPC3,ZCCHC24,OSBPL2,ANKRD13A,RNASEH2B,RARA,UBL4A,GINM1,GPBP1,XBP1,EBI3,OTUD4,ELFN2,KLHL36,DEPDC1,DHDDS,GMPR,MARVELD2,STX7,DVL3,MYLIP,ZNF681,PSAT1,FAM9C,PRPF4B,ZNF641,MRI1,C15ORF38-AP3S2,SENP1,SP8,RPL23,ZNF124,RAB22A,ZNF610,CARM1,ABCF3,PPIE,TIGAR,FBXL18,DESI1,ZNF560,TNRC6A,DIP2A,CCDC120,OGG1,FBLIM1,MOCOS,YWHAZ,SZT2,KLF2,NDEL1,RPRD2,ZNF555,ZFP69B,RSRC1,ANKFY1,UBN2,FAM189B,DMKN,C6ORF89,OGFRL1,RPL37,N4BP1,CASTOR2,KANSL1,WWC2,TRAF6,VAV3,IL17RB,EIF4EBP1,ZNF747,PPM1K,ACAP2,INAFM1,GCDH,PPFIA3,RNF216,IRGQ,PDE7A,SCRIB,NF2,PTGES2,NIP7,THOC5,RPL35A,PSME3,TMEM97,ZNF846,PLXND1,DFFB,PITPNA,MEX3A,GALNT3,RUNX1,ADRM1,MANSC1,DSN1,GTF2B,PCTP,TCEA3,SLC25A45,PSMG4,DTX3L,MAT2A,PTMA,S1PR3,KYAT3,HOXB13,WT1,ACO1,RAB33B,SLC35F6,ZADH2,FN3KRP,RADIL,SENP5,KLHL26,VSTM5,UBLCP1,DSEL,ZNF17,SLC38A7,SSU72,ZBTB21,E2F6,ZNF623,HJURP,DTWD2,CD44,SCD,CCDC90B,ZNF583,IKZF3,TAF7,TSPAN31,OTUD5,ATP1A1,TM6SF2,IRAK2,PHLDA1,DTD2,PRR12,ACOX1,ACBD7,IPMK,HEYL,PANK1,TBC1D24,DUSP28,CHST6,SOAT1,RGMA,MLF2,HHIP,KDELR1,SALL4,ENTPD7,SIPA1,SRCIN1,NUP35,REEP3,FGF19,GGA2,MRPS23,COPS7B,E2F7,LRFN1,SLC33A1,MARK2,PCDH19,ZNF468,BAG5,CHST1,NFAT5,RNF6,VPS52,LRRC27,AGPAT4,MSI1,ZNF100,SUMO2,PPFIBP1,TPBG,MAD2L1,CYP51A1,HS3ST1,POFUT2,HSD3B7,NAV2,TNRC6B,OSMR,IMP4,BCL2L11,SNRPD1,GSPT1,GPC4,ATP2A3,SLC30A5,PPP1R12B,LZIC,TSC22D2,BICDL1,TTC21B,ZNF138,B3GAT2,SYNGR2,UBC,CMSS1,NT5DC3,SFT2D2,KBTBD12,XPNPEP3,EVI5,INSIG1,UBN1,TMEM167A,SLC25A16,ZNF277,LOXL2,TMEM254,CAPZA2,FAM131B,ETF1,TRMO,ZBTB8B,RAD51
TF	Factor: E2F-2; motif: GCGCGCGCGYW	TF:M11531	1.22858e-29	28.9106	13570	2111	1670	19958	RHOA,SEC63,EZH2,SPAST,PSMD9,AKIRIN1,CKS2,HOMEZ,NUP205,PLEKHA3,THAP5,GSTO2,UBALD2,FBXW8,MCRIP1,TIRAP,ZNF503,CTNS,ZNF280B,TIFA,YY1,MGMT,PURB,CEP97,ASS1,MAP3K5,CDKN1B,SSH3,ANKMY1,KLLN,TUBGCP5,SLC41A2,C1ORF50,CAD,MRM3,NRIP3,SART3,ZNFX1,ADGRB2,NRBP1,BMPR1A,DIRAS1,SPATA5,YPEL1,TP53INP1,MED16,TTC9C,RER1,MTMR12,LCLAT1,NPY4R,PIM3,PDGFRA,KCNA5,AGTPBP1,ZNF835,SLC11A2,TFCP2L1,SUSD6,ZNF157,GXYLT2,LONRF2,TMBIM4,RASA4,DPYSL5,LHPP,KIF5B,KLHL21,ZNF460,RALY,SNX9,ZNF557,ZMAT3,CAPZB,AMOTL2,GPAT4,NUMBL,LIX1L,UGGT1,EIF2AK2,ASXL1,CAPN15,PACS2,RABGEF1,CHORDC1,NFATC3,SNX11,RAB5C,MMP15,GRSF1,COL27A1,CLN8,CFL1,TRIR,FAXC,TBC1D13,ZNF740,ZNF844,TAF8,IRAK3,CARNMT1,CRY2,DR1,A1BG,ARL10,ZDHHC24,STK35,LIMA1,PTPRJ,BROX,ZNF716,ASB6,EIF4H,FYTTD1,CBX6,ZMYM1,PARD3,IBTK,EIF5A,MAPK4,ZSWIM9,FAM118A,GNPTG,LDHB,AKIP1,ARHGEF2,ESF1,SUSD5,ZNF48,RPL7L1,SMS,CRIPT,YES1,MYBL2,CD55,TNPO1,PDF,ISL2,MRTO4,ZNF141,AKT3,ZNF749,FAM83F,B3GALNT2,FUS,TBC1D15,BICRAL,TUBB2A,UMPS,TGS1,TGFBI,RPL10A,HEY2,VAT1,DHODH,SH3BP2,RRP36,MPLKIP,RNF168,ZNF480,GNB1L,ZNF772,PPP1R13B,SRSF1,ZNF75A,ARHGAP11A,LRIG1,WHAMM,SLC16A5,DLGAP3,CLCN5,NUDT9,LRIG2,SSR1,KCNJ6,BTF3L4,SHMT1,TTC39B,APEX1,CHPF2,RHPN2,INTS13,GNE,ELP2,TMEM11,NUS1,HACD2,ING1,ALG9,GGCX,HLA-B,ITPRIPL2,GK5,PLAGL2,LRIG3,FBXO48,SUMO1,CD300LG,HAP1,EBAG9,AGPAT5,BMP3,SOWAHA,PHYHIP,PAPSS2,CREBRF,MRPL49,TANGO2,MPZL1,NDRG3,DCAKD,ZNF589,MIGA1,COTL1,UBR3,CDC42EP4,TMEM170A,MCMDC2,RBM12B,FSIP2,CKAP2L,RPL12,TUBB,KDM5B,ABI2,SAR1B,SCAI,SLC5A5,FZD7,AGTRAP,RIF1,GAPDH,RAB11FIP1,ARSK,SLC9A7,PDP2,SLC35A3,KIAA1755,HOXC8,HOXD10,ADA2,FKTN,PLLP,DISC1,PLEKHG3,CCNG1,MSN,FOXP4,KPNA3,WDR12,POLE,STYX,FDXACB1,TLCD2,SLITRK5,RRAD,MACROD2,PEAK1,SEC14L5,CELF5,KIAA0513,SLC2A6,ZBTB44,ZNF688,NACC1,EFNB1,TMCO1,ANKRD40,GJD2,HIST1H2BN,APOBEC3F,PGAM5,AVPR1A,FUT11,PLCE1,GAS1,ARSA,SLC25A36,MRPL12,EMC1,SLC1A2,IRAK4,MUC20,SC5D,ZNF665,UTP11,FAM234B,ZKSCAN8,ZNF264,RAP2A,RBM43,NT5C,SREBF2,RDH10,MAFK,UBE2B,ME2,ZNF860,NUP50,SLC30A6,RRAGC,SLC2A5,TESMIN,FOXN3,RBM8A,CLSPN,AEN,NOL10,SETD7,AS3MT,TPPP,ACTR1A,CLSTN1,HLA-C,KIF3A,EIF3L,ZNF43,EIF4A3,TERF2,ZNF770,GCNT4,FADS6,MLLT1,EEF2,ENPP1,SLFN12L,HOOK3,QSOX1,TET3,PDK3,LIN9,TMEM65,TK1,RPP30,FEM1A,SRD5A1,RGS6,ARL5B,CREBL2,TRIM44,CORO7,CCNF,RAPGEF6,RETREG3,SMU1,CDH7,CYP20A1,NINJ1,PGBD4,GTF2E2,SMUG1,ZNF652,GIPC1,SEH1L,SNX27,THAP1,PPM1L,C8ORF82,MORC4,EEF2K,NFIX,CTDNEP1,CIAPIN1,CNNM3,RAPGEF1,KLHL23,CNOT1,DNAJC8,MPHOSPH8,TOB2,CALR,WDR13,PRKD1,ZFP36L1,ULK2,KCNA6,RBM23,MORN4,RREB1,NKRF,RNF111,PLD6,TRIP11,TMED4,AGO2,VHL,NBL1,DDX3X,SLC12A7,NOL9,EHD3,IGFBP4,NKX6-2,KLF10,AFF3,ZNF766,CYB561,DNAH9,CGNL1,INO80E,YIPF2,NMUR1,RHNO1,CYTH2,ZMIZ2,NLGN2,UST,SAR1A,TOR1AIP1,CCT4,MED28,PVR,TEF,SLC44A1,NUDCD3,PGPEP1,PIGW,SSTR2,CHRDL1,PLCG2,SFRP1,QSOX2,KIFC1,CDR2L,PDE4C,ZNF347,TSHZ1,NDUFA7,NUFIP2,STRN4,INO80D,HES7,VANGL2,IKBKG,SLC24A4,GADL1,RGS9BP,CACNB2,RPLP1,ATXN7L3,SASH1,ZBTB37,NUP85,ALG1,ZNF85,GTF2A1,DAND5,TBC1D25,NPTXR,SLC35G1,PRR23A,FBXO17,RHBDD1,SIX3,ESCO2,ZNF101,ZNF704,FBXO45,TUFT1,HMX3,ZNF790,POLR2J3,PPP1R9B,HM13,SEC31A,WIZ,BCL6,WDR5,VPS37C,YWHAH,SERPINB9,ZBTB45,SLC15A1,TRAPPC2B,EPB41L3,GTPBP2,BPTF,ZNF573,DNMBP,AKR7A2,RRP7A,ZNF490,RILPL1,CRLF3,LPXN,ZNF383,USP22,CLCC1,MCF2L2,ZNF33A,SYT15,ITGA11,ABCF1,S1PR2,MATN3,ZNF324B,CSNK1A1,GPS1,CTDSP2,MYH14,PPARGC1B,CEP104,UBE2G1,SMARCA5,GATAD2A,FDX1,API5,ZBTB8A,MFHAS1,FSCN1,HLA-A,AP1S3,TMEM91,TRAPPC2,CHEK2,OCIAD2,RPL13A,HAUS3,CBS,TRMU,TMEM109,ACOT2,SREBF1,RPL28,SPRY4,NOTO,IMPACT,SAMD14,XRCC3,BTBD9,C3ORF70,CES2,NCBP3,SALL1,UBXN2A,STXBP5L,DDIT4,GLUL,UBE2D4,ACAA2,PPTC7,GTF3C6,ISM1,RPL18A,YPEL2,GM2A,FAM221B,XIAP,ZNF703,PARP2,SHOX,GLTP,PATJ,MED7,LLGL1,MIA3,ELL,PER2,TMEM41B,POLA2,GAGE1,FAM217B,HMGN3,AK2,GDE1,SCAMP4,MRPS30,TCTN2,DCP1A,RGL2,GCFC2,CHST12,TMPPE,CBX2,LAMC3,UNC93B1,RPS19,COL13A1,PADI2,TP53RK,MTX3,STOML1,OIP5,LONRF3,MMAB,OPA3,HSBP1,ITGA3,TMEM251,STRADB,SYNCRIP,CDCP1,OGDH,MAVS,ID4,SLC7A5,SUGT1,SCO1,PELP1,HECTD3,RAD51B,SH2B3,ZC3H6,GRK2,UBXN2B,CCSER2,RASD1,HUS1,MTHFD1,NEUROD2,NUDT19,MRPL44,FAM234A,C6ORF141,CBX3,CHAF1B,KRT8,KIFC3,LASP1,TMEM19,KIF1B,SLC47A1,PPT1,GEN1,BLOC1S2,ZNF292,RAB4A,TRAPPC6B,PPM1D,KIAA1328,EN1,MAPK1IP1L,RPLP2,STK4,VPS53,STX1B,CENPL,CRISPLD2,NPLOC4,BRCC3,ZWINT,KMT5A,RPS15A,TTL,MOB1B,BICD2,WDR75,EREG,PXDC1,RABGAP1L,FSTL1,GATA6,ZNF254,SERTAD1,LINGO3,EID2B,ZNF585B,YTHDF1,MYH9,CDC73,MTMR10,PAICS,ARHGAP1,EIF5A2,ZCCHC3,AP3S2,EIF2S3,FTSJ3,SATB1,PGAM1,PTRH2,AHDC1,CENPM,METTL2B,ATP11A,KIF1C,AKAP5,MEI1,ZNF548,FOSL2,ATL3,IPP,ETV6,ZNF585A,PIP4P2,LRCH3,PPP2R1B,TMPRSS12,BCL9L,MRE11,TTYH3,CCS,NAT9,SYNGR1,KIF21A,PCDHA6,ALDH9A1,UNKL,SH3BP1,LHFPL3,PFKFB3,SSH2,PTCD3,CCDC8,FLOT2,ORAI2,TVP23C,ZNF713,UBFD1,ZNF556,EZH1,PHF20,ARL5C,ABHD5,PPP2R5D,ZBTB34,TPMT,ZNF584,EMID1,ACTR3C,ADAM17,SHB,PHAX,KLF8,STK32A,FOXP1,FRAT2,IBA57,PLEKHH1,TMEM216,YME1L1,ZFAND4,CDC37,KLC2,SERBP1,SF3A1,UTP6,GAN,TMEM209,ITGB3,MLXIP,TAF11,GAPVD1,ELOVL5,ASCL2,GATAD2B,CSTF1,RAP2B,PFN1,ERN1,MAPRE2,PPP2R1A,PRIM1,MYADM,TRUB2,NABP1,LRRC47,RNF125,SLC5A3,KIAA1210,JUN,RYK,ZYG11A,FBXO31,EP300,DDX19A,DNTTIP2,SLC25A43,PPIL6,SNAPC3,MRNIP,QDPR,CPE,TCF23,CRKL,TRAF1,SREK1,COPZ1,NR2F6,BCKDK,CHAC1,PARP11,NUDT7,ENAH,ATG9A,PNMA2,PPP1R15B,MIGA2,NUP210,MAPK6,ATL2,TMEM74B,C16ORF72,OTUD7B,MICA,CNOT6L,ARHGEF39,MTPAP,TTLL11,SKI,FOXO6,PAK1IP1,PFAS,CHMP1B,RNF115,SNAP25,NWD1,EIF4EBP2,CAPZA1,SAMD10,DAGLA,CA8,POTEM,AGMAT,WARS,SUMF2,VEGFC,RORA,HSPA8,BTG2,TRPM7,UGDH,FOXJ3,REL,FUT1,SLC9A1,NUDT16,RAP1A,OSTM1,RTL8C,FOXL2NB,ICOSLG,FAHD1,LENG8,RPS6KA4,RTL8A,TBCCD1,AGBL5,MRGPRF,TIMM29,MKNK2,KPNB1,WSB1,EVC,GLB1L3,CASZ1,SUPT7L,SLC29A1,USF3,DUSP7,IP6K1,KLHL11,CAPN1,SLC27A4,POTEG,GABPB2,ADGRG7,TXNDC16,LPIN3,SMC2,CANT1,TBXA2R,NARF,SHE,LIMD1,CSTF2,ZCCHC8,RICTOR,SURF6,ABHD15,SOD2,TIPIN,MSX1,MSMO1,TRAPPC10,CPSF2,CREBZF,NTSR1,TMTC3,TTF2,PTK6,METTL15,PRDM1,GPR75,INCENP,DDN,DNAJC28,PPP1R3E,UBE2H,ANP32B,ANKRD11,CNOT6,ZNF440,PLXNA3,LYRM4,SH3BP5L,TRMT5,NEK9,ASPH,AIP,ZDHHC20,NOP14,MSANTD4,TMEM2,ULBP3,RPL27A,PDPK1,TNFSF15,ZNF785,PRPF6,MRPS16,POU2F3,BVES,C17ORF75,ECE1,MAGI3,TIMM10B,DPM2,HOXA9,SERAC1,EHD4,FOXK1,NGFR,MICB,ANKRD42,RABAC1,TIGD5,RAB11B,CRTAP,PKM,APOBEC3D,ZFHX3,TFDP2,XRCC2,GSR,RPF2,RHOBTB3,CCND2,PAPOLA,XKR4,ACADL,ADAR,RAB1B,MGAT5B,SPATA2,STX1A,DNAJC10,ZBTB24,SPRYD4,BRCA1,KPNA1,PPP1R3D,RETREG2,BTD,NRXN3,CDK19,EPHB2,PRICKLE1,ARHGAP39,KCTD20,FURIN,ADGRL1,ASXL3,CACNB1,CAV1,FBXO47,RHCG,CDC14B,PHF3,CREG2,FAM83B,KDM6B,ARHGDIA,CDK9,RGS17,ZNF543,TATDN3,KIAA1549,TXNDC5,SHISA2,FAM151B,ERCC6L2,TTC39A,ZNF329,SKIL,HPSE,TRIM65,ZDBF2,SEPHS1,SNX22,DDIT3,SHOC2,PNPLA2,PARS2,TACR3,PNPLA3,TLN1,NECTIN1,TMEM151B,TRIM13,PHF19,RNF187,HAUS8,PHC2,GNG5,OSBPL10,PRKX,S1PR1,NDUFB11,MNT,TMEM164,NFIC,ZNF331,NR1D2,TMEM154,OLFML2A,KCTD2,HERPUD2,HYOU1,ITGA2,TTLL12,SUSD1,MAP1B,WNK2,C11ORF54,UFM1,AGO3,TTLL9,ALDH6A1,HNRNPDL,NUP43,AHR,LETM1,ZBTB3,HDHD2,JAKMIP3,KLHL15,ZNF99,ZNF791,STRIP2,GRID2IP,SLC31A1,POC1A,PLEKHB2,UTP4,HMGXB4,CYP1B1,POU3F3,UBE2S,IER5,ATP8B3,RPS21,LRRC20,TMCC2,PTBP2,CENPN,ZNF674,LANCL3,TMEM127,MYDGF,ADM,MINK1,MAK16,IFFO2,XRCC6,TOMM20,CRCP,SYNJ2,DCTN5,ZNF286A,COL4A3BP,HACE1,CLDN4,ARL8B,PDE12,CPM,FAM177A1,GABPB1,SMTNL2,MOCS3,MYO18A,MPPE1,TNFRSF13C,KAT5,MFSD4A,LMNB2,PRRG4,POLR2E,QSER1,ZNF250,H3F3B,NAV1,MBD6,TMEM120B,SNRPD3,AQP6,NDUFC2,SCD5,ZNF394,NCEH1,NDNF,RHOQ,SENP2,PHKG2,MBD3,APAF1,NUP155,CACNG8,PHF12,WWTR1,BAX,NPR1,TIMELESS,TNRC6C,ONECUT3,STK11,HERPUD1,LUC7L2,OTULIN,ZNF417,CHEK1,RANBP6,ZNF786,HINT1,FOXK2,BRI3BP,WAC,PGM2L1,PCCB,SRRD,EDEM3,KCNK3,COPA,TPGS1,ZBED9,USP35,VGLL3,C3ORF33,ALDOA,ID3,KHSRP,GPRC5C,CBX7,ZKSCAN1,ZNF732,SMAD9,TOMM40,SESN2,PCBD2,NOA1,OR2A4,SCARB1,PDPN,LRTOMT,FAM117B,PDCL3,MUC3A,UQCR11,WNT9A,ZNF566,APOOL,AMD1,WDR45B,TNFAIP8L1,RPS6KA5,STEAP2,CA5B,WASF2,ZC3H4,PLEKHG2,TAF13,DYNC1LI2,GPRC5A,GSTCD,PAPLN,MCL1,CNBP,POLR1E,SNRNP48,RPL37A,RELT,ARHGAP31,USP6NL,TMTC1,DNLZ,RAP1B,DCAF12,CAMLG,ORC1,ARL6IP1,STMP1,SNX12,TCTE1,MXRA7,ZSCAN22,SERPING1,SNX19,RPP25,SIN3A,FUT2,NUCB2,QPCTL,PLEKHA1,SLC16A3,SINHCAF,PPIL4,NUDT3,SGTB,NCKIPSD,CDH2,DARS2,NANOS1,GEMIN4,TTLL1,HES6,IREB2,ZNF83,TRAF3IP1,UNK,YTHDF3,SSBP2,EPG5,PRRT2,IQSEC3,ARL8A,AAK1,ZNF611,CLMP,YY2,CDV3,DOCK7,RBPJ,ARF1,EFCAB14,DHX40,NR1H2,CLPB,MLEC,TMEM145,UHRF1BP1L,ZNF730,PTGR2,DNA2,RNF4,CHRFAM7A,MXD1,ARSJ,TRAF7,TNPO3,PHB2,PPM1F,GPKOW,KNSTRN,BPNT1,USP1,PMPCA,PINX1,SMAD5,SON,ZNF81,HSP90B1,BBS9,ZNF891,ZNF695,STARD3,MPV17L,DUSP4,CMPK1,TUB,MAP2K7,ABCC5,SRRM4,KNL1,RNF157,PDE6B,ISG20L2,PSMD11,B4GALT7,ADAMTS15,ZNF410,SFPQ,SLIT3,PSMC4,ZNF491,PTPA,RAB11FIP4,GJC1,COL5A1,MSANTD3,THRA,PKNOX2,MAPKAPK5,ZNF445,HSPD1,POLR3K,SLFN13,INTS7,AASDHPPT,CAPN7,TRIM66,ZNF783,SRSF7,ALG10B,ORC6,ZNF500,MMS22L,ANKRD52,DNAJA4,HPS4,ZNF682,MAPK1,SRM,FZR1,FRRS1,SLC7A1,RRM2,ABHD17B,SCUBE3,DYRK2,RABL3,ZNF878,HIST1H2AH,HSD17B12,TES,RHOF,ZNF280C,NOL11,PRR5-ARHGAP8,C1ORF174,MYO5C,EIF1AD,SLC27A1,ZNF664,PLA2G4A,MED29,AMER1,NOMO3,NRGN,FBRS,SLC29A4,TOLLIP,NBPF15,IFNAR2,HASPIN,SLC25A12,RWDD1,HMGN2,QPCT,NSA2,SERP1,RAB7A,FBXO28,BMP2K,MTDH,SGSM2,SLC28A2,TPCN2,CCDC117,ACTR3B,FKBP8,ZNF638,MVK,COX18,SLC30A4,GFPT1,HOXB6,SOCS5,LNPK,LCOR,AQR,ATP6V1A,LUZP1,CDK4,RBM28,FAM83H,BCL2L1,LSM2,LGALS8,LONRF1,NDUFV3,SLC35B3,STK24,PTMS,SPPL2A,MAN2A1,VPS35,SFMBT2,SIX4,TRMT2B,STAG2,HEXA,RNF121,PMAIP1,WDR81,PTGES3L,INMT,PRIM2,PDZD8,CCND1,EXOSC6,METTL8,PEX26,RAPH1,LRRC8A,BLOC1S3,BBS5,MAZ,CDKN1A,ZNF800,FBXW2,UQCRQ,RAB36,COX6B1,ANKRD13B,WNT7B,BBC3,RNF24,GOLGA3,FAM199X,ZNF667,MSL2,ZNF70,TRIM72,PLAC8,CYCS,ACBD5,MDM2,PRMT7,TGFBR2,PEG10,GTF3C4,SETD9,RGP1,KMT2D,NOVA2,GTF3C1,ZNF669,ARL5A,ZNF215,SSR3,PLCD3,BUD23,WNK1,RBM22,SLC35E1,PLXNA1,SLC2A4RG,MRPS21,ARPC3,ZCCHC24,OSBPL2,ANKRD13A,RNASEH2B,RARA,UBL4A,GINM1,GPBP1,XBP1,OTUD4,ELFN2,KLHL36,DEPDC1,DHDDS,GMPR,MARVELD2,STX7,DVL3,MYLIP,ZNF681,PSAT1,FAM9C,SHMT2,PRPF4B,ZNF641,MRI1,C15ORF38-AP3S2,SP8,RPL23,ZNF124,RAB22A,ZNF610,CARM1,ABCF3,ANGPT4,PPIE,TIGAR,FBXL18,DESI1,CARD8,ZNF560,TNRC6A,DIP2A,CCDC120,OGG1,MOCOS,YWHAZ,SZT2,KLF2,NDEL1,RPRD2,ZNF555,ZFP69B,RSRC1,ANKFY1,UBN2,DMKN,C6ORF89,OGFRL1,RPL37,N4BP1,CASTOR2,KANSL1,WWC2,TRAF6,VAV3,IL17RB,EIF4EBP1,ZNF747,PPM1K,CCDC68,ACAP2,INAFM1,GCDH,PPFIA3,RNF216,IRGQ,PDE7A,SCRIB,NF2,PTGES2,NIP7,THOC5,TMEM97,ZNF846,PLXND1,DFFB,PITPNA,MEX3A,GALNT3,RUNX1,ADRM1,MANSC1,DSN1,GTF2B,PCTP,TCEA3,PSMG4,DTX3L,MAT2A,PTMA,MGAT5,KYAT3,PAFAH2,HOXB13,CCDC113,WT1,IRAK1BP1,SIGLEC14,ACO1,RAB33B,SLC35F6,ZADH2,FN3KRP,RADIL,SENP5,KLHL26,VSTM5,UBLCP1,DSEL,SSU72,ZBTB21,E2F6,ZNF623,HJURP,DTWD2,CD44,SCD,ZNF583,IKZF3,TAF7,CCDC77,OTUD5,ATP1A1,TM6SF2,IRAK2,PHLDA1,DTD2,PRR12,ACOX1,ACBD7,IPMK,HEYL,PANK1,TBC1D24,DUSP28,KLHL20,DNAL1,CHST6,SOAT1,RGMA,MLF2,HHIP,KDELR1,SALL4,ENTPD7,SRCIN1,NUP35,REEP3,FGF19,GGA2,MRPS23,COPS7B,E2F7,LRFN1,MARK2,PCDH19,ZNF468,BAG5,CHST1,NFAT5,RNF6,VPS52,LRRC27,MSI1,SUMO2,PPFIBP1,ANP32E,TPBG,MAD2L1,CYP51A1,HS3ST1,POFUT2,NAV2,TNRC6B,OSMR,TSPYL4,IMP4,BCL2L11,SNRPD1,GSPT1,LSG1,GPC4,ATP2A3,SLC30A5,VMP1,LZIC,TSC22D2,BICDL1,TTC21B,B3GAT2,SYNGR2,UBC,CMSS1,NT5DC3,SFT2D2,KBTBD12,XPNPEP3,EVI5,INSIG1,UBN1,SLC25A16,ZNF277,LOXL2,TMEM254,CAPZA2,FAM131B,ETF1,TRMO,ZBTB8B,RAD51
TF	Factor: ZF5; motif: GSGCGCGR; match class: 1	TF:M00716_1	9.56297e-29	28.0194	14426	2111	1746	19958	RHOA,SEC63,TGFBR3L,EZH2,NME1-NME2,SPAST,PSMD9,AKIRIN1,CKS2,HOMEZ,NUP205,PLEKHA3,THAP5,GSTO2,UBALD2,FBXW8,MCRIP1,TIRAP,ZNF503,CTNS,ZNF280B,TIFA,YY1,MGMT,PURB,CEP97,ZNF726,ASS1,MAP3K5,CDKN1B,SSH3,ANKMY1,C11ORF58,KLLN,TUBGCP5,TMED10,SLC41A2,C1ORF50,CAD,MRM3,NRIP3,ZNFX1,ADGRB2,NRBP1,BMPR1A,DIRAS1,SPATA5,YPEL1,TP53INP1,UPK3BL1,MED16,TTC9C,RER1,MTMR12,LCLAT1,NPY4R,PIM3,PDGFRA,KCNA5,AGTPBP1,ZNF835,SLC11A2,TFCP2L1,SUSD6,GXYLT2,LONRF2,TMBIM4,RASA4,ZNF607,DPYSL5,LHPP,ATM,KIF5B,KLHL21,ZNF460,RALY,SNX9,ZNF557,ZMAT3,RNF20,CAPZB,AMOTL2,GPAT4,NUMBL,LIX1L,UGGT1,EIF2AK2,ASXL1,CAPN15,PACS2,RABGEF1,NFATC3,SNX11,AKT1S1,BORCS5,SEPT7,RAB5C,MMP15,GRSF1,GRWD1,COL27A1,CLN8,CFL1,TRIR,FAXC,TBC1D13,ZNF740,ZNF844,TAF8,IRAK3,MTRF1L,CARNMT1,CRY2,DR1,NCMAP,A1BG,ARL10,ZDHHC24,STK35,SLC1A5,LIMA1,PTPRJ,BROX,ZNF716,ASB6,EIF4H,FYTTD1,CBX6,PARD3,IBTK,EIF5A,MAPK4,ZSWIM9,FAM118A,GNPTG,LDHB,AKIP1,ARHGEF2,SUSD5,ZNF48,RPL7L1,SMS,CRIPT,YES1,MYBL2,CD55,DAD1,TNPO1,PDF,ISL2,MRTO4,ZNF141,AKT3,ZNF749,FAM83F,DCTN6,B3GALNT2,FUS,TBC1D15,BICRAL,TUBB2A,UMPS,TGS1,TGFBI,RPL10A,HEY2,VAT1,DHODH,SH3BP2,RRP36,MPLKIP,RNF168,ZNF480,GNB1L,ZNF772,PPP1R13B,SRSF1,ZNF75A,ARHGAP11A,LRIG1,WHAMM,SLC16A5,DLGAP3,CLCN5,DYRK1B,LRIG2,RFT1,SSR1,KCNJ6,BTF3L4,SHMT1,TTC39B,APEX1,CHPF2,RHPN2,INTS13,GNE,ELP2,TMEM11,NUS1,HACD2,ING1,ALG9,GGCX,HLA-B,ITPRIPL2,GK5,PLAGL2,LRIG3,FBXO48,SUMO1,CD300LG,HAP1,EBAG9,AGPAT5,BMP3,SOWAHA,PAPSS2,CREBRF,MRPL49,TANGO2,MPZL1,NDRG3,DCAKD,ZNF589,MIGA1,COTL1,MPZL3,ERGIC2,UBR3,CDC42EP4,TMEM170A,VHLL,MCMDC2,RBM12B,ZSCAN29,FSIP2,CKAP2L,RPS9,RPL12,TUBB,KDM5B,ABI2,SAR1B,SCAI,SLC5A5,FZD7,AGTRAP,RIF1,GAPDH,RAB11FIP1,SLC9A7,EXOC8,PDP2,SLC35A3,KIAA1755,HOXC8,HOXD10,FKTN,GPR132,PLLP,DISC1,PLEKHG3,CCNG1,MSN,PON1,FOXP4,KPNA3,WDR12,POLE,STYX,FDXACB1,TLCD2,SLITRK5,RRAD,MACROD2,PEAK1,SEC14L5,CELF5,SLC2A6,ZBTB44,ZNF688,NACC1,EFNB1,ANKRD40,GJD2,HIST1H2BN,PGAM5,AVPR1A,FUT11,PLCE1,GAS1,ARSA,SLC25A36,MRPL12,EMC1,SLC1A2,IRAK4,MUC20,ELOVL6,SC5D,FAM234B,ZKSCAN8,NBEA,ZNF264,RAP2A,RBM43,NT5C,SREBF2,RDH10,MAFK,UBE2B,ME2,ZNF860,NUP50,RRAGC,TESMIN,FOXN3,RBM8A,CLSPN,RETSAT,AEN,NOL10,SETD7,TP53,AS3MT,TPPP,ACTR1A,CLSTN1,ZNF136,HLA-C,KIF3A,EIF3L,ZNF43,EIF4A3,TIAL1,TERF2,ZNF770,GCNT4,FADS6,MLLT1,EEF2,ENPP1,SLFN12L,HOOK3,QSOX1,TET3,PDK3,LIN9,GNAI3,TMEM65,TK1,RPP30,FEM1A,SRD5A1,RGS6,ARL5B,TRIM44,CORO7,PLA2G2C,CCNF,RAPGEF6,RETREG3,SMU1,CDH7,CYP20A1,NINJ1,PGBD4,GTF2E2,SMUG1,ZNF652,GIPC1,SEH1L,SNX27,THAP1,DPH2,PPM1L,C8ORF82,MORC4,REXO2,EEF2K,NFIX,CTDNEP1,CIAPIN1,CNNM3,RAPGEF1,KLHL23,CNOT1,DNAJC8,MPHOSPH8,TOB2,DDX52,CALR,WDR13,PRKD1,ZFP36L1,ULK2,KCNA6,MORN4,RREB1,NKRF,RNF111,PLD6,TRIP11,TMED4,AGO2,NUCB1,VHL,DDX3X,SLC12A7,NOL9,EHD3,ZC3H8,IGFBP4,TIMM8A,NKX6-2,KLF10,AFF3,ZNF766,CYB561,DNAH9,CGNL1,INO80E,ANAPC7,YIPF2,NMUR1,RHNO1,CYTH2,ZMIZ2,NLGN2,UST,SAR1A,CCT4,PVR,TEF,SLC44A1,NUDCD3,PGPEP1,PIGW,SSTR2,TACO1,CHRDL1,PLCG2,NDUFS5,SFRP1,QSOX2,KIFC1,CDR2L,PDE4C,ZNF347,TSHZ1,NDUFA7,RBM48,NUFIP2,STRN4,INO80D,HES7,VANGL2,IKBKG,SLC24A4,GADL1,RGS9BP,CACNB2,RPLP1,ATXN7L3,SASH1,ZBTB37,ALG1,ZNF85,GTF2A1,CDKN2AIPNL,TBC1D25,NPTXR,SLC35G1,PRR23A,FBXO17,RHBDD1,SIX3,ESCO2,ZNF101,ZNF704,FBXO45,TUFT1,HMX3,POLR2J3,PPP1R9B,RAB5B,HM13,SEC31A,WIZ,BCL6,WDR5,VPS37C,YWHAH,SERPINB9,ZBTB45,SLC15A1,TRAPPC2B,EPB41L3,GTPBP2,BPTF,DNMBP,AKR7A2,RRP7A,ZNF490,RILPL1,SLC25A53,CRLF3,LPXN,ZNF383,C10ORF71,USP22,CLCC1,MCF2L2,ZNF33A,SYT15,ITGA11,ABCF1,S1PR2,THSD4,MATN3,ZNF675,ZNF324B,CSNK1A1,GPS1,CTDSP2,MYH14,PPARGC1B,CEP104,UBE2G1,SMARCA5,GATAD2A,FDX1,API5,ZBTB8A,MFHAS1,GPR37L1,KPNA2,FSCN1,HLA-A,AP1S3,TMEM91,TRAPPC2,CHEK2,OCIAD2,RPL13A,HAUS3,CBS,TRMU,TMEM109,ACOT2,SREBF1,RPL28,SPRY4,NOTO,IMPACT,SAMD14,XRCC3,BTBD9,C3ORF70,CES2,NCBP3,SALL1,UBXN2A,STXBP5L,DDIT4,GLUL,UBE2D4,ACAA2,PPTC7,GTF3C6,ISM1,RPL18A,YPEL2,GM2A,FAM221B,XIAP,ZNF703,PARP2,SHOX,GLTP,PATJ,MED7,LLGL1,MIA3,ELL,PER2,TMEM41B,POLA2,GAGE1,FAM217B,HMGN3,AK2,GDE1,SCAMP4,MRPS30,TCTN2,DCP1A,RGL2,MAK,GCFC2,CHST12,TMPPE,CBX2,LAMC3,UNC93B1,RPS19,COL13A1,PADI2,TP53RK,TMEM63C,MTX3,STOML1,OIP5,LONRF3,C11ORF98,MMAB,OPA3,HSBP1,ITGA3,TMEM251,STRADB,SYNCRIP,CDCP1,OGDH,MAVS,ID4,SLC7A5,SUGT1,SCO1,PELP1,HECTD3,RAD51B,SH2B3,ZC3H6,GRK2,UBXN2B,CCSER2,RASD1,HUS1,MTHFD1,NEUROD2,NUDT19,MRPL44,FAM234A,RNF11,C6ORF141,CBX3,CHAF1B,KRT8,KIFC3,LASP1,TMEM19,KIF1B,SLC47A1,PPT1,GEN1,BLOC1S2,ZNF292,RAB4A,TRAPPC6B,PPM1D,KIAA1328,EN1,MAPK1IP1L,RPLP2,STK4,VPS53,PHC1,GLMP,STX1B,CENPL,CRISPLD2,NPLOC4,BRCC3,ZWINT,KMT5A,RPS15A,TTL,MOB1B,MCM8,CLCN6,BICD2,EREG,PXDC1,RABGAP1L,FSTL1,GATA6,ZNF254,SERTAD1,LINGO3,ZNF585B,YTHDF1,MYH9,CDC73,MTMR10,PAICS,ARHGAP1,EIF5A2,ZCCHC3,AP3S2,EIF2S3,FTSJ3,SATB1,PGAM1,AHDC1,CENPM,METTL2B,ATP11A,KIF1C,AKAP5,MEI1,FOSL2,ATL3,IPP,ETV6,ZNF585A,LRCH3,PPP2R1B,BCL9L,TTYH3,NAT9,GSK3B,SYNGR1,KIF21A,PCDHA6,ALDH9A1,UNKL,SH3BP1,LHFPL3,PFKFB3,SSH2,METTL14,PTCD3,CCDC8,PAPOLG,FLOT2,ORAI2,TVP23C,ZNF713,UBFD1,EZH1,PHF20,ARL5C,ABHD5,PPP2R5D,ZBTB34,TPMT,ZNF584,EMID1,ACTR3C,ADAM17,SHB,PHAX,STK32A,FOXP1,FRAT2,IBA57,PLEKHH1,TMEM216,YME1L1,ZFAND4,CDC37,KLC2,SERBP1,SF3A1,GAN,TMEM209,ITGB3,MLXIP,TAF11,GAPVD1,HOXC4,ELOVL5,ASCL2,GATAD2B,CSTF1,RAP2B,PFN1,ERN1,MAPRE2,PPP2R1A,PRIM1,MYADM,TRUB2,NABP1,LRRC47,RFLNB,RNF125,SLC5A3,KIAA1210,JUN,RYK,ZYG11A,FBXO31,EP300,DDX19A,DNTTIP2,SLC25A43,PPIL6,SNAPC3,MRNIP,QDPR,CPE,TMPRSS6,CRKL,SREK1,COPZ1,NR2F6,BCKDK,CHAC1,PARP11,NUDT7,ENAH,ATG9A,PNMA2,PPP1R15B,MIGA2,NUP210,MAPK6,ATL2,TMEM74B,C16ORF72,ZNF562,OTUD7B,MICA,CNOT6L,ARHGEF39,TTLL11,SKI,MCTS1,FOXO6,PAK1IP1,PFAS,CHMP1B,RNF115,SNAP25,EIF4EBP2,VWA7,CAPZA1,ATG2A,SAMD10,DAGLA,CA8,POTEM,ZNF90,AGMAT,WARS,SUMF2,VEGFC,RORA,SFN,HSPA8,BTG2,TRPM7,UGDH,FOXJ3,REL,FUT1,SLC9A1,NUDT16,RAP1A,OSTM1,RTL8C,FOXL2NB,ICOSLG,ZNF442,FAHD1,ARFGEF2,LENG8,RPS6KA4,RTL8A,TBCCD1,AGBL5,MRGPRF,TIMM29,MKNK2,KPNB1,PRND,WSB1,EVC,GLB1L3,CASZ1,ERGIC1,SLC29A1,USF3,DUSP7,IP6K1,KLHL11,CAPN1,SLC27A4,POTEG,GABPB2,TXNDC16,LPIN3,SMC2,CANT1,TBXA2R,NARF,SHE,LIMD1,CSTF2,ZCCHC8,RICTOR,SURF6,APOC3,ABHD15,SOD2,ATXN3,MSX1,MSMO1,TRAPPC10,ALDH1B1,CPSF2,CREBZF,NTSR1,TMTC3,TTF2,PTK6,GPR107,MTA3,METTL15,GPR75,INCENP,DDN,DNAJC28,PPP1R3E,UBE2H,ANP32B,ANKRD11,KLHDC10,ACACB,ABCG8,CNOT6,ZNF440,PLXNA3,GLG1,LYRM4,SH3BP5L,NEK9,ASPH,AIP,ZDHHC20,NOP14,MSANTD4,TMEM2,RPL27A,PDPK1,ZNF785,PRPF6,MRPS16,POU2F3,BVES,C17ORF75,ECE1,MAGI3,TIMM10B,DPM2,HOXA9,SERAC1,EHD4,FOXK1,NGFR,MICB,RABAC1,TIGD5,RAB11B,TOX4,TRPV1,CRTAP,PKM,APOBEC3D,ZFHX3,TFDP2,AVL9,XRCC2,GSR,RPF2,C16ORF58,RHOBTB3,CCND2,PAPOLA,MED24,XKR4,ACADL,ADAR,RAB1B,MGAT5B,SPATA2,STX1A,DNAJC10,ZBTB24,SPRYD4,BRCA1,KPNA1,PPP1R3D,RETREG2,BTD,NRXN3,CDK19,EPHB2,PRICKLE1,ARHGAP39,KCTD20,FURIN,ADGRL1,ASXL3,CACNB1,CAV1,FBXO47,RHCG,CDC14B,PHF3,CREG2,FAM83B,KDM6B,ARHGDIA,CDK9,RGS17,TATDN3,KIAA1549,TXNDC5,SHISA2,FAM151B,ERCC6L2,TTC39A,ZNF329,SKIL,HPSE,TRIM65,ZDBF2,SEPHS1,SNX22,DDIT3,SHOC2,PNPLA2,PARS2,TACR3,PNPLA3,TLN1,NECTIN1,TMEM151B,TRIM13,PHF19,RNF187,HAUS8,PHC2,GNG5,OSBPL10,PRKX,S1PR1,NDUFB11,MNT,TMEM164,SMTN,NFIC,ZNF331,NR1D2,TMEM154,RPL27,OLFML2A,KCTD2,HERPUD2,GPR173,HYOU1,ITGA2,TTLL12,SUSD1,MAP1B,WNK2,C11ORF54,UFM1,AGO3,TTLL9,ALDH6A1,HNRNPDL,NUP43,AHR,LETM1,HDHD2,TGM2,KLHL15,ZNF99,ZNF791,DDX19B,STRIP2,TSPYL1,GRID2IP,SLC31A1,POC1A,PLEKHB2,UTP4,HMGXB4,CYP1B1,POU3F3,UBE2S,IER5,ZNF805,ATP8B3,PDCD10,RPS21,LRRC20,TMCC2,PTBP2,HSD17B13,CENPN,LANCL3,TMEM127,MYDGF,CCNB1,PTPN6,ADM,MINK1,MAK16,IFFO2,XRCC6,CRCP,SYNJ2,DCTN5,COL4A3BP,HACE1,ARL8B,PDE12,NLK,CPM,GABPB1,ALG14,SMTNL2,MOCS3,MYO18A,TMPRSS4,MPPE1,TNFRSF13C,KAT5,MFSD4A,LMNB2,AKNA,PRR13,PRRG4,POLR2E,QSER1,ZNF250,H3F3B,NAV1,MBD6,TMEM120B,SNRPD3,KIAA1671,AQP6,NDUFC2,SCD5,ZNF394,NDNF,RHOQ,SENP2,PHKG2,MBD3,APAF1,NUP155,CACNG8,RAB21,PHF12,WWTR1,BAX,NPR1,TIMELESS,TMEM184C,TNRC6C,ZXDB,ONECUT3,STK11,HERPUD1,LUC7L2,OTULIN,ZNF417,CHEK1,RANBP6,ZNF786,HINT1,LRRC3C,FOXK2,BRI3BP,WAC,PGM2L1,PCCB,SRRD,EDEM3,KCNK3,TPGS1,USP35,VGLL3,C3ORF33,ALDOA,ID3,KHSRP,GPRC5C,CBX7,ZKSCAN1,ZNF732,SMAD9,CCDC169,TOMM40,SESN2,PCBD2,SNX1,QTRT2,NOA1,SCARB1,PCK1,PDPN,LRTOMT,FAM117B,PDCL3,RAB3D,UQCR11,WNT9A,ZNF566,POLR3D,APOOL,AMD1,WDR45B,TNFAIP8L1,RPS6KA5,STEAP2,CA5B,WASF2,ZC3H4,PLEKHG2,DYNC1LI2,GPRC5A,PAPLN,SLC19A3,MCL1,CNBP,POLR1E,SNRNP48,RPL37A,RELT,ARHGAP31,USP6NL,TMTC1,DNLZ,RAP1B,DCAF12,CAMLG,ORC1,ARL6IP1,STMP1,SNX12,TCTE1,ZSCAN22,SERPING1,SNU13,SNX19,RPP25,SIN3A,FUT2,MINDY1,NUCB2,QPCTL,PLEKHA1,SLC16A3,SINHCAF,PPIL4,NUDT3,SGTB,BCL10,NCKIPSD,CDH2,DARS2,PCNP,NANOS1,GEMIN4,TTLL1,HES6,IPPK,IREB2,ZNF83,TRAF3IP1,UNK,YTHDF3,SSBP2,EPG5,PRRT2,IQSEC3,ADM2,ARL8A,AAK1,ZNF611,CLMP,YY2,CDV3,DOCK7,RBPJ,ARF1,EFCAB14,DHX40,NR1H2,CLPB,MLEC,TMEM145,PNPLA6,UHRF1BP1L,ZNF730,PTGR2,DNA2,RNF4,CHRFAM7A,MXD1,ARSJ,TRAF7,TNPO3,PHB2,PPM1F,GPKOW,BPNT1,USP1,PMPCA,PINX1,SMAD5,SON,HSP90B1,BBS9,MOB3A,ZNF891,ZNF695,STARD3,ZNF134,MPV17L,DUSP4,CMPK1,TUB,MAP2K7,ABCC5,SRRM4,RNF157,PDE6B,ISG20L2,TERF1,PSMD11,B4GALT7,ADAMTS15,ZNF410,SFPQ,SLIT3,PSMC4,ZNF491,PTPA,RAB11FIP4,AP2M1,KLK2,TBRG1,GJC1,COL5A1,MSANTD3,THRA,PKNOX2,MAPKAPK5,ZC3H12B,ZNF445,HSPD1,POLR3K,SLFN13,INTS7,AASDHPPT,CAPN7,TRIM66,ZNF783,SRSF7,ALG10B,ORC6,ZNF500,MMS22L,ANKRD52,DNAJA4,HPS4,ZNF682,MAPK1,SRM,FZR1,SLC7A1,RRM2,ABHD17B,SCUBE3,DYRK2,ZNF878,HIST1H2AH,HSD17B12,TES,RHOF,ZNF280C,NOL11,PRR5-ARHGAP8,C1ORF174,TAGLN,MYO5C,EIF1AD,SSTR1,SLC27A1,ZNF664,MED29,AMER1,NOMO3,NRGN,FBRS,SLC29A4,TOLLIP,NBPF15,IFNAR2,SLC25A12,RWDD1,HMGN2,QPCT,NSA2,SERP1,RAB7A,FBXO28,BMP2K,MTDH,SGSM2,SLC28A2,GTPBP10,TPCN2,SLC26A2,CCDC117,ACTR3B,FKBP8,ZNF638,MVK,COX18,SLC30A4,GFPT1,HOXB6,SOCS5,LNPK,LCOR,AQR,ATP6V1A,LUZP1,CDK4,RBM28,FAM83H,BCL2L1,LGALS8,LONRF1,NDUFV3,SLC35B3,STK24,PTMS,PI4K2B,SPPL2A,UHMK1,MAN2A1,VPS35,SFMBT2,SIX4,STAG2,HEXA,RNF121,PMAIP1,WDR81,PTGES3L,GPATCH3,PDZD8,CCND1,EXOSC6,METTL8,LAMTOR4,TMEM59,RSF1,PEX26,IGSF8,RAPH1,LRRC8A,BLOC1S3,BBS5,MAZ,CDKN1A,ZNF800,FBXW2,UQCRQ,RAB36,RAB2B,ANKRD13B,WNT7B,BBC3,RNF24,GOLGA3,FAM199X,ZNF667,MSL2,ZNF70,TRIM72,PLAC8,CYCS,MDM2,PRMT7,TGFBR2,PEG10,GTF3C4,TOB1,SETD9,RGP1,ZNF708,SLC35A2,KMT2D,NOVA2,GTF3C1,ZNF669,NLRC3,CDKAL1,ARL5A,ZNF215,SSR3,PLCD3,BUD23,WNK1,RBM22,SLC35E1,PLXNA1,SLC2A4RG,MRPS21,ARPC3,ZCCHC24,OSBPL2,ANKRD13A,RNASEH2B,RARA,UBL4A,GINM1,GPBP1,XBP1,EBI3,OTUD4,SSTR3,ELFN2,KLHL36,DEPDC1,DHDDS,GMPR,MARVELD2,STX7,DVL3,MYLIP,ZNF681,PSAT1,FAM9C,SHMT2,PRPF4B,ZNF641,MRI1,C15ORF38-AP3S2,SENP1,SP8,ZNF124,RAB22A,ZNF610,CARM1,ABCF3,PPIE,TIGAR,FBXL18,DESI1,CARD8,ZNF560,TNRC6A,DIP2A,CCDC120,OGG1,FBLIM1,MOCOS,YWHAZ,SZT2,KLF2,NDEL1,RPRD2,ZNF555,ZFP69B,RSRC1,ANKFY1,UBN2,FAM189B,DMKN,C6ORF89,OGFRL1,RPL37,N4BP1,CASTOR2,KANSL1,WWC2,TRAF6,VAV3,IL17RB,EIF4EBP1,ZNF747,PPM1K,ACAP2,INAFM1,GCDH,PPFIA3,RNF216,IRGQ,PDE7A,SCRIB,NF2,PTGES2,NIP7,PSME3,TMEM97,ZNF846,PLXND1,DFFB,PITPNA,MEX3A,GALNT3,RUNX1,ADRM1,MANSC1,DSN1,GTF2B,PCTP,TCEA3,PSMG4,DTX3L,MAT2A,CPT1A,PTMA,KYAT3,PAFAH2,HOXB13,CCDC113,WT1,IRAK1BP1,ACO1,RAB33B,SLC35F6,ZADH2,FN3KRP,RADIL,SENP5,KLHL26,VSTM5,UBLCP1,DSEL,ZNF17,TMEM239,SSU72,ZBTB21,TNS4,E2F6,ZNF623,HJURP,DTWD2,CD44,SCD,CCDC90B,ZNF583,IKZF3,TSPAN31,OTUD5,ATP1A1,TM6SF2,IRAK2,PHLDA1,PRR12,ACOX1,ACBD7,IPMK,HEYL,PANK1,TBC1D24,DUSP28,KLHL20,DNAL1,CHST6,SOAT1,RGMA,MLF2,HHIP,KDELR1,SALL4,ENTPD7,SRCIN1,REEP3,FGF19,GGA2,COPS7B,E2F7,LRFN1,SLC33A1,MARK2,PCDH19,ZNF468,BAG5,CHST1,NFAT5,RNF6,ZNF317,VPS52,LRRC27,AGPAT4,MSI1,SUMO2,ANP32E,TPBG,MAD2L1,CYP51A1,HS3ST1,POFUT2,NAV2,TNRC6B,OSMR,TSPYL4,IMP4,GNG4,BCL2L11,SNRPD1,GSPT1,GPC4,ATP2A3,SLC30A5,LZIC,TSC22D2,BICDL1,TTC21B,B3GAT2,SYNGR2,UBC,CMSS1,NT5DC3,SFT2D2,KBTBD12,XPNPEP3,EVI5,INSIG1,UBN1,SLC25A16,ZNF277,LOXL2,TMEM254,CAPZA2,FAM131B,ETF1,TRMO,ZBTB8B,RAD51
TF	Factor: ZF5; motif: GGSGCGCGS	TF:M10438	2.4448e-28	27.6118	16540	2111	1928	19958	RHOA,SEC63,TGFBR3L,EZH2,NME1-NME2,PLEKHA6,SPAST,PSMD9,AKIRIN1,CKS2,HOMEZ,NUP205,PLEKHA3,THAP5,GSTO2,UBALD2,FBXW8,MCRIP1,TIRAP,PAQR7,ZNF503,CTNS,ZNF280B,TIFA,YY1,MGMT,PURB,CEP97,ZNF726,SIKE1,ASS1,MAP3K5,CDKN1B,SSH3,ANKMY1,KLLN,TUBGCP5,TMED10,SLC41A2,C1ORF50,CAD,MRM3,NRIP3,SART3,ZNFX1,ADGRB2,NRBP1,BMPR1A,DIRAS1,SPATA5,YPEL1,TP53INP1,UPK3BL1,MED16,TTC9C,RER1,MTMR12,LCLAT1,NPY4R,PIM3,PDGFRA,KCNA5,AGTPBP1,ZNF835,SLC11A2,TFCP2L1,SRPX2,SUSD6,ZNF157,GXYLT2,LONRF2,TMBIM4,RASA4,TCN2,ZNF607,DPYSL5,LHPP,ATM,C20ORF96,KIF5B,KLHL21,ZNF460,RALY,SNX9,ZNF557,ZMAT3,RNF20,CAPZB,AMOTL2,GPAT4,NUMBL,LIX1L,UGGT1,EIF2AK2,ASXL1,CAPN15,PACS2,RABGEF1,CHORDC1,NFATC3,SNX11,AKT1S1,BORCS5,SEPT7,ZBTB7B,RAB5C,MMP15,GRSF1,GRWD1,COL27A1,CLN8,CFL1,TRIR,FAXC,TBC1D13,ZNF740,ZNF844,TAF8,IRAK3,MTRF1L,CARNMT1,CRY2,DR1,NCMAP,A1BG,ARL10,ZDHHC24,STK35,TNNI1,SLC1A5,LIMA1,PTPRJ,GOSR1,BROX,ZNF716,ASB6,EIF4H,FYTTD1,CBX6,ZMYM1,PARD3,IBTK,EIF5A,MAPK4,ZSWIM9,FAM118A,GNPTG,LDHB,AKIP1,ARHGEF2,ESF1,SUSD5,ZNF48,RPL7L1,SMS,CRIPT,YES1,MYBL2,CD55,DAD1,TNPO1,PDF,ISL2,MRTO4,ZNF141,AKT3,BTNL3,NLRP9,ZNF749,FAM83F,DCTN6,B3GALNT2,FUS,TBC1D15,BICRAL,ZNF608,TUBB2A,UMPS,TGS1,TGFBI,RPL10A,HEY2,VAT1,DHODH,SH3BP2,RRP36,MPLKIP,ZNF107,RNF168,ZNF480,GNB1L,ZNF772,PPP1R13B,SRSF1,ZNF75A,ARHGAP11A,LRIG1,WHAMM,SLC16A5,ZNF284,DLGAP3,CLCN5,NUDT9,DYRK1B,LRIG2,ATP6V1B1,RFT1,SSR1,KCNJ6,BTF3L4,SHMT1,TTC39B,APEX1,CHPF2,RHPN2,INTS13,GNE,ELP2,TMEM11,NUS1,HACD2,ING1,ALG9,GGCX,HLA-B,ITPRIPL2,GK5,PLAGL2,TJP3,LRIG3,FBXO48,SUMO1,CD300LG,HAP1,EBAG9,GREB1,AGPAT5,BMP3,SOWAHA,HBS1L,PHYHIP,PAPSS2,CREBRF,MRPL49,TANGO2,MPZL1,NDRG3,DCAKD,ZNF589,MIGA1,COTL1,ERGIC2,UBR3,CDC42EP4,TMEM170A,VHLL,MCMDC2,RBM12B,ZSCAN29,FSIP2,CKAP2L,CYP2W1,RPS9,RPL12,DFFA,TUBB,KDM5B,ABI2,SAR1B,SCAI,SLC5A5,FZD7,AGTRAP,RIF1,GAPDH,RAB11FIP1,ARSK,SLC9A7,EXOC8,PDP2,SLC35A3,KIAA1755,HOXC8,HOXD10,ADA2,FKTN,GPR132,PLLP,DISC1,PLEKHG3,CCNG1,MSN,PON1,FOXP4,KPNA3,WDR12,POLE,OR7D2,STYX,FDXACB1,TLCD2,SLITRK5,RRAD,MACROD2,PEAK1,SEC14L5,CELF5,KIAA0513,SLC2A6,ZBTB44,ZNF688,NACC1,EFNB1,TMCO1,ANKRD40,GJD2,HIST1H2BN,APOBEC3F,PGAM5,AVPR1A,FUT11,PLCE1,ERCC1,GAS1,ARSA,SLC25A36,MRPL12,EMC1,SLC1A2,IRAK4,MUC20,ELOVL6,SC5D,ZNF665,UTP11,FAM234B,FOLR1,ZKSCAN8,NBEA,ZNF264,RAP2A,KLHDC8A,ANKRD45,RBM43,NT5C,SREBF2,RDH10,MAFK,UBE2B,ME2,ZNF860,NUP50,SLC30A6,RRAGC,TESMIN,FOXN3,RBM8A,CLSPN,RETSAT,TYRO3,ZNF451,AEN,NOL10,SETD7,TP53,AS3MT,TPPP,ACTR1A,CLSTN1,ZNF136,HLA-C,KIF3A,EIF3L,ZNF43,EIF4A3,TIAL1,TERF2,ZNF770,GCNT4,FADS6,MLLT1,EEF2,ENPP1,SLFN12L,HOOK3,QSOX1,TET3,PDK3,LIN9,GNAI3,TMEM65,TK1,RPP30,FEM1A,SRD5A1,RGS6,ARL5B,CREBL2,TRIM44,CORO7,PLA2G2C,CCNF,RAPGEF6,RETREG3,SMU1,CDH7,CYP20A1,NINJ1,PGBD4,GTF2E2,SMUG1,ZNF652,GIPC1,SEH1L,SNX27,THAP1,PPM1L,C8ORF82,MORC4,REXO2,EEF2K,NFIX,CTDNEP1,CIAPIN1,CNNM3,RAPGEF1,KLHL23,CNOT1,DNAJC8,MPHOSPH8,TOB2,DDX52,CALR,WDR13,PRKD1,ZFP36L1,ULK2,KCNA6,RBM23,FAM71F2,MORN4,RREB1,NKRF,RNF111,PLD6,TRIP11,TMED4,AGO2,NUCB1,VHL,NBL1,DDX3X,SLC12A7,NOL9,EHD3,ZC3H8,IGFBP4,TIMM8A,NKX6-2,KLF10,AFF3,ZNF766,CYB561,DNAH9,CGNL1,INO80E,ANAPC7,YIPF2,NMUR1,RHNO1,CYTH2,ZMIZ2,NLGN2,UST,SAR1A,TOR1AIP1,CCT4,MED28,PVR,TEF,SLC44A1,NUDCD3,PGPEP1,PIGW,SSTR2,TACO1,CHRDL1,PLCG2,NDUFS5,SFRP1,QSOX2,KIFC1,CDR2L,PDE4C,ZNF347,PTPRE,TSHZ1,NDUFA7,RBM48,NUFIP2,STRN4,INO80D,HES7,VANGL2,IKBKG,SLC24A4,GADL1,RGS9BP,CACNB2,RPLP1,ATXN7L3,SASH1,ZBTB37,NUP85,SIT1,ALG1,ZNF85,GTF2A1,DAND5,CDKN2AIPNL,PCDHB11,TBC1D25,NPTXR,SLC35G1,PRR23A,FBXO17,RHBDD1,SIX3,ESCO2,ZNF101,ZNF704,C1D,ZNF529,FBXO45,TUFT1,BEST3,HMX3,ZNF790,POLR2J3,PPP1R9B,RAB5B,HM13,SEC31A,WIZ,POLQ,BCL6,WDR5,VPS37C,YWHAH,SERPINB9,ZBTB45,SLC15A1,TRAPPC2B,EPB41L3,GTPBP2,BPTF,DNMBP,AKR7A2,RRP7A,ZNF490,RILPL1,SLC25A53,CRLF3,LPXN,ZNF383,TSKU,USP22,CLCC1,MCF2L2,ZNF33A,SYT15,ITGA11,ABCF1,S1PR2,MATN3,ZNF675,ZNF324B,CSNK1A1,BAZ2A,GPS1,CTDSP2,MYH14,PPARGC1B,CEP104,UBE2G1,SMARCA5,GATAD2A,FDX1,API5,ZBTB8A,ZNF234,MFHAS1,GPR37L1,FSCN1,HLA-A,AP1S3,TMEM91,TRAPPC2,CHEK2,OCIAD2,RPL13A,HAUS3,CBS,TRMU,TMEM109,ACOT2,SREBF1,RPL28,SPRY4,NOTO,IMPACT,SAMD14,TIMM50,XRCC3,BTBD9,C3ORF70,CES2,C5AR2,APOA5,NCBP3,SALL1,UBXN2A,STXBP5L,DDIT4,GLUL,UBE2D4,ACAA2,PPTC7,GTF3C6,ISM1,RPL18A,YPEL2,GM2A,FAM221B,SLC25A34,XIAP,ZNF703,PARP2,SHOX,GLTP,PATJ,MED7,LLGL1,MIA3,ELL,PER2,TMEM41B,POLA2,GAGE1,FAM217B,HMGN3,AK2,GDE1,SCAMP4,MRPS30,TCTN2,DCP1A,RGL2,MAK,GCFC2,CHST12,TMPPE,CBX2,LAMC3,UNC93B1,RPS19,COL13A1,PADI2,TP53RK,TMEM63C,MTX3,STOML1,OIP5,LONRF3,C11ORF98,MMAB,OPA3,HSBP1,ITGA3,TMEM251,STRADB,SYNCRIP,CDCP1,OGDH,MAVS,ID4,SLC7A5,SUGT1,SCO1,PELP1,HECTD3,RAD51B,SH2B3,ZC3H6,GRK2,UBXN2B,CCSER2,RASD1,HUS1,MTHFD1,NEUROD2,NUDT19,MRPL44,FAM234A,RNF11,C6ORF141,CBX3,CHAF1B,KRT8,KIFC3,LASP1,TMEM19,KIF1B,SLC47A1,PPT1,GEN1,BLOC1S2,ZNF292,RAB4A,TRAPPC6B,PPM1D,KIAA1328,EN1,MAPK1IP1L,RPLP2,STK4,VPS53,PHC1,STX1B,CENPL,CRISPLD2,NPLOC4,BRCC3,ZWINT,KMT5A,RPS15A,TTL,MOB1B,MCM8,CLCN6,BICD2,WDR75,EREG,PXDC1,RABGAP1L,FSTL1,GATA6,ZNF254,SERTAD1,LINGO3,EID2B,ZNF585B,YTHDF1,MYH9,CDC73,CCL16,MTMR10,PAICS,ARHGAP1,EIF5A2,ZCCHC3,AP3S2,EIF2S3,FTSJ3,SATB1,PGAM1,PTRH2,EIF5AL1,AHDC1,CENPM,METTL2B,ATP11A,KIF1C,AKAP5,MEI1,ZNF548,FOSL2,ATL3,IPP,ETV6,ZNF585A,MAT1A,LRCH3,PPP2R1B,TMPRSS12,BCL9L,MRE11,TTYH3,CCS,NAT9,GSK3B,SYNGR1,KIF21A,PCDHA6,ALDH9A1,UNKL,SH3BP1,LHFPL3,PFKFB3,SSH2,METTL14,PTCD3,CCDC8,PAPOLG,FLOT2,ORAI2,TVP23C,ZNF713,UBFD1,ZNF556,EZH1,PHF20,ARL5C,ABHD5,PPP2R5D,ZBTB34,TPMT,ZNF584,EMID1,ACTR3C,ADAM17,SHB,CLEC7A,PHAX,KLF8,STK32A,FOXP1,FRAT2,IBA57,PLEKHH1,TMEM216,YME1L1,HIST1H2BD,ZFAND4,CDC37,KLC2,FPR1,SERBP1,SF3A1,UTP6,GAN,TMEM209,ITGB3,MLXIP,TAF11,GAPVD1,HOXC4,ELOVL5,ASCL2,GATAD2B,CSTF1,RAP2B,PFN1,ERN1,MAPRE2,PPP2R1A,PRIM1,MYADM,TRUB2,NABP1,LRRC47,RFLNB,RNF125,SLC5A3,ZNF117,KIAA1210,JUN,RYK,ZYG11A,FBXO31,EP300,DDX19A,DNTTIP2,SLC25A43,PPIL6,MTRNR2L8,SNAPC3,MRNIP,QDPR,CPE,TMPRSS6,TCF23,CRKL,TRAF1,SREK1,COPZ1,NR2F6,BCKDK,APOLD1,CHAC1,PEX13,PARP11,NUDT7,ENAH,ATG9A,PNMA2,PPP1R15B,MIGA2,TOR1AIP2,NUP210,MAPK6,ATL2,TMEM74B,C16ORF72,ZNF562,OTUD7B,RPL24,MICA,CNOT6L,DNAJC24,ARHGEF39,MTPAP,TTLL11,SKI,MCTS1,FOXO6,PAK1IP1,PFAS,CHMP1B,RNF115,SDE2,SNAP25,NWD1,EIF4EBP2,VWA7,CAPZA1,ATG2A,SAMD10,DAGLA,CA8,POTEM,ZNF90,AGMAT,WARS,SUMF2,VEGFC,RORA,SFN,EXOSC2,HSPA8,BTG2,TRPM7,UGDH,FOXJ3,REL,FUT1,SLC9A1,NUDT16,RAP1A,OSTM1,RTL8C,FOXL2NB,ICOSLG,ZNF442,CYP1A2,FAHD1,ARFGEF2,LENG8,RPS6KA4,RTL8A,TBCCD1,AGBL5,MRGPRF,TIMM29,MKNK2,KPNB1,PRND,WSB1,EVC,GLB1L3,CASZ1,ERGIC1,SUPT7L,SLC29A1,USF3,DUSP7,IP6K1,KLHL11,CAPN1,SLC27A4,POTEG,GABPB2,ADGRG7,TXNDC16,LPIN3,SMC2,CANT1,TBXA2R,NARF,SHE,LIMD1,CSTF2,ZCCHC8,RICTOR,SURF6,APOC3,ABHD15,SOD2,ATXN3,TIPIN,MSX1,MSMO1,TRAPPC10,ALDH1B1,POLL,CPSF2,CREBZF,NTSR1,TMTC3,TTF2,PTK6,GPR107,MTA3,METTL15,PRDM1,GPR75,INCENP,DDN,DNAJC28,PPP1R3E,UBE2H,ANP32B,ANKRD11,ACACB,ABCG8,CNOT6,ZNF440,PLXNA3,GLG1,LYRM4,SH3BP5L,TRMT5,NEK9,ASPH,AIP,ZDHHC20,NOP14,MSANTD4,TMEM2,ULBP3,RPL27A,PDPK1,TNFSF15,ZNF785,PRPF6,MRPS16,KRT80,POU2F3,BVES,C17ORF75,ECE1,MAGI3,TIMM10B,DPM2,HOXA9,SERAC1,EHD4,FOXK1,NGFR,HNF4A,MICB,ANKRD42,RABAC1,TIGD5,RAB11B,TOX4,TRPV1,CRTAP,PKM,MTF1,APOBEC3D,ZFHX3,TFDP2,AVL9,XRCC2,GSR,RPF2,C16ORF58,RHOBTB3,CCND2,PAPOLA,MED24,XKR4,ACADL,ADAR,RAB1B,MGAT5B,SPATA2,STX1A,DNAJC10,ZBTB24,SPRYD4,BRCA1,KPNA1,PPP1R3D,RETREG2,BTD,NRXN3,CDK19,EPHB2,PRICKLE1,ARHGAP39,TBC1D19,KCTD20,FURIN,ADGRL1,ASXL3,CACNB1,CAV1,FBXO47,RHCG,CDC14B,SCARF1,PHF3,CREG2,FAM83B,KDM6B,ARHGDIA,CDK9,RGS17,ZNF543,TATDN3,KIAA1549,TXNDC5,SHISA2,FAM151B,ERCC6L2,TTC39A,ZNF329,SKIL,HPSE,TRIM65,ZDBF2,SEPHS1,SNX22,DDIT3,SHOC2,PNPLA2,PARS2,TACR3,PNPLA3,TLN1,NECTIN1,TMEM151B,TRIM13,PHF19,RNF187,HAUS8,PHC2,GNG5,OSBPL10,PRKX,S1PR1,NDUFB11,MNT,TMEM164,SMTN,WFDC8,NFIC,ZNF331,NR1D2,DUSP19,TMEM154,RPL27,OLFML2A,KCTD2,HERPUD2,GPR173,HYOU1,ARHGAP18,ITGA2,TTLL12,SUSD1,MAP1B,WNK2,C11ORF54,UFM1,AGO3,TTLL9,ALDH6A1,HNRNPDL,NUP43,AHR,LETM1,ZBTB3,HDHD2,TGM2,JAKMIP3,KLHL15,ZNF99,ZNF791,DDX19B,STRIP2,TSPYL1,GRID2IP,SLC31A1,POC1A,PLEKHB2,UTP4,HMGXB4,CYP1B1,POU3F3,UBE2S,IER5,ZNF805,ATP8B3,PDCD10,RPS21,LRRC20,CST9,TMCC2,PTBP2,CENPN,TRAF3IP2,ZNF674,LANCL3,ATAT1,TMEM127,MYDGF,CCNB1,PTPN6,ADM,MINK1,MAK16,IFFO2,XRCC6,TOMM20,CRCP,SYNJ2,DCTN5,ZNF286A,COL4A3BP,HACE1,CLDN4,NCOR2,ARL8B,PDE12,NLK,CPM,FAM177A1,GABPB1,SMTNL2,MOCS3,MYO18A,TMPRSS4,MPPE1,TNFRSF13C,KAT5,MFSD4A,LMNB2,PRR13,PRRG4,ZNF431,POLR2E,ZSWIM1,QSER1,ZNF250,H3F3B,NAV1,MBD6,TMEM120B,SNRPD3,AQP6,NDUFC2,HAVCR2,SCD5,ZNF394,NCEH1,NDNF,RHOQ,SENP2,PHKG2,MBD3,APAF1,SIGLEC9,NUP155,CACNG8,RAB21,PHF12,WWTR1,BAX,NPR1,TIMELESS,APOM,TMEM184C,TNRC6C,ZNF678,ZXDB,ONECUT3,STK11,HERPUD1,LUC7L2,OTULIN,ZNF417,CHEK1,RANBP6,ZNF786,HINT1,LRRC3C,FOXK2,BRI3BP,WAC,PGM2L1,RPS26,RACGAP1,PCCB,SRRD,EDEM3,KCNK3,COPA,TPGS1,ZBED9,USP35,VGLL3,C3ORF33,ALDOA,ID3,KHSRP,GPRC5C,CBX7,ZKSCAN1,ZNF732,SMAD9,CCDC169,TOMM40,SESN2,PCBD2,SNX1,NOA1,OR2A4,SCARB1,PCK1,PDPN,LRTOMT,FAM117B,PDCL3,MRPS10,RAB3D,MUC3A,UQCR11,WNT9A,HAVCR1,ZNF566,POLR3D,APOOL,AMD1,WDR45B,TNFAIP8L1,RPS6KA5,STEAP2,CA5B,WASF2,ZC3H4,PLEKHG2,TAF13,DYNC1LI2,GPRC5A,GSTCD,PAPLN,SLC19A3,MCL1,CNBP,POLR1E,SNRNP48,RPL37A,RELT,ARHGAP31,USP6NL,TMTC1,DNLZ,RAP1B,DCAF12,CAMLG,ORC1,ARL6IP1,STMP1,SNX12,TCTE1,MXRA7,ZSCAN22,SERPING1,SNU13,SNX19,SYNJ2BP,RPP25,SIN3A,FUT2,MINDY1,NUCB2,QPCTL,PLEKHA1,SLC16A3,SINHCAF,PPIL4,NUDT3,UTP15,SGTB,BCL10,NCKIPSD,CDH2,DARS2,SMIM9,PCNP,NANOS1,GEMIN4,TTLL1,HES6,IPPK,IREB2,ZNF83,TRAF3IP1,UNK,YTHDF3,SSBP2,EPG5,PRRT2,IQSEC3,ADM2,ARL8A,AAK1,ZNF611,CLMP,YY2,CDV3,DOCK7,RBPJ,ARF1,EFCAB14,DHX40,NR1H2,CLPB,MLEC,TMEM145,PNPLA6,UHRF1BP1L,ZNF730,PTGR2,DNA2,RNF4,CHRFAM7A,MXD1,ARSJ,TRAF7,TNPO3,PHB2,PPM1F,GPKOW,KNSTRN,BPNT1,USP1,PMPCA,PINX1,SMAD5,SON,ZNF81,HSP90B1,BBS9,MOB3A,ZNF891,ZNF695,STARD3,ZNF134,MPV17L,DUSP4,CMPK1,TUB,MAP2K7,ABCC5,SRRM4,KNL1,RNF157,PDE6B,ISG20L2,TERF1,PSMD11,B4GALT7,ADAMTS15,ZNF581,ZNF410,SFPQ,SLIT3,PSMC4,ZNF491,GP5,PTPA,RAB11FIP4,AP2M1,KLK2,TBRG1,GJC1,COL5A1,MSANTD3,THRA,PKNOX2,MAPKAPK5,ZC3H12B,ZNF445,HSPD1,POLR3K,SLFN13,INTS7,AASDHPPT,CAPN7,TRIM66,ZNF783,SRSF7,KCNN3,ALG10B,ORC6,ZNF500,MMS22L,ANKRD52,DNAJA4,HPS4,ZNF682,MAPK1,SRM,FZR1,FRRS1,SLC7A1,RRM2,ABHD17B,SCUBE3,DYRK2,RABL3,ZNF878,HIST1H2AH,HSD17B12,TES,RHOF,ZNF280C,NOL11,PRR5-ARHGAP8,C1ORF174,TAGLN,MYO5C,EIF1AD,SSTR1,SLC27A1,ZNF664,PLA2G4A,MED29,AMER1,NOMO3,NRGN,FBRS,SLC29A4,TOLLIP,NBPF15,IFNAR2,HASPIN,SLC25A12,RWDD1,HMGN2,QPCT,NSA2,SERP1,RAB7A,FBXO28,BMP2K,MTDH,SGSM2,SLC28A2,TPCN2,SLC26A2,CCDC117,ACTR3B,FKBP8,ZNF638,FAM126B,MVK,COX18,SLC30A4,GFPT1,HOXB6,SOCS5,LNPK,LCOR,AQR,ATP6V1A,LUZP1,CDK4,RBM28,FAM83H,BCL2L1,LSM2,LGALS8,LONRF1,SPNS3,NDUFV3,SLC35B3,STK24,PTMS,PI4K2B,SPPL2A,UHMK1,MAN2A1,GLP2R,VPS35,SFMBT2,SIX4,TRMT2B,STAG2,HEXA,RNF121,PMAIP1,C7,WDR81,PTGES3L,INMT,GPATCH3,PRIM2,PDZD8,CCND1,EXOSC6,METTL8,LAMTOR4,TMEM59,RSF1,PEX26,IGSF8,RAPH1,LRRC8A,BLOC1S3,BBS5,MAZ,CDKN1A,ZNF800,FBXW2,UQCRQ,RAB36,RAB2B,COX6B1,ANKRD13B,LYZ,WNT7B,BBC3,RNF24,GOLGA3,FAM199X,ZNF667,MSL2,ZNF70,SPEM1,TRIM72,RFTN2,PLAC8,CYCS,ACBD5,AGAP9,MDM2,PRMT7,TGFBR2,PEG10,GTF3C4,TOB1,SETD9,RGP1,ZNF708,SLC35A2,KMT2D,NOVA2,GTF3C1,ZNF669,ARL5A,ZNF215,EBNA1BP2,SSR3,PLCD3,BUD23,WNK1,RBM22,SLC35E1,PLXNA1,SLC2A4RG,MRPS21,ARPC3,ZCCHC24,OSBPL2,ANKRD13A,RNASEH2B,RARA,UBL4A,GINM1,GPBP1,XBP1,EBI3,OTUD4,SSTR3,ELFN2,KLHL36,DEPDC1,DHDDS,GMPR,MARVELD2,STX7,DVL3,MYLIP,ZNF681,PSAT1,SEMA3F,FAM9C,SHMT2,PRPF4B,ZNF641,MRI1,C15ORF38-AP3S2,SENP1,SP8,RPL23,ZNF124,RAB22A,ZNF610,CARM1,ABCF3,ANGPT4,PPIE,TIGAR,FBXL18,DESI1,CARD8,ZNF560,TNRC6A,DIP2A,CCDC120,OGG1,FBLIM1,MOCOS,YWHAZ,SZT2,KLF2,NDEL1,RPRD2,ZNF555,ZFP69B,RSRC1,ANKFY1,UBN2,FAM189B,DNAH17,DMKN,C6ORF89,OGFRL1,RPL37,N4BP1,CASTOR2,KANSL1,WWC2,TRAF6,VAV3,IL17RB,EIF4EBP1,ZNF747,RPS27A,PPM1K,VPREB1,CCDC68,ACAP2,INAFM1,GCDH,DAO,PPFIA3,RNF216,IRGQ,PDE7A,SCRIB,NF2,PTGES2,NIP7,THOC5,PSME3,TMEM97,ZNF846,PLXND1,DFFB,PITPNA,MEX3A,GALNT3,RUNX1,ADRM1,MANSC1,DSN1,GTF2B,PCTP,TCEA3,PSMG4,DTX3L,MAT2A,CPT1A,PTMA,MGAT5,VCPIP1,KYAT3,PAFAH2,HOXB13,CCDC113,WT1,IRAK1BP1,SIGLEC14,ACO1,RAB33B,SLC35F6,ZADH2,FN3KRP,RADIL,SENP5,CAMK2A,KLHL26,VSTM5,UBLCP1,DSEL,ZNF17,SLC38A7,TMEM239,SSU72,ZBTB21,TNS4,E2F6,ZNF623,HJURP,DTWD2,CD44,SCD,CCDC90B,ZNF583,IKZF3,CCDC77,OTUD5,ATP1A1,TM6SF2,IRAK2,PHLDA1,DTD2,PRR12,ACOX1,ACBD7,IPMK,HEYL,PANK1,TBC1D24,DUSP28,KLHL20,DNAL1,CHST6,SOAT1,RGMA,MLF2,ZNF639,HHIP,KDELR1,SALL4,ENTPD7,SIPA1,SRCIN1,NUP35,REEP3,FGF19,PDE4DIP,GGA2,MRPS23,COPS7B,E2F7,LRFN1,SLC33A1,MARK2,PCDH19,ZNF468,BAG5,CHST1,NFAT5,RNF6,ZNF317,VPS52,LRRC27,AGPAT4,MSI1,ZNF100,SUMO2,PPFIBP1,ANP32E,TPBG,MAD2L1,CYP51A1,HS3ST1,POFUT2,HSD3B7,NAV2,TNRC6B,OSMR,TSPYL4,IMP4,GNG4,BCL2L11,SNRPD1,GSPT1,LSG1,GPC4,ATP2A3,SLC30A5,VMP1,PPP1R12B,LZIC,TSC22D2,BICDL1,TTC21B,ZNF138,B3GAT2,SYNGR2,UBC,CMSS1,NT5DC3,SFT2D2,KBTBD12,XPNPEP3,EVI5,INSIG1,UBN1,TMEM167A,SLC25A16,ZNF277,LOXL2,TMEM254,CAPZA2,FAM131B,ETF1,TRMO,ZBTB8B,RAD51
TF	Factor: p300; motif: ACNTCCG; match class: 1	TF:M04826_1	1.2823e-27	26.892	15511	2111	1839	19958	RHOA,SEC63,TGFBR3L,EZH2,NME1-NME2,SPAST,PSMD9,AKIRIN1,CKS2,THAP5,GSTO2,UBALD2,FBXW8,MCRIP1,TIRAP,ZNF587,PAQR7,ZNF503,CTNS,ZNF280B,TIFA,YY1,MGMT,PURB,CEP97,ZNF726,SIKE1,ASS1,MAP3K5,CDKN1B,SSH3,ANKMY1,C11ORF58,TUBGCP5,TMED10,SLC41A2,C1ORF50,MRM3,NRIP3,ZNFX1,ADGRB2,NRBP1,BMPR1A,DIRAS1,SPATA5,YPEL1,TP53INP1,UPK3BL1,MED16,TTC9C,RER1,MTMR12,LCLAT1,PIM3,PDGFRA,KCNA5,AGTPBP1,ZNF835,SLC11A2,TFCP2L1,SUSD6,ZNF157,GXYLT2,TMBIM4,RASA4,ZNF607,DPYSL5,LHPP,ATM,C20ORF96,KIF5B,KLHL21,ZNF460,RALY,SNX9,ZNF557,ZMAT3,RNF20,CAPZB,AMOTL2,GPAT4,UGGT1,EIF2AK2,ASXL1,CAPN15,PACS2,RABGEF1,CHORDC1,NFATC3,SNX11,AKT1S1,BORCS5,SEPT7,ZBTB7B,RAB5C,MMP15,GRSF1,GRWD1,COL27A1,CLN8,CFL1,TRIR,NDUFB5,FAXC,TBC1D13,ZNF740,ZNF844,TAF8,IRAK3,MTRF1L,CARNMT1,CRY2,DR1,NCMAP,A1BG,ARL10,BOLA1,ZDHHC24,STK35,SLC1A5,LIMA1,PTPRJ,GOSR1,BROX,ASB6,SOCS6,EIF4H,FYTTD1,ZMYM1,PARD3,IBTK,EIF5A,MAPK4,ZSWIM9,FAM118A,GNPTG,LDHB,AKIP1,TNFSF10,ESF1,SUSD5,ZNF48,RPL7L1,SMS,CRIPT,YES1,MYBL2,CD55,DAD1,TNPO1,PDF,ISL2,MRTO4,ZNF141,AKT3,BTNL3,NLRP9,ZNF749,FAM83F,DCTN6,B3GALNT2,FUS,TBC1D15,TUBB2A,UMPS,TGS1,RPL10A,HEY2,VAT1,DHODH,SH3BP2,RRP36,MPLKIP,ZNF107,RNF168,ZNF480,GNB1L,PPP1R13B,SRSF1,ZNF75A,ARHGAP11A,LRIG1,WHAMM,SLC16A5,ZNF284,DLGAP3,CLCN5,NUDT9,DYRK1B,LRIG2,ATP6V1B1,SSR1,BTF3L4,SHMT1,TTC39B,APEX1,CHPF2,RHPN2,INTS13,GNE,ELP2,TMEM11,MYOM2,NUS1,HACD2,ING1,ALG9,GGCX,HLA-B,ITPRIPL2,GK5,PLAGL2,TJP3,LRIG3,FBXO48,SUMO1,HAP1,EBAG9,AGPAT5,BMP3,SOWAHA,HBS1L,PAPSS2,CREBRF,MRPL49,TANGO2,MPZL1,NDRG3,DCAKD,ZNF589,MIGA1,COTL1,MPZL3,ERGIC2,UBR3,CDC42EP4,TMEM170A,VHLL,MCMDC2,RBM12B,ZSCAN29,FSIP2,CKAP2L,RPS9,RPL12,DFFA,KDM5B,ABI2,SAR1B,SCAI,SLC5A5,FZD7,AGTRAP,RIF1,GAPDH,RAB11FIP1,ARSK,SLC9A7,EXOC8,PDP2,SLC35A3,HOXC8,HOXD10,ADA2,FKTN,GPR132,PLLP,DISC1,PLEKHG3,FOXP4,KPNA3,WDR12,POLE,OR7D2,STYX,TLCD2,SLITRK5,RRAD,MACROD2,PEAK1,SEC14L5,PGAM4,CELF5,SLC2A6,ZBTB44,ZNF688,FHL2,NACC1,TMCO1,ANKRD40,GJD2,HIST1H2BN,APOBEC3F,PGAM5,AVPR1A,FUT11,PLCE1,ERCC1,GAS1,ARSA,SLC25A36,EMC1,SLC1A2,MUC20,ELOVL6,ZNF665,UTP11,ZKSCAN8,NBEA,ZNF264,RAP2A,SCN2B,KLHDC8A,RBM43,NT5C,SREBF2,RDH10,MAFK,UBE2B,ME2,ZNF860,NUP50,SAMD9L,SLC30A6,RRAGC,SLC2A5,TESMIN,FOXN3,RBM8A,CLSPN,RETSAT,TYRO3,ZNF451,AEN,NOL10,SETD7,AS3MT,TPPP,ACTR1A,CLSTN1,ZNF136,HLA-C,KIF3A,EIF3L,ZNF43,EIF4A3,TIAL1,TERF2,ZNF770,GCNT4,FADS6,MLLT1,PHACTR4,EEF2,ENPP1,SLFN12L,HOOK3,QSOX1,TET3,PDK3,LIN9,GNAI3,TMEM65,TK1,RPP30,FEM1A,SRD5A1,RGS6,ARL5B,CREBL2,TRIM44,CORO7,CCNF,RAPGEF6,RETREG3,SMU1,CDH7,NINJ1,PGBD4,GTF2E2,SMUG1,ZNF652,GIPC1,SEH1L,SNX27,THAP1,DPH2,PPM1L,MORC4,REXO2,EEF2K,NFIX,CTDNEP1,CIAPIN1,CNNM3,RAPGEF1,KLHL23,CNOT1,DNAJC8,MPHOSPH8,TOB2,CALR,WDR13,PRKD1,ZFP36L1,ULK2,KCNA6,RBM23,FAM71F2,MORN4,RREB1,NKRF,RNF111,PLD6,TRIP11,TMED4,AGO2,NUCB1,NBL1,DDX3X,SLC12A7,NOL9,EHD3,ZC3H8,IGFBP4,NKX6-2,AFF3,ZNF766,CYB561,DNAH9,CGNL1,INO80E,ANAPC7,YIPF2,NMUR1,RHNO1,CYTH2,ZMIZ2,NLGN2,UST,SAR1A,TOR1AIP1,CCT4,PVR,TEF,SLC44A1,NUDCD3,PGPEP1,LRRTM4,PIGW,SSTR2,TACO1,CHRDL1,PLCG2,NDUFS5,SFRP1,QSOX2,KIFC1,CDR2L,PDE4C,ZNF347,PTPRE,TSHZ1,NDUFA7,RBM48,STRN4,INO80D,HES7,VANGL2,IKBKG,SLC24A4,GADL1,RGS9BP,CACNB2,RPLP1,ATXN7L3,SASH1,ZBTB37,NUP85,SIT1,ALG1,ZNF85,GTF2A1,DAND5,CDKN2AIPNL,TBC1D25,NPTXR,SLC35G1,PRR23A,FBXO17,RHBDD1,SIX3,ESCO2,ZNF101,ZNF704,C1D,ZNF529,FBXO45,TUFT1,BEST3,NDUFA5,HMX3,ZNF790,POLR2J3,PPP1R9B,RAB5B,HM13,SEC31A,WIZ,POLQ,BCL6,WDR5,VPS37C,YWHAH,SERPINB9,ZBTB45,TRAPPC2B,EPB41L3,GTPBP2,CYP8B1,BPTF,ZNF573,DNMBP,DNASE1L3,AKR7A2,RRP7A,ZNF490,RILPL1,SLC25A53,CRLF3,LPXN,ZNF383,C10ORF71,TSKU,USP22,CLCC1,MCF2L2,ZNF33A,SYT15,ITGA11,ABCF1,MATN3,ZNF324B,CSNK1A1,GPS1,CTDSP2,MYH14,PPARGC1B,CEP104,UBE2G1,SMARCA5,GATAD2A,FDX1,API5,ZBTB8A,ZNF234,MFHAS1,GPR37L1,ZNF701,KPNA2,FSCN1,HLA-A,AP1S3,TMEM91,TRAPPC2,CHEK2,OCIAD2,RPL13A,HAUS3,CBS,TRMU,TMEM109,ACOT2,SREBF1,RPL28,SPRY4,NOTO,SAMD14,TIMM50,XRCC3,BTBD9,C3ORF70,CES2,C5AR2,NCBP3,SALL1,UBXN2A,STXBP5L,SOGA3,DDIT4,GABRR2,ACAA2,PPTC7,GTF3C6,ISM1,RPL18A,YPEL2,GM2A,FAM221B,XIAP,ZNF703,PARP2,SHOX,GLTP,PATJ,MED7,LLGL1,MIA3,ELL,PER2,TMEM41B,POLA2,GAGE1,FAM217B,HMGN3,AK2,GDE1,SCAMP4,MRPS30,TCTN2,DCP1A,RGL2,MAK,GCFC2,CHST12,TMPPE,CBX2,LAMC3,UNC93B1,GMEB2,TRPV2,RPS19,COL13A1,PADI2,TP53RK,TMEM63C,MTX3,OIP5,LONRF3,C11ORF98,MMAB,OPA3,HSBP1,ITGA3,TMEM251,STRADB,SYNCRIP,CDCP1,OGDH,MAVS,ID4,SLC7A5,SUGT1,SCO1,PELP1,HECTD3,RAD51B,SH2B3,ZC3H6,GRK2,UBXN2B,CCSER2,RASD1,MTHFD1,NEUROD2,NUDT19,MRPL44,FAM234A,RNF11,CBX3,CHAF1B,KRT8,KIFC3,LASP1,TMEM19,KIF1B,SLC47A1,PPT1,GEN1,BLOC1S2,ZNF292,RAB4A,TRAPPC6B,PPM1D,KIAA1328,EN1,MAPK1IP1L,RPLP2,STK4,VPS53,STX1B,CENPL,CRISPLD2,NPLOC4,BRCC3,ZWINT,KMT5A,RPS15A,TTL,MOB1B,MCM8,CLCN6,BICD2,WDR75,EREG,PXDC1,RABGAP1L,FSTL1,GATA6,ZNF254,SERTAD1,LINGO3,EID2B,ZNF585B,YTHDF1,MYH9,CDC73,CCL16,MTMR10,PAICS,ARHGAP1,EIF5A2,ZCCHC3,AP3S2,EIF2S3,FTSJ3,SATB1,PGAM1,PTRH2,EIF5AL1,AHDC1,CENPM,METTL2B,ATP11A,KIF1C,AKAP5,MEI1,ZNF548,FOSL2,CCDC125,ATL3,IPP,ETV6,ZNF585A,MAT1A,LRCH3,PPP2R1B,TMPRSS12,BCL9L,MRE11,TTYH3,CCS,NAT9,GSK3B,KIF21A,PCDHA6,ALDH9A1,UNKL,SH3BP1,LHFPL3,PFKFB3,SSH2,F2,METTL14,PTCD3,CCDC8,PAPOLG,FLOT2,ORAI2,TVP23C,ZNF713,UBFD1,ZNF556,EZH1,PHF20,ABHD5,PPP2R5D,ZBTB34,TPMT,ZNF584,EMID1,ACTR3C,ADAM17,SHB,AGXT2,PHAX,KLF8,STK32A,FOXP1,FRAT2,IBA57,PLEKHH1,TMEM216,YME1L1,HIST1H2BD,ZFAND4,CDC37,KLC2,SERBP1,SF3A1,UTP6,GAN,TMEM209,ITGB3,MLXIP,TAF11,GAPVD1,HOXC4,ELOVL5,ASCL2,GATAD2B,CSTF1,RAP2B,PFN1,ERN1,MAPRE2,PPP2R1A,PRIM1,MYADM,TRUB2,NABP1,LRRC47,RFLNB,RNF125,SLC5A3,KIAA1210,JUN,RYK,ZYG11A,FBXO31,EP300,DDX19A,RPH3AL,SLC25A43,PPIL6,MTRNR2L8,SNAPC3,MRNIP,QDPR,CPE,TMPRSS6,TCF23,CRKL,TRAF1,SREK1,COPZ1,NR2F6,BCKDK,CHAC1,PEX13,PARP11,NUDT7,ENAH,ATG9A,PNMA2,PPP1R15B,MIGA2,TOR1AIP2,NUP210,MAPK6,C3,ATL2,TMEM74B,C16ORF72,ZNF562,OTUD7B,RPL24,MICA,CNOT6L,DNAJC24,MTPAP,TTLL11,SKI,MCTS1,FOXO6,PAK1IP1,PFAS,CHMP1B,RNF115,SDE2,SNAP25,EIF4EBP2,VWA7,CAPZA1,ATG2A,SAMD10,DAGLA,CA8,POTEM,ZNF90,WARS,SUMF2,VEGFC,RORA,SFN,EXOSC2,HSPA8,BTG2,TRPM7,UGDH,FOXJ3,REL,FUT1,SLC9A1,NUDT16,RAP1A,OSTM1,RTL8C,FOXL2NB,ICOSLG,ZNF442,FAHD1,ARFGEF2,LENG8,RPS6KA4,RTL8A,TBCCD1,AGBL5,MRGPRF,TIMM29,MKNK2,KPNB1,PRND,WSB1,EVC,GLB1L3,CASZ1,ERGIC1,SUPT7L,RASSF9,SLC29A1,USF3,DUSP7,IP6K1,KLHL11,CAPN1,SLC27A4,POTEG,GABPB2,TXNDC16,LPIN3,SMC2,CANT1,TBXA2R,NARF,SHE,LIMD1,CSTF2,ZCCHC8,RICTOR,SURF6,APOC3,ABHD15,SOD2,ATXN3,TIPIN,MSMO1,TRAPPC10,ALDH1B1,POLL,CPSF2,CREBZF,NTSR1,TMTC3,TTF2,PTK6,GPR107,MTA3,METTL15,PRDM1,GPR75,INCENP,DDN,DNAJC28,PPP1R3E,UBE2H,ANP32B,ANKRD11,KLHDC10,ABCG8,CNOT6,TOMM40L,PLXNA3,COX1,LYRM4,SH3BP5L,TRMT5,NEK9,ASPH,AIP,ZDHHC20,MSANTD4,TMEM2,RPL27A,PDPK1,ZNF785,PRPF6,MRPS16,POU2F3,BVES,C17ORF75,ECE1,MAGI3,TIMM10B,DPM2,HOXA9,SERAC1,EHD4,FOXK1,NGFR,HNF4A,MICB,ANKRD42,RABAC1,TIGD5,RAB11B,TOX4,CRTAP,PKM,MTF1,APOBEC3D,ATF6,ZFHX3,TFDP2,AVL9,XRCC2,GSR,RPF2,C16ORF58,RHOBTB3,CCND2,PAPOLA,MED24,XKR4,ACADL,ADAR,RAB1B,MGAT5B,SPATA2,STX1A,DNAJC10,ZBTB24,SPRYD4,BRCA1,KPNA1,PPP1R3D,RETREG2,BTD,CDK19,EPHB2,PRICKLE1,ARHGAP39,TBC1D19,KCTD20,FURIN,ADGRL1,ASXL3,CACNB1,CAV1,CDC14B,PHF3,CREG2,FAM83B,KDM6B,ARHGDIA,CDK9,RGS17,ZNF543,TATDN3,KIAA1549,ATP1B4,TXNDC5,SHISA2,FAM151B,ERCC6L2,TTC39A,ZNF329,SKIL,HPSE,TRIM65,ZDBF2,SEPHS1,MMP13,SNX22,DDIT3,SHOC2,PNPLA2,PARS2,TACR3,PNPLA3,TLN1,NECTIN1,TMEM151B,TRIM13,PHF19,RNF187,HAUS8,PHC2,GNG5,OSBPL10,PRKX,S1PR1,NDUFB11,MNT,TMEM164,SMTN,NFIC,ZNF331,NR1D2,DUSP19,RPL27,OLFML2A,KCTD2,HERPUD2,GPR173,HYOU1,ITGA2,TTLL12,SUSD1,MAP1B,WNK2,C11ORF54,UFM1,AGO3,TTLL9,ALDH6A1,HNRNPDL,AHR,LETM1,ZBTB3,HDHD2,TGM2,KLHL15,ZNF99,TFPI,ZNF791,DDX19B,STRIP2,TSPYL1,GRID2IP,SLC31A1,POC1A,PLEKHB2,UTP4,HMGXB4,CYP1B1,POU3F3,UBE2S,IER5,ZNF805,ATP8B3,PDCD10,RPS21,LRRC20,CST9,TMCC2,PTBP2,CENPN,TRAF3IP2,ZNF674,LANCL3,ATAT1,TMEM127,MYDGF,CCNB1,SLAMF1,PTPN6,ADM,MINK1,MAK16,IFFO2,XRCC6,TOMM20,CRCP,SYNJ2,DCTN5,ZNF286A,COL4A3BP,NCOR2,ARL8B,PDE12,CPM,PPEF2,FAM177A1,GABPB1,ALG14,SMTNL2,MOCS3,MYO18A,TMPRSS4,MPPE1,TNFRSF13C,KAT5,MFSD4A,LMNB2,AKNA,PRR13,ZNF431,POLR2E,QSER1,ZNF250,H3F3B,NAV1,TMEM120B,KIAA1671,AQP6,NDUFC2,HAVCR2,SCD5,ZNF394,NCEH1,NDNF,RHOQ,SENP2,PHKG2,MBD3,ZKSCAN3,APAF1,SIGLEC9,NUP155,CACNG8,RAB21,SCNM1,PHF12,WWTR1,BAX,NPR1,APOM,TNRC6C,ZXDB,ONECUT3,STK11,HERPUD1,LUC7L2,OTULIN,ZNF417,CHEK1,RANBP6,ZNF786,HINT1,LRRC3C,FOXK2,BRI3BP,WAC,PGM2L1,RACGAP1,PCCB,SRRD,EDEM3,KCNK3,TPGS1,ZBED9,USP35,VGLL3,C3ORF33,ID3,KHSRP,GPRC5C,CBX7,ZNF732,SMAD9,TOMM40,SESN2,PCBD2,SNX1,QTRT2,NOA1,PCK1,PDPN,LRTOMT,FAM117B,PDCL3,MRPS10,RAB3D,UQCR11,HAVCR1,ZNF566,POLR3D,AMD1,WDR45B,TNFAIP8L1,RPS6KA5,STEAP2,CA5B,WASF2,ZC3H4,PLEKHG2,TAF13,DYNC1LI2,GPRC5A,GSTCD,SLC19A3,MCL1,CNBP,POLR1E,SNRNP48,RPL37A,RELT,ARHGAP31,USP6NL,TMTC1,MTRNR2L10,DNLZ,RAP1B,DCAF12,CAMLG,ORC1,ARL6IP1,STMP1,SNX12,TCTE1,ZSCAN22,SERPING1,SNU13,SNX19,SYNJ2BP,RPP25,SIN3A,FUT2,MINDY1,NUCB2,QPCTL,PLEKHA1,SLC16A3,SINHCAF,PPIL4,NUDT3,UTP15,SGTB,BCL10,NCKIPSD,CDH2,DARS2,SMIM9,PCNP,GEMIN4,TTLL1,HES6,IPPK,IREB2,ZNF83,TRAF3IP1,UNK,YTHDF3,SSBP2,EPG5,PRRT2,IQSEC3,ADM2,ARL8A,AAK1,CLMP,YY2,CDV3,DOCK7,RBPJ,ARF1,EFCAB14,DHX40,NR1H2,CLPB,MLEC,TMEM145,PNPLA6,UHRF1BP1L,ZNF730,DNA2,RNF4,CHRFAM7A,MXD1,ARSJ,TRAF7,TNPO3,PHB2,PPM1F,GPKOW,KNSTRN,BPNT1,USP1,PMPCA,PINX1,SMAD5,SON,ZNF81,HSP90B1,BBS9,MOB3A,ZNF891,ZNF695,STARD3,ZNF134,MPV17L,DUSP4,CMPK1,TUB,MAP2K7,ABCC5,SRRM4,KNL1,RNF157,PDE6B,ISG20L2,TERF1,PSMD11,B4GALT7,ADAMTS15,ZNF581,ZNF410,SFPQ,PSMC4,ZNF491,PTPA,RAB11FIP4,ATP6V0D2,AP2M1,TBRG1,GJC1,COL5A1,MSANTD3,THRA,IPCEF1,PKNOX2,MAPKAPK5,ZNF445,HSPD1,POLR3K,SLFN13,INTS7,AASDHPPT,TRIM66,ZNF783,SRSF7,KCNN3,ORC6,ZNF500,ANKRD52,DNAJA4,HPS4,ZNF682,MAPK1,SRM,FZR1,FRRS1,SLC7A1,RRM2,ABHD17B,SCUBE3,DYRK2,RABL3,ZNF878,HIST1H2AH,HSD17B12,TES,RHOF,ZNF280C,NOL11,PRR5-ARHGAP8,C1ORF174,TAGLN,MYO5C,EIF1AD,SSTR1,SLC27A1,ZNF664,MED29,AMER1,NOMO3,NRGN,FBRS,SLC29A4,TOLLIP,NBPF15,IFNAR2,HASPIN,RWDD1,HMGN2,QPCT,NPC1L1,NSA2,SERP1,RAB7A,FBXO28,BMP2K,MTDH,SGSM2,SLC28A2,GTPBP10,TPCN2,SLC26A2,CCDC117,ACTR3B,FKBP8,ZNF638,FAM126B,MVK,COX18,SLC30A4,GFPT1,SOCS5,LNPK,LCOR,AQR,ATP6V1A,CDK4,RBM28,FAM83H,BCL2L1,LSM2,LGALS8,LONRF1,SPNS3,NDUFV3,SLC35B3,STK24,PTMS,PI4K2B,SPPL2A,UHMK1,MAN2A1,VPS35,SFMBT2,SIX4,TRMT2B,STAG2,HEXA,RNF121,PMAIP1,WDR81,PTGES3L,INMT,GPATCH3,PRIM2,PDZD8,CCND1,EXOSC6,METTL8,LAMTOR4,TMEM59,RSF1,PEX26,IGSF8,RAPH1,LRRC8A,BLOC1S3,BBS5,MAZ,CDKN1A,ZNF800,FBXW2,UQCRQ,RAB36,RAB2B,COX6B1,ANKRD13B,WNT7B,BBC3,RNF24,GOLGA3,FAM199X,ZNF667,MSL2,ZNF70,TRIM72,PLAC8,CYP4F3,CYCS,ACBD5,MDM2,TGFBR2,PEG10,GTF3C4,TOB1,SETD9,RGP1,ZNF708,SLC35A2,KMT2D,NOVA2,GTF3C1,ZNF669,NLRC3,ARL5A,ZNF215,EBNA1BP2,SSR3,PLCD3,BUD23,WNK1,ATP13A4,RBM22,SLC35E1,PLXNA1,SLC2A4RG,MRPS21,ARPC3,ZCCHC24,OSBPL2,ANKRD13A,RNASEH2B,RARA,UBL4A,GINM1,GPBP1,XBP1,OTUD4,SSTR3,ELFN2,KLHL36,DEPDC1,DHDDS,GMPR,MARVELD2,STX7,DVL3,LY6G5B,MYLIP,ZNF681,PSAT1,FAM9C,SHMT2,PRPF4B,ZNF641,MRI1,C15ORF38-AP3S2,SP8,RPL23,ZNF124,RAB22A,ZNF610,CARM1,ABCF3,ANGPT4,PPIE,TIGAR,FBXL18,DESI1,CARD8,ZNF560,TNRC6A,DIP2A,CCDC120,OGG1,FBLIM1,MOCOS,YWHAZ,SZT2,KLF2,NDEL1,RPRD2,ZNF555,ZFP69B,RSRC1,ANKFY1,UBN2,FAM189B,DNAH17,DMKN,C6ORF89,OGFRL1,RPL37,N4BP1,CASTOR2,KANSL1,WWC2,TRAF6,VAV3,IL17RB,ZNF426,EIF4EBP1,ZNF747,RPS27A,PPM1K,ACAP2,INAFM1,GCDH,PPFIA3,RNF216,IRGQ,PDE7A,PIK3CG,SCRIB,NF2,PTGES2,NIP7,THOC5,SERPINC1,RPL35A,PSME3,TMEM97,ZNF846,PLXND1,DFFB,PITPNA,MEX3A,GALNT3,RUNX1,ADRM1,MANSC1,DSN1,GTF2B,PCTP,TCEA3,SLC25A45,PSMG4,DTX3L,MAT2A,PTMA,S1PR3,VCPIP1,KYAT3,HOXB13,SYTL3,CCDC113,WT1,IRAK1BP1,SIGLEC14,BCL2L15,RAB33B,SLC35F6,ZADH2,FN3KRP,RADIL,SENP5,CAMK2A,KLHL26,VSTM5,UBLCP1,DSEL,ZNF17,CDK14,SLC38A7,TMEM239,SSU72,ZBTB21,E2F6,ZNF623,HJURP,DTWD2,SCD,CCDC90B,ZNF583,IKZF3,TAF7,CCDC77,TSPAN31,OTUD5,LIPC,ATP1A1,IRAK2,PHLDA1,DTD2,ACOX1,ACBD7,IPMK,PANK1,TBC1D24,DUSP28,KLHL20,DNAL1,CHST6,SOAT1,RGMA,MLF2,ZNF639,HHIP,KDELR1,SALL4,ENTPD7,SIPA1,SRCIN1,NUP35,REEP3,FGF19,GGA2,COPS7B,E2F7,LRFN1,SLC33A1,MARK2,PCDH19,ZNF468,BAG5,MID1,CHST1,NFAT5,RNF6,ZNF317,VPS52,LRRC27,MSI1,SUMO2,ANP32E,TPBG,MAD2L1,CYP51A1,HS3ST1,POFUT2,NAV2,TNRC6B,OSMR,TSPYL4,IMP4,BCL2L11,SNRPD1,GSPT1,LSG1,GPC4,ATP2A3,SLC30A5,VMP1,CES3,LZIC,TSC22D2,BICDL1,TTC21B,ZNF138,B3GAT2,SYNGR2,PKHD1,UBC,CMSS1,NT5DC3,SFT2D2,KBTBD12,XPNPEP3,EVI5,INSIG1,UBN1,TMEM167A,SLC25A16,ZNF277,LOXL2,TMEM254,CAPZA2,FAM131B,ETF1,TRMO,ZBTB8B,RAD51
TF	Factor: E2F-2; motif: GCGCGCGCNCS; match class: 1	TF:M11529_1	2.71242e-27	26.5666	14790	2111	1774	19958	RHOA,SEC63,TGFBR3L,EZH2,NME1-NME2,PLEKHA6,SPAST,AKIRIN1,CKS2,HOMEZ,NUP205,PLEKHA3,UBALD2,FBXW8,MCRIP1,TIRAP,ZNF503,CTNS,ZNF280B,TIFA,YY1,MGMT,PURB,CEP97,ASS1,MAP3K5,CDKN1B,SSH3,ANKMY1,C11ORF58,KLLN,TUBGCP5,TMED10,SLC41A2,C1ORF50,CAD,MRM3,NRIP3,SART3,ZNFX1,ADGRB2,NRBP1,BMPR1A,DIRAS1,SPATA5,YPEL1,TP53INP1,MED16,TTC9C,RER1,MTMR12,LCLAT1,NPY4R,PIM3,PDGFRA,KCNA5,AGTPBP1,ZNF835,SLC11A2,TFCP2L1,SUSD6,GXYLT2,LONRF2,TMBIM4,RASA4,TCN2,DPYSL5,LHPP,C20ORF96,KIF5B,KLHL21,ZNF460,RALY,SNX9,ZNF557,ZMAT3,CAPZB,AMOTL2,GPAT4,NUMBL,LIX1L,UGGT1,EIF2AK2,ASXL1,CAPN15,PACS2,RABGEF1,CHORDC1,NFATC3,SNX11,AKT1S1,BORCS5,SEPT7,ZBTB7B,RAB5C,MMP15,GRSF1,COL27A1,CLN8,CFL1,TRIR,NDUFB5,FAXC,TBC1D13,ZNF740,ZNF844,TAF8,IRAK3,MTRF1L,CARNMT1,CRY2,DR1,NCMAP,A1BG,ARL10,BOLA1,ZDHHC24,STK35,TNNI1,SLC1A5,LIMA1,PTPRJ,GOSR1,BROX,ZNF716,ASB6,EIF4H,FYTTD1,CBX6,ZMYM1,PARD3,IBTK,EIF5A,MAPK4,ZSWIM9,FAM118A,GNPTG,LDHB,AKIP1,ARHGEF2,ESF1,SUSD5,ZNF48,RPL7L1,SMS,YES1,MYBL2,CD55,DAD1,TNPO1,PDF,ISL2,MRTO4,ZNF141,AKT3,ZNF749,FAM83F,DCTN6,B3GALNT2,FUS,BICRAL,ZNF608,TUBB2A,TGS1,TGFBI,RPL10A,HEY2,VAT1,DHODH,SH3BP2,RRP36,MPLKIP,RNF168,ZNF480,GNB1L,ZNF772,PPP1R13B,SRSF1,ZNF75A,ARHGAP11A,LRIG1,WHAMM,SLC16A5,ZNF284,DLGAP3,CLCN5,DYRK1B,LRIG2,SSR1,BTF3L4,SHMT1,TTC39B,CHPF2,RHPN2,INTS13,GNE,ELP2,TMEM11,MYOM2,NUS1,HACD2,ING1,ALG9,GGCX,HLA-B,ITPRIPL2,GK5,PLAGL2,TJP3,LRIG3,FBXO48,SUMO1,CD300LG,HAP1,EBAG9,GREB1,AGPAT5,BMP3,SOWAHA,HBS1L,PHYHIP,PAPSS2,CREBRF,MRPL49,TANGO2,MPZL1,NDRG3,DCAKD,ZNF589,MIGA1,COTL1,ERGIC2,UBR3,CDC42EP4,TMEM170A,MCMDC2,RBM12B,ZSCAN29,FSIP2,CKAP2L,CYP2W1,RPL12,DFFA,TUBB,KDM5B,ABI2,SAR1B,SCAI,SLC5A5,FZD7,AGTRAP,RIF1,GAPDH,RAB11FIP1,SLC9A7,EXOC8,PDP2,SLC35A3,KIAA1755,HOXC8,HOXD10,FKTN,GPR132,PLLP,DISC1,PLEKHG3,CCNG1,MSN,PON1,FOXP4,KPNA3,POLE,STYX,FDXACB1,TLCD2,SLITRK5,RRAD,MACROD2,PEAK1,SEC14L5,CELF5,NRF1,SLC2A6,ZBTB44,ZNF688,NACC1,EFNB1,ANKRD40,GJD2,HIST1H2BN,APOBEC3F,PGAM5,AVPR1A,FUT11,PLCE1,ERCC1,GAS1,ARSA,SLC25A36,MRPL12,EMC1,SLC1A2,IRAK4,ELOVL6,SC5D,ZNF665,FAM234B,ZKSCAN8,NBEA,RAP2A,KLHDC8A,RBM43,NT5C,SREBF2,RDH10,MAFK,UBE2B,ME2,ZNF860,NUP50,RRAGC,TESMIN,FOXN3,CLSPN,ZNF451,AEN,NOL10,SETD7,TP53,AS3MT,TPPP,ACTR1A,CLSTN1,HLA-C,KIF3A,EIF3L,EIF4A3,TIAL1,TERF2,ZNF770,GCNT4,FADS6,MLLT1,ENPP1,SLFN12L,HOOK3,QSOX1,TET3,PDK3,LIN9,GNAI3,TMEM65,TK1,RPP30,CDK16,FEM1A,SRD5A1,RGS6,ARL5B,CREBL2,TRIM44,CORO7,PLA2G2C,CCNF,RAPGEF6,RETREG3,SMU1,CDH7,CYP20A1,NINJ1,PGBD4,GTF2E2,SMUG1,ZNF652,GIPC1,SEH1L,SNX27,THAP1,DPH2,PPM1L,C8ORF82,MORC4,REXO2,EEF2K,NFIX,CTDNEP1,CIAPIN1,CNNM3,RAPGEF1,KLHL23,CNOT1,DNAJC8,MPHOSPH8,TOB2,DDX52,CALR,WDR13,PRKD1,ZFP36L1,ULK2,KCNA6,RBM23,FAM71F2,MORN4,RREB1,NKRF,RNF111,PLD6,TRIP11,TMED4,AGO2,NUCB1,VHL,NBL1,DDX3X,SLC12A7,EHD3,ZC3H8,IGFBP4,NKX6-2,KLF10,AFF3,ZNF766,CYB561,DNAH9,CGNL1,INO80E,ANAPC7,YIPF2,NMUR1,RHNO1,CYTH2,PAQR5,ZMIZ2,NLGN2,CCL22,UST,SAR1A,TOR1AIP1,CCT4,MED28,PVR,TEF,SLC44A1,NUDCD3,PGPEP1,PIGW,SSTR2,TACO1,CHRDL1,PLCG2,NDUFS5,SFRP1,QSOX2,KIFC1,CDR2L,PDE4C,ZNF347,PTPRE,TSHZ1,NDUFA7,RBM48,NUFIP2,STRN4,INO80D,HES7,VANGL2,IKBKG,SLC24A4,GADL1,RGS9BP,RPLP1,ATXN7L3,SASH1,ZBTB37,NUP85,SIT1,ALG1,GTF2A1,CDKN2AIPNL,TBC1D25,NPTXR,SLC35G1,PRR23A,FBXO17,RHBDD1,SIX3,ESCO2,ZNF101,ZNF704,FBXO45,TUFT1,HMX3,ZNF790,POLR2J3,PPP1R9B,RAB5B,HM13,SEC31A,WIZ,BCL6,WDR5,VPS37C,YWHAH,SERPINB9,ZBTB45,SLC15A1,TRAPPC2B,EPB41L3,GTPBP2,BPTF,ZNF573,DNMBP,AKR7A2,RRP7A,ZNF490,RILPL1,SLC25A53,CRLF3,LPXN,ZNF383,USP22,CLCC1,MCF2L2,ZNF33A,SYT15,ITGA11,ABCF1,S1PR2,MATN3,ZNF324B,CSNK1A1,GPS1,CTDSP2,MYH14,PPARGC1B,CEP104,UBE2G1,SMARCA5,GATAD2A,FDX1,API5,ZBTB8A,ZNF234,MFHAS1,GPR37L1,ZNF701,KPNA2,FSCN1,HLA-A,AP1S3,TMEM91,TRAPPC2,CHEK2,OCIAD2,RPL13A,HAUS3,CBS,TRMU,TMEM109,ACOT2,SREBF1,RPL28,SPRY4,NOTO,IMPACT,SAMD14,TIMM50,XRCC3,BTBD9,C3ORF70,NCBP3,SALL1,UBXN2A,STXBP5L,SOGA3,DDIT4,GLUL,UBE2D4,ACAA2,PPTC7,GTF3C6,ISM1,RPL18A,YPEL2,GM2A,FAM221B,SLC25A34,XIAP,ZNF703,PARP2,SHOX,GLTP,PATJ,MED7,LLGL1,MIA3,ELL,PER2,TMEM41B,POLA2,GAGE1,FAM217B,HMGN3,AK2,GDE1,SCAMP4,TCTN2,DCP1A,RGL2,MAK,GCFC2,CHST12,TMPPE,CBX2,LAMC3,UNC93B1,TRPV2,RPS19,COL13A1,PADI2,TP53RK,TMEM63C,MTX3,STOML1,OIP5,LONRF3,C11ORF98,MMAB,OPA3,HSBP1,ITGA3,IQSEC2,TMEM251,STRADB,SYNCRIP,CDCP1,OGDH,MAVS,ID4,SLC7A5,SUGT1,SCO1,PELP1,HECTD3,RAD51B,SH2B3,ZC3H6,GRK2,UBXN2B,CCSER2,RASD1,HUS1,MTHFD1,NEUROD2,NUDT19,MRPL44,FAM234A,RNF11,C6ORF141,CBX3,CHAF1B,KRT8,KIFC3,LASP1,KIF1B,SLC47A1,PPT1,GEN1,BLOC1S2,ZNF292,RAB4A,TRAPPC6B,PPM1D,KIAA1328,EN1,MAPK1IP1L,RPLP2,STK4,VPS53,PHC1,GLMP,STX1B,CENPL,CRISPLD2,NPLOC4,BRCC3,ZWINT,KMT5A,RPS15A,TTL,MOB1B,MCM8,CLCN6,BICD2,WDR75,EREG,PXDC1,RABGAP1L,FSTL1,GATA6,SERTAD1,LINGO3,EID2B,YTHDF1,MYH9,CDC73,MTMR10,PAICS,ARHGAP1,EIF5A2,ZCCHC3,AP3S2,EIF2S3,FTSJ3,SATB1,PGAM1,PTRH2,EIF5AL1,AHDC1,CENPM,METTL2B,ATP11A,KIF1C,AKAP5,MEI1,ZNF548,FOSL2,ATL3,IPP,ETV6,PIP4P2,LRCH3,PPP2R1B,BCL9L,MRE11,TTYH3,CCS,NAT9,GSK3B,SYNGR1,KIF21A,PCDHA6,ALDH9A1,UNKL,SH3BP1,LHFPL3,PFKFB3,SSH2,F2,METTL14,PTCD3,CCDC8,PAPOLG,FLOT2,ORAI2,TVP23C,ZNF713,UBFD1,SNTN,ZNF556,EZH1,PHF20,ARL5C,ABHD5,PPP2R5D,ZBTB34,TPMT,ZNF584,EMID1,ACTR3C,ADAM17,SHB,PHAX,KLF8,STK32A,FOXP1,FRAT2,IBA57,PLEKHH1,TMEM216,YME1L1,HIST1H2BD,ZFAND4,CDC37,KLC2,SERBP1,SF3A1,GAN,ITGB3,MLXIP,TAF11,GAPVD1,HOXC4,ELOVL5,ASCL2,GATAD2B,RAP2B,PFN1,ERN1,MAPRE2,PPP2R1A,PRIM1,MYADM,TRUB2,NABP1,LRRC47,RFLNB,RNF125,SLC5A3,KIAA1210,JUN,RYK,ZYG11A,FBXO31,EP300,RPH3AL,SLC25A43,PPIL6,SNAPC3,MRNIP,QDPR,CPE,TMPRSS6,TCF23,CRKL,TRAF1,SREK1,COPZ1,NR2F6,BCKDK,CHAC1,PEX13,PARP11,ENAH,ATG9A,PNMA2,PPP1R15B,MIGA2,NUP210,MAPK6,ATL2,TMEM74B,C16ORF72,ZNF562,OTUD7B,MICA,CNOT6L,DNAJC24,ARHGEF39,TTLL11,SKI,MCTS1,FOXO6,PAK1IP1,CHMP1B,RNF115,SNAP25,EIF4EBP2,VWA7,CAPZA1,ATG2A,SAMD10,DAGLA,CA8,POTEM,AGMAT,WARS,SUMF2,VEGFC,RORA,SFN,HSPA8,BTG2,TRPM7,UGDH,FOXJ3,REL,FUT1,SLC9A1,NUDT16,RAP1A,OSTM1,RTL8C,FOXL2NB,ICOSLG,FAHD1,ARFGEF2,LENG8,RPS6KA4,RTL8A,TBCCD1,AGBL5,MRGPRF,TIMM29,MKNK2,KPNB1,PRND,WSB1,EVC,GLB1L3,CASZ1,ERGIC1,SLC29A1,USF3,DUSP7,IP6K1,KLHL11,CAPN1,SLC27A4,POTEG,GABPB2,TXNDC16,LPIN3,SMC2,CANT1,TBXA2R,NARF,SHE,LIMD1,CSTF2,ZCCHC8,RICTOR,SURF6,APOC3,ABHD15,SOD2,ATXN3,TIPIN,MSX1,MSMO1,TRAPPC10,ALDH1B1,CPSF2,CREBZF,NTSR1,TMTC3,TTF2,PTK6,GPR107,MTA3,METTL15,PRDM1,GPR75,INCENP,DDN,DNAJC28,PPP1R3E,UBE2H,ANP32B,ANKRD11,ABCG8,CNOT6,TOMM40L,PLXNA3,GLG1,LYRM4,SH3BP5L,TRMT5,NEK9,ASPH,AIP,ZDHHC20,NOP14,MSANTD4,TMEM2,ULBP3,RPL27A,PDPK1,TNFSF15,ZNF785,PRPF6,KRT80,POU2F3,BVES,C17ORF75,ECE1,MAGI3,TIMM10B,DPM2,HOXA9,SERAC1,EHD4,FOXK1,NGFR,HNF4A,MICB,ANKRD42,RABAC1,TIGD5,RAB11B,TOX4,CRTAP,PKM,MTF1,APOBEC3D,ZFHX3,TFDP2,AVL9,XRCC2,GSR,C16ORF58,RHOBTB3,CCND2,PAPOLA,XKR4,ACADL,ADAR,RAB1B,MGAT5B,SPATA2,STX1A,DNAJC10,ZBTB24,SPRYD4,KPNA1,PPP1R3D,RETREG2,BTD,NRXN3,CDK19,EPHB2,PRICKLE1,KCTD20,FURIN,ADGRL1,ASXL3,CACNB1,CAV1,FBXO47,RHCG,CDC14B,SCARF1,PHF3,CREG2,FAM83B,KDM6B,ARHGDIA,CDK9,RGS17,TATDN3,KIAA1549,ATP1B4,TXNDC5,SHISA2,FAM151B,ERCC6L2,TTC39A,ZNF329,SKIL,HPSE,TRIM65,ZDBF2,SEPHS1,SNX22,DDIT3,SHOC2,PNPLA2,PARS2,TACR3,PNPLA3,TLN1,NECTIN1,TMEM151B,TRIM13,PHF19,RNF187,HAUS8,PHC2,GNG5,OSBPL10,PRKX,S1PR1,NDUFB11,MNT,TMEM164,SMTN,NFIC,ZNF331,NR1D2,OLFML2A,KCTD2,GPR173,HYOU1,ARHGAP18,ITGA2,TTLL12,SUSD1,MAP1B,WNK2,C11ORF54,UFM1,AGO3,TTLL9,ALDH6A1,HNRNPDL,AHR,LETM1,KRTAP9-6,ZBTB3,HDHD2,TGM2,JAKMIP3,KLHL15,ZNF791,STRIP2,TSPYL1,GRID2IP,SLC31A1,POC1A,PLEKHB2,UTP4,HMGXB4,CYP1B1,POU3F3,UBE2S,IER5,ZNF805,ATP8B3,PDCD10,RPS21,LRRC20,TMCC2,PTBP2,CENPN,TRAF3IP2,ZNF674,LANCL3,ATAT1,TMEM127,MYDGF,PTPN6,ADM,MINK1,MAK16,IFFO2,XRCC6,SYNJ2,DCTN5,COL4A3BP,HACE1,CLDN4,NCOR2,ARL8B,PDE12,NLK,CPM,GABPB1,SMTNL2,MOCS3,MYO18A,TMPRSS4,MPPE1,TNFRSF13C,KAT5,MFSD4A,LMNB2,AKNA,PRR13,PRRG4,POLR2E,QSER1,ZNF250,H3F3B,NAV1,MBD6,TMEM120B,SNRPD3,KIAA1671,AQP6,NDUFC2,SCD5,ZNF394,NDNF,RHOQ,SENP2,PHKG2,MBD3,APAF1,SIGLEC9,NUP155,CACNG8,RAB21,PHF12,WWTR1,BAX,NPR1,TIMELESS,TMEM184C,TNRC6C,ZXDB,ONECUT3,STK11,HERPUD1,LUC7L2,OTULIN,CHEK1,ZNF786,HINT1,LRRC3C,FOXK2,BRI3BP,WAC,PGM2L1,RACGAP1,PCCB,SRRD,EDEM3,KCNK3,COPA,TPGS1,ZBED9,USP35,VGLL3,C3ORF33,ALDOA,ID3,KHSRP,GPRC5C,CBX7,ZKSCAN1,ZNF732,SMAD9,CCDC169,TOMM40,SESN2,PCBD2,SNX1,QTRT2,NOA1,SCARB1,PCK1,PDPN,LRTOMT,FAM117B,PDCL3,RAB3D,MUC3A,UQCR11,WNT9A,ZNF566,POLR3D,AMD1,WDR45B,TNFAIP8L1,RPS6KA5,STEAP2,CA5B,WASF2,ZC3H4,PLEKHG2,DYNC1LI2,GPRC5A,GSTCD,PAPLN,SLC19A3,MCL1,CNBP,POLR1E,SNRNP48,RPL37A,RELT,ARHGAP31,USP6NL,TMTC1,DNLZ,RAP1B,DCAF12,CAMLG,ORC1,ARL6IP1,STMP1,SNX12,TCTE1,MXRA7,ZSCAN22,SERPING1,SNU13,SNX19,RPP25,SIN3A,FUT2,NUCB2,QPCTL,PLEKHA1,SLC16A3,SINHCAF,PPIL4,NUDT3,SGTB,BCL10,NCKIPSD,CDH2,DARS2,NANOS1,GEMIN4,TTLL1,HES6,IPPK,IREB2,ZNF83,TRAF3IP1,UNK,YTHDF3,SSBP2,EPG5,PRRT2,IQSEC3,ADM2,ARL8A,AAK1,ZNF611,CLMP,CDV3,DOCK7,RBPJ,ARF1,EFCAB14,DHX40,NR1H2,CLPB,MLEC,TMEM145,PNPLA6,UHRF1BP1L,ZNF730,PTGR2,DNA2,RNF4,CHRFAM7A,MXD1,ARSJ,TRAF7,TNPO3,PHB2,PPM1F,GPKOW,USP1,PMPCA,PINX1,SMAD5,SON,ZNF81,HSP90B1,BBS9,MOB3A,ZNF891,ZNF695,STARD3,ZNF134,MPV17L,DUSP4,CMPK1,TUB,MAP2K7,ABCC5,SRRM4,KNL1,RNF157,PDE6B,ISG20L2,PSMD11,B4GALT7,ADAMTS15,ZNF410,SFPQ,SLIT3,PSMC4,ZNF491,PTPA,RAB11FIP4,AP2M1,KLK2,TBRG1,GJC1,COL5A1,MSANTD3,THRA,PKNOX2,GCNT3,MAPKAPK5,ZC3H12B,ZNF445,HSPD1,POLR3K,AASDHPPT,CAPN7,TRIM66,ZNF783,SRSF7,KCNN3,ALG10B,ORC6,ZNF500,MMS22L,ANKRD52,DNAJA4,HPS4,ZNF682,MAPK1,SRM,FZR1,SLC7A1,RRM2,ABHD17B,SCUBE3,DYRK2,HIST1H2AH,HSD17B12,TES,RHOF,ZNF280C,NOL11,PRR5-ARHGAP8,C1ORF174,MYO5C,EIF1AD,SSTR1,SLC27A1,ZNF664,PLA2G4A,MED29,AMER1,NOMO3,NRGN,FBRS,SLC29A4,TOLLIP,NBPF15,IFNAR2,HASPIN,SLC25A12,RWDD1,HMGN2,QPCT,NSA2,SERP1,RAB7A,FBXO28,BMP2K,MTDH,SGSM2,SLC28A2,TPCN2,SLC26A2,CCDC117,ACTR3B,FKBP8,ZNF638,FAM126B,MVK,COX18,SLC30A4,GFPT1,HOXB6,SOCS5,LNPK,LCOR,ATP6V1A,LUZP1,CDK4,ARID1A,FAM83H,BCL2L1,LSM2,LGALS8,LONRF1,SPNS3,NDUFV3,SLC35B3,STK24,PTMS,PI4K2B,SPPL2A,UHMK1,MAN2A1,VPS35,SFMBT2,SIX4,TRMT2B,STAG2,RNF121,PMAIP1,WDR81,PTGES3L,PDZD8,CCND1,EXOSC6,METTL8,LAMTOR4,TMEM59,RSF1,PEX26,IGSF8,RAPH1,LRRC8A,BLOC1S3,BBS5,MAZ,CDKN1A,ZNF800,FBXW2,UQCRQ,RAB36,RAB2B,ANKRD13B,WNT7B,BBC3,RNF24,GOLGA3,FAM199X,ZNF667,MSL2,ZNF70,SPEM1,TRIM72,PLAC8,CYCS,ACBD5,AGAP9,MDM2,PRMT7,SPEF1,TGFBR2,PEG10,GTF3C4,TOB1,SETD9,RGP1,SLC35A2,KMT2D,NOVA2,GTF3C1,ZNF669,ARL5A,ZNF215,EBNA1BP2,SSR3,PLCD3,BUD23,WNK1,RBM22,SLC35E1,PLXNA1,SLC2A4RG,MRPS21,ARPC3,ZCCHC24,OSBPL2,ANKRD13A,RNASEH2B,RARA,UBL4A,GINM1,GPBP1,XBP1,EBI3,OTUD4,SSTR3,ELFN2,KLHL36,DEPDC1,DHDDS,GMPR,MARVELD2,STX7,DVL3,MYLIP,PSAT1,SEMA3F,FAM9C,SHMT2,PRPF4B,ZNF641,MRI1,C15ORF38-AP3S2,SENP1,SP8,RPL23,ZNF124,RAB22A,ZNF610,CARM1,ABCF3,ANGPT4,PPIE,TIGAR,DESI1,ZNF560,TNRC6A,DIP2A,CCDC120,OGG1,FBLIM1,MOCOS,YWHAZ,SZT2,KLF2,NDEL1,RPRD2,ZNF555,ZFP69B,RSRC1,ANKFY1,UBN2,FAM189B,DMKN,C6ORF89,OGFRL1,N4BP1,CASTOR2,KANSL1,WWC2,TRAF6,VAV3,IL17RB,EIF4EBP1,ZNF747,PPM1K,ACAP2,INAFM1,GCDH,PPFIA3,RNF216,IRGQ,PDE7A,SCRIB,NF2,PTGES2,NIP7,SERPINC1,PSME3,TMEM97,PLXND1,DFFB,PITPNA,MEX3A,GALNT3,RUNX1,ADRM1,MANSC1,DSN1,GTF2B,PCTP,TCEA3,SLC25A45,PSMG4,DTX3L,MAT2A,PTMA,KYAT3,PAFAH2,HOXB13,CCDC113,WT1,SIGLEC14,ACO1,RAB33B,SLC35F6,ZADH2,FN3KRP,RADIL,SENP5,CAMK2A,KLHL26,VSTM5,UBLCP1,DSEL,ZNF17,SLC38A7,TMEM239,SSU72,ZBTB21,E2F6,ZNF623,HJURP,DTWD2,CD44,SCD,CCDC90B,ZNF583,CCDC77,OTUD5,ATP1A1,TM6SF2,IRAK2,PHLDA1,DTD2,PRR12,ACOX1,ACBD7,IPMK,HEYL,PANK1,TBC1D24,DUSP28,DNAL1,CHST6,SOAT1,RGMA,MLF2,HHIP,KDELR1,SALL4,ENTPD7,SRCIN1,NUP35,REEP3,FGF19,GGA2,MRPS23,COPS7B,E2F7,LRFN1,MARK2,PCDH19,ZNF468,BAG5,CHST1,NFAT5,ZNF317,VPS52,LRRC27,AGPAT4,MSI1,SUMO2,PPFIBP1,ANP32E,TPBG,MAD2L1,CYP51A1,HS3ST1,POFUT2,HSD3B7,NAV2,TNRC6B,OSMR,TSPYL4,IMP4,GNG4,BCL2L11,SNRPD1,GSPT1,GPC4,ATP2A3,SLC30A5,VMP1,PPP1R12B,LZIC,TSC22D2,BICDL1,TTC21B,ZNF138,B3GAT2,SYNGR2,UBC,CMSS1,NT5DC3,SFT2D2,KBTBD12,XPNPEP3,EVI5,INSIG1,UBN1,SLC25A16,ZNF277,LOXL2,TMEM254,CAPZA2,FAM131B,ETF1,TRMO,ZBTB8B,RAD51
TF	Factor: IRX-1; motif: NACRYNNNNNNNNRYGNN; match class: 1	TF:M11018_1	2.72215e-26	25.5651	16212	2111	1895	19958	RHOA,SEC63,TGFBR3L,EZH2,SACS,NME1-NME2,SPAST,PSMD9,AKIRIN1,CKS2,HOMEZ,PLEKHA3,THAP5,GSTO2,UBALD2,FBXW8,MCRIP1,TIRAP,ZNF503,CTNS,ZNF280B,TIFA,YY1,MGMT,PURB,CEP97,ZNF726,SIKE1,ASS1,MAP3K5,CDKN1B,SSH3,ANKMY1,C11ORF58,KLLN,TUBGCP5,TMED10,SLC41A2,C1ORF50,CAD,MRM3,NRIP3,SART3,ZNFX1,ADGRB2,NRBP1,BMPR1A,DIRAS1,SPATA5,YPEL1,TP53INP1,UPK3BL1,MED16,TTC9C,RER1,MTMR12,LCLAT1,NPY4R,PIM3,PDGFRA,KCNA5,AGTPBP1,ZNF835,SLC11A2,TFCP2L1,SRPX2,SUSD6,ZNF157,GXYLT2,TEDDM1,LONRF2,TMBIM4,RASA4,TCN2,ZNF607,DPYSL5,LHPP,ATM,KIF5B,KLHL21,ZNF460,RALY,SNX9,ZNF557,ZMAT3,RNF20,CAPZB,AMOTL2,GPAT4,NUMBL,LIX1L,UGGT1,EIF2AK2,ASXL1,CAPN15,PACS2,RABGEF1,CHORDC1,NFATC3,SNX11,AKT1S1,BORCS5,SEPT7,ZBTB7B,RAB5C,MMP15,GRSF1,GRWD1,COL27A1,CLN8,CFL1,TRIR,NDUFB5,FAXC,TBC1D13,ZNF740,ZNF844,TAF8,IRAK3,CARNMT1,CRY2,DR1,A1BG,ARL10,BOLA1,ZDHHC24,STK35,SLC1A5,LIMA1,PTPRJ,GOSR1,BROX,ZNF716,ASB6,EIF4H,FYTTD1,CBX6,ZMYM1,PARD3,IBTK,PRY,EIF5A,MAPK4,ZSWIM9,FAM118A,GNPTG,LDHB,AKIP1,ARHGEF2,ESF1,SUSD5,ZNF48,RPL7L1,SMS,CRIPT,YES1,MYBL2,CD55,DAD1,TNPO1,PDF,ISL2,MRTO4,ZNF141,AKT3,NLRP9,ZNF749,FAM83F,DCTN6,B3GALNT2,FUS,TBC1D15,BICRAL,ZNF608,TUBB2A,UMPS,TGS1,TGFBI,RPL10A,HEY2,VAT1,DHODH,SH3BP2,RRP36,MPLKIP,ZNF107,RNF168,ZNF480,GNB1L,ZNF772,PPP1R13B,SRSF1,ZNF75A,ARHGAP11A,LRIG1,WHAMM,SLC16A5,ZNF284,DLGAP3,CLCN5,DYRK1B,LRIG2,ATP6V1B1,SSR1,KCNJ6,BTF3L4,SHMT1,TTC39B,APEX1,CHPF2,RHPN2,INTS13,GNE,ELP2,TMEM11,MYOM2,NUS1,ING1,ALG9,GGCX,HLA-B,ITPRIPL2,GK5,PLAGL2,TJP3,LRIG3,FBXO48,SUMO1,CD300LG,HAP1,EBAG9,JMJD1C,AGPAT5,BMP3,SOWAHA,HBS1L,PHYHIP,PAPSS2,CREBRF,MRPL49,TANGO2,MPZL1,NDRG3,ZNF589,MIGA1,COTL1,MPZL3,ERGIC2,UBR3,CDC42EP4,TMEM170A,VHLL,MCMDC2,RBM12B,ZSCAN29,FSIP2,CKAP2L,RPS9,RPL12,DFFA,KDM5B,ABI2,SAR1B,SCAI,SLC5A5,FZD7,RIF1,GAPDH,RAB11FIP1,ARSK,SLC9A7,EXOC8,PDP2,SLC35A3,KIAA1755,HOXC8,HOXD10,ZDHHC18,FKTN,GPR132,PLLP,DISC1,PLEKHG3,CCNG1,MSN,PON1,FOXP4,KPNA3,WDR12,POLE,STYX,FDXACB1,TLCD2,SLITRK5,RRAD,MACROD2,PEAK1,SEC14L5,PGAM4,CELF5,KIAA0513,SLC2A6,ZBTB44,ZNF688,NACC1,EFNB1,TMCO1,ANKRD40,GJD2,HIST1H2BN,PGAM5,AVPR1A,FUT11,PLCE1,GAS1,ARSA,SLC25A36,MRPL12,EMC1,SLC1A2,IRAK4,MUC20,ELOVL6,SC5D,UTP11,FAM234B,ZKSCAN8,NBEA,ZNF264,RAP2A,ANKRD45,RBM43,NT5C,SREBF2,RDH10,MAFK,UBE2B,ME2,ZNF860,NUP50,SAMD9L,SLC30A6,RRAGC,SLC2A5,TESMIN,FOXN3,RBM8A,CLSPN,RETSAT,TYRO3,ZNF451,AEN,NOL10,SETD7,TP53,AS3MT,TPPP,ACTR1A,CLSTN1,ZNF136,HLA-C,KIF3A,EIF3L,ZNF43,EIF4A3,TIAL1,TERF2,ZNF770,GCNT4,FADS6,MLLT1,EEF2,ENPP1,SLFN12L,HOOK3,QSOX1,TET3,PDK3,LIN9,GNAI3,TMEM65,TK1,RPP30,CDK16,FEM1A,SRD5A1,RGS6,ARL5B,TRIM44,CORO7,CCNF,RAPGEF6,RETREG3,SMU1,CDH7,CYP20A1,NINJ1,PGBD4,GTF2E2,ZNF652,GIPC1,SEH1L,SNX27,THAP1,DPH2,PPM1L,FBXO40,C8ORF82,MORC4,REXO2,EEF2K,NFIX,CTDNEP1,CIAPIN1,CNNM3,RAPGEF1,KLHL23,CNOT1,DNAJC8,MPHOSPH8,TOB2,DDX52,CALR,WDR13,PRKD1,ZFP36L1,ULK2,KCNA6,MYLK3,RBM23,MORN4,RREB1,NKRF,RNF111,PLD6,TRIP11,TMED4,AGO2,NUCB1,VHL,NBL1,DDX3X,SLC12A7,NOL9,EHD3,ZC3H8,IGFBP4,TIMM8A,NKX6-2,KLF10,AFF3,ZNF766,CYB561,RAB40A,DNAH9,CGNL1,INO80E,ANAPC7,YIPF2,NMUR1,RHNO1,CYTH2,PAQR5,ZMIZ2,NLGN2,UST,SAR1A,TOR1AIP1,CCT4,MED28,PVR,TEF,SLC44A1,NUDCD3,PGPEP1,LRRTM4,PIGW,SSTR2,TACO1,PLCG2,NDUFS5,SFRP1,QSOX2,KIFC1,CDR2L,PDE4C,ZNF347,TSHZ1,NDUFA7,RBM48,NUFIP2,STRN4,INO80D,HES7,VANGL2,IKBKG,SLC24A4,GADL1,RGS9BP,CACNB2,RPLP1,ATXN7L3,SASH1,ZBTB37,NUP85,ALG1,ZNF85,GTF2A1,DAND5,CDKN2AIPNL,PCDHB11,TBC1D25,NPTXR,SLC35G1,PRR23A,FBXO17,RHBDD1,SIX3,ESCO2,ZNF101,ZNF704,C1D,ZNF529,FBXO45,TUFT1,HMX3,ZNF790,POLR2J3,PPP1R9B,RAB5B,HM13,SEC31A,POLQ,BCL6,WDR5,VPS37C,YWHAH,SERPINB9,ZBTB45,SLC15A1,TRAPPC2B,EPB41L3,GTPBP2,BPTF,ZNF573,DNMBP,AKR7A2,RRP7A,ZNF490,RILPL1,SLC25A53,CRLF3,LPXN,ZNF383,C10ORF71,TSKU,USP22,CLCC1,SP140L,MCF2L2,ZNF33A,SYT15,ITGA11,ABCF1,S1PR2,THSD4,MATN3,ZNF324B,CBY3,BAZ2A,GPS1,CTDSP2,SH3RF2,MYH14,PPARGC1B,CEP104,UBE2G1,SMARCA5,GATAD2A,FDX1,API5,ZBTB8A,ZNF234,MFHAS1,GPR37L1,ZNF701,KPNA2,FSCN1,HLA-A,AP1S3,TMEM91,TRAPPC2,CHEK2,OCIAD2,RPL13A,HAUS3,CBS,TRMU,TMEM109,ACOT2,SREBF1,RPL28,SPRY4,NOTO,IMPACT,SAMD14,RBM33,TIMM50,BTBD9,C3ORF70,CES2,C5AR2,APOA5,NCBP3,SALL1,UBXN2A,STXBP5L,SOGA3,DDIT4,GLUL,UBE2D4,ACAA2,PPTC7,GTF3C6,ISM1,RPL18A,YPEL2,GM2A,FAM221B,SLC25A34,XIAP,ZNF703,PARP2,SHOX,GLTP,PATJ,MED7,LLGL1,MIA3,ELL,PER2,TMEM41B,POLA2,GAGE1,FAM217B,HMGN3,AK2,GDE1,SCAMP4,MRPS30,TCTN2,DCP1A,RGL2,GCFC2,CHST12,TMPPE,CBX2,LAMC3,UNC93B1,TRPV2,RPS19,COL13A1,PADI2,TP53RK,MTX3,STOML1,OIP5,LONRF3,C11ORF98,MMAB,OPA3,HSBP1,ITGA3,TMEM251,STRADB,SYNCRIP,CDCP1,OGDH,MAVS,ID4,SLC7A5,SUGT1,SCO1,PELP1,HECTD3,RAD51B,SH2B3,ZC3H6,GRK2,UBXN2B,CCSER2,RASD1,HUS1,MTHFD1,NUDT19,MRPL44,FAM234A,RNF11,C6ORF141,CBX3,CHAF1B,KRT8,KIFC3,LASP1,TMEM19,KIF1B,SLC47A1,PPT1,GEN1,BLOC1S2,ZNF292,RAB4A,TRAPPC6B,ZNRF3,PPM1D,KIAA1328,EN1,MAPK1IP1L,RPLP2,STK4,VPS53,PHC1,GLMP,ASPA,STX1B,CENPL,CRISPLD2,NPLOC4,BRCC3,ZWINT,KMT5A,RPS15A,TTL,MOB1B,MCM8,CLCN6,BICD2,WDR75,EREG,PXDC1,RABGAP1L,FSTL1,GATA6,ZNF254,SERTAD1,LINGO3,EID2B,ZNF585B,YTHDF1,MYH9,CDC73,MTMR10,PAICS,ARHGAP1,ABCB7,EIF5A2,ZCCHC3,AP3S2,EIF2S3,FTSJ3,SATB1,PGAM1,PTRH2,AHDC1,CENPM,METTL2B,ATP11A,KIF1C,AKAP5,MEI1,ZNF548,FOSL2,CCDC125,ATL3,IPP,ETV6,MAT1A,LRCH3,PPP2R1B,TMPRSS12,BCL9L,TTYH3,CCS,NAT9,GSK3B,SYNGR1,KIF21A,ALDH9A1,UNKL,SH3BP1,LHFPL3,PFKFB3,SSH2,F2,METTL14,PTCD3,CCDC8,PAPOLG,FLOT2,ORAI2,TVP23C,ZNF713,UBFD1,ZNF556,EZH1,PHF20,ARL5C,MTRNR2L6,ABHD5,PPP2R5D,ZBTB34,TPMT,ZNF584,EMID1,ACTR3C,ADAM17,SHB,PHAX,KLF8,STK32A,FOXP1,FRAT2,IBA57,PLEKHH1,TMEM216,YME1L1,ZFAND4,CDC37,KLC2,FPR1,SERBP1,SF3A1,UTP6,GAN,TMEM209,ITGB3,MLXIP,TAF11,GAPVD1,ELOVL5,ASCL2,GATAD2B,CSTF1,RAP2B,PFN1,ERN1,MAPRE2,PPP2R1A,PRIM1,MYADM,TRUB2,NABP1,LRRC47,RNF125,SLC5A3,ZNF117,KIAA1210,JUN,RYK,ZYG11A,FBXO31,EP300,DDX19A,DNTTIP2,RPH3AL,SLC25A43,PPIL6,MTRNR2L8,SNAPC3,MRNIP,QDPR,CPE,TMPRSS6,CRKL,TRAF1,SREK1,COPZ1,NR2F6,BCKDK,APOLD1,CHAC1,PEX13,PARP11,ENAH,ATG9A,PNMA2,PPP1R15B,MIGA2,TOR1AIP2,NUP210,MAPK6,ATL2,TMEM74B,C16ORF72,ZNF562,OTUD7B,RPL24,CNOT6L,DNAJC24,ARHGEF39,MTPAP,TTLL11,SKI,FOXO6,PAK1IP1,PFAS,CHMP1B,RNF115,SDE2,SNAP25,NWD1,EIF4EBP2,VWA7,CAPZA1,ATG2A,SAMD10,DAGLA,CA8,POTEM,ZNF90,AGMAT,WARS,SUMF2,VEGFC,RORA,SFN,EXOSC2,HSPA8,BTG2,TRPM7,UGDH,FOXJ3,REL,FUT1,SLC9A1,NUDT16,OSTM1,RTL8C,FOXL2NB,ICOSLG,FAHD1,ARFGEF2,LENG8,RPS6KA4,RTL8A,TBCCD1,AGBL5,TIMM29,MKNK2,KPNB1,WSB1,EVC,STOML3,GLB1L3,CASZ1,ERGIC1,SUPT7L,RASSF9,SLC29A1,USF3,DUSP7,IP6K1,KLHL11,CAPN1,SLC27A4,POTEG,GABPB2,ADGRG7,TXNDC16,LPIN3,SMC2,CANT1,NARF,SHE,LIMD1,ZCCHC8,RICTOR,SURF6,APOC3,ABHD15,SOD2,ATXN3,TIPIN,MSX1,MSMO1,TRAPPC10,MYOZ3,CPSF2,CREBZF,NTSR1,TMTC3,TTF2,PTK6,GPR107,MTA3,METTL15,PRDM1,GPR75,INCENP,DDN,DNAJC28,PPP1R3E,UBE2H,ANP32B,ANKRD11,KLHDC10,ACACB,CNOT6,TOMM40L,ZNF440,PLXNA3,GLG1,LYRM4,SH3BP5L,TRMT5,NEK9,ASPH,ZDHHC20,NOP14,MSANTD4,TMEM2,ULBP3,RPL27A,PDPK1,ZNF785,PRPF6,MRPS16,POU2F3,BVES,C17ORF75,ECE1,MAGI3,TIMM10B,DPM2,HOXA9,SERAC1,EHD4,FOXK1,NGFR,HNF4A,MICB,ANKRD42,RABAC1,TIGD5,RAB11B,TOX4,CRTAP,PKM,MTF1,ZFHX3,TFDP2,AVL9,XRCC2,GSR,RPF2,C16ORF58,RHOBTB3,CCND2,PAPOLA,MED24,XKR4,ACADL,ADAR,RAB1B,MGAT5B,SPATA2,STX1A,DNAJC10,ZBTB24,SPRYD4,BRCA1,KPNA1,PPP1R3D,RETREG2,BTD,NRXN3,CDK19,EPHB2,PRICKLE1,ARHGAP39,TBC1D19,KCTD20,FURIN,ADGRL1,ASXL3,CACNB1,CAV1,FBXO47,RHCG,CDC14B,SCARF1,PHF3,CREG2,FAM83B,KDM6B,ARHGDIA,CDK9,RGS17,ZNF543,TATDN3,KIAA1549,TXNDC5,SHISA2,FAM151B,ERCC6L2,TTC39A,ZNF329,SKIL,HPSE,TRIM65,ZDBF2,SEPHS1,SNX22,DDIT3,SHOC2,PNPLA2,PARS2,TACR3,PNPLA3,TLN1,NECTIN1,TMEM151B,TRIM13,PHF19,RNF187,HAUS8,PHC2,GNG5,OSBPL10,PRKX,S1PR1,NDUFB11,MNT,TMEM164,SMTN,WFDC8,NFIC,ZNF331,NR1D2,TMEM154,RPL27,OLFML2A,KCTD2,HERPUD2,HYOU1,ARHGAP18,ITGA2,TTLL12,SUSD1,MAP1B,WNK2,C11ORF54,UFM1,AGO3,TTLL9,ALDH6A1,HNRNPDL,NUP43,AHR,LETM1,ZBTB3,HDHD2,TGM2,JAKMIP3,KLHL15,ZNF99,ZNF791,DDX19B,STRIP2,TSPYL1,GRID2IP,SLC31A1,POC1A,PLEKHB2,UTP4,HMGXB4,CYP1B1,POU3F3,UBE2S,IER5,ZNF805,ATP8B3,PDCD10,RPS21,LRRC20,CST9,TMCC2,SHROOM3,PTBP2,CENPN,TRAF3IP2,ZNF674,LANCL3,ATAT1,TMEM127,MYDGF,CCNB1,ADM,MINK1,MAK16,IFFO2,XRCC6,TOMM20,CRCP,SYNJ2,DCTN5,ZNF286A,COL4A3BP,PRY2,HACE1,CLDN4,ARL8B,PDE12,NLK,CPM,FAM177A1,GABPB1,ALG14,SMTNL2,MOCS3,MYO18A,MPPE1,TNFRSF13C,KAT5,MFSD4A,LMNB2,PRR13,PRRG4,ZNF431,POLR2E,ZSWIM1,QSER1,ZNF250,H3F3B,NAV1,MBD6,TMEM120B,SNRPD3,KIAA1671,AQP6,NDUFC2,HAVCR2,SCD5,ZNF394,NCEH1,NDNF,RHOQ,SENP2,PHKG2,MBD3,ZKSCAN3,APAF1,SIGLEC9,NUP155,CACNG8,RAB21,SCNM1,PHF12,WWTR1,NPR1,TIMELESS,APOM,TMEM184C,TNRC6C,ZNF678,ZXDB,ONECUT3,STK11,HERPUD1,LUC7L2,OTULIN,ZNF417,CHEK1,RANBP6,ZNF786,HINT1,LRRC3C,FOXK2,BRI3BP,WAC,PGM2L1,RPS26,RACGAP1,PCCB,SRRD,EDEM3,KCNK3,COPA,TPGS1,ZBED9,USP35,VGLL3,C3ORF33,ALDOA,ID3,KHSRP,GPRC5C,CBX7,ZKSCAN1,ZNF732,SMAD9,CCDC169,TOMM40,SESN2,PCBD2,SNX1,NOA1,OR2A4,SCARB1,PDPN,LRTOMT,FAM117B,PDCL3,MRPS10,RAB3D,MUC3A,UQCR11,WNT9A,HAVCR1,ZNF566,POLR3D,APOOL,AMD1,WDR45B,TNFAIP8L1,RPS6KA5,STEAP2,CA5B,WASF2,ZC3H4,PLEKHG2,TAF13,DYNC1LI2,GPRC5A,GSTCD,PAPLN,SLC19A3,MCL1,CNBP,POLR1E,SNRNP48,ENTPD1,RPL37A,RELT,ARHGAP31,USP6NL,TMTC1,MTRNR2L10,BTN3A2,DNLZ,RAP1B,DCAF12,CAMLG,PIGR,ORC1,ARL6IP1,STMP1,SNX12,ITGAL,TCTE1,ZSCAN22,SNU13,SNX19,SYNJ2BP,RPP25,SIN3A,FUT2,MINDY1,NUCB2,QPCTL,PLEKHA1,SLC16A3,SINHCAF,PPIL4,NUDT3,UTP15,SGTB,BCL10,NCKIPSD,CDH2,DARS2,SMIM9,PCNP,NANOS1,GEMIN4,TTLL1,HES6,IPPK,IREB2,ZNF83,TRAF3IP1,UNK,YTHDF3,SSBP2,EPG5,PRRT2,IQSEC3,ADM2,ARL8A,AAK1,ZNF611,CLMP,YY2,CDV3,DOCK7,RBPJ,ARF1,EFCAB14,DHX40,NR1H2,CLPB,MLEC,TMEM145,PNPLA6,UHRF1BP1L,ZNF730,PTGR2,DNA2,RNF4,CHRFAM7A,ARSJ,TRAF7,TNPO3,PHB2,PPM1F,GPKOW,KNSTRN,BPNT1,USP1,PMPCA,PINX1,SMAD5,SON,ZNF81,HSP90B1,BBS9,MOB3A,ZNF891,ZNF695,STARD3,ZNF134,MPV17L,DUSP4,ZNF831,CMPK1,TUB,MAP2K7,ABCC5,SRRM4,KNL1,RNF157,PDE6B,ISG20L2,TERF1,PSMD11,B4GALT7,ADAMTS15,ZNF581,ZNF410,SFPQ,SLIT3,PSMC4,ZNF491,GP5,PTPA,RAB11FIP4,AP2M1,TBRG1,GJC1,COL5A1,MSANTD3,THRA,IPCEF1,PKNOX2,MAPKAPK5,ZC3H12B,HSPD1,POLR3K,INTS7,AASDHPPT,CAPN7,TRIM66,ZNF783,SRSF7,ORC6,ZNF500,MMS22L,ANKRD52,DNAJA4,HPS4,ZNF682,MAPK1,SRM,FZR1,FRRS1,SLC7A1,RRM2,ABHD17B,SCUBE3,DYRK2,RABL3,ZNF878,HIST1H2AH,HSD17B12,TES,RHOF,ZNF280C,NOL11,PRR5-ARHGAP8,C1ORF174,MYO5C,EIF1AD,SSTR1,SLC27A1,ZNF664,PLA2G4A,MED29,AMER1,NOMO3,NRGN,FBRS,SLC29A4,TOLLIP,NBPF15,IFNAR2,HASPIN,SLC25A12,RWDD1,HMGN2,QPCT,NPC1L1,NSA2,SERP1,RAB7A,FBXO28,BMP2K,MTDH,SGSM2,SLC28A2,GTPBP10,TPCN2,SLC26A2,CCDC117,ACTR3B,FKBP8,ZNF638,MVK,COX18,SLC30A4,GFPT1,HOXB6,SOCS5,LNPK,LCOR,AQR,ATP6V1A,LUZP1,CDK4,RBM28,FAM83H,BCL2L1,LSM2,LGALS8,LONRF1,SPNS3,NDUFV3,SLC35B3,STK24,PTMS,PI4K2B,SPPL2A,UHMK1,MAN2A1,GLP2R,VPS35,SFMBT2,SIX4,TRMT2B,STAG2,HEXA,PMAIP1,WDR81,PTGES3L,GPATCH3,PRIM2,PDZD8,CCND1,EXOSC6,METTL8,LAMTOR4,TMEM59,RSF1,PEX26,RAPH1,LRRC8A,BLOC1S3,BBS5,MAZ,CDKN1A,ZNF800,FBXW2,UQCRQ,RAB36,RAB2B,COX6B1,ANKRD13B,WNT7B,BBC3,RNF24,GOLGA3,FAM199X,ZNF667,MSL2,ZNF70,TRIM72,PLAC8,CYCS,ACBD5,MDM2,PRMT7,SPEF1,TGFBR2,PEG10,GTF3C4,TOB1,SETD9,RGP1,ZNF708,SLC35A2,KMT2D,NOVA2,GTF3C1,ZNF669,NLRC3,CDKAL1,ARL5A,ZNF215,EBNA1BP2,SSR3,PLCD3,BUD23,WNK1,ATP13A4,RBM22,SLC35E1,PLXNA1,SLC2A4RG,MRPS21,ARPC3,ZCCHC24,OSBPL2,ANKRD13A,RNASEH2B,RARA,UBL4A,GINM1,GPBP1,XBP1,OTUD4,ELFN2,KLHL36,DEPDC1,DHDDS,GMPR,MARVELD2,STX7,DVL3,MYLIP,ZNF681,PSAT1,SEMA3F,FAM9C,SHMT2,PRPF4B,ZNF641,MRI1,C15ORF38-AP3S2,SP8,RPL23,ZNF124,RAB22A,ZNF610,CARM1,ABCF3,ANGPT4,PPIE,TIGAR,FBXL18,DESI1,CARD8,ZNF560,TNRC6A,DIP2A,CCDC120,OGG1,MOCOS,YWHAZ,KLF2,NDEL1,RPRD2,ZNF555,ZFP69B,RSRC1,ANKFY1,UBN2,FAM189B,DNAH17,DMKN,C6ORF89,OGFRL1,RPL37,N4BP1,CASTOR2,KANSL1,WWC2,TRAF6,VAV3,IL17RB,EIF4EBP1,ZNF747,RPS27A,PPM1K,VPREB1,CCDC68,ACAP2,INAFM1,GCDH,DAO,PPFIA3,RNF216,IRGQ,PDE7A,SCRIB,NF2,PTGES2,NIP7,SERPINC1,PSME3,TMEM97,ZNF846,PLXND1,DFFB,PITPNA,MEX3A,GALNT3,RUNX1,ADRM1,MANSC1,DSN1,GTF2B,PCTP,TCEA3,SLC25A45,PSMG4,MAT2A,CPT1A,PTMA,VCPIP1,KYAT3,PAFAH2,HOXB13,SYTL3,CCDC113,WT1,IRAK1BP1,SIGLEC14,BCL2L15,ACO1,RAB33B,SLC35F6,ZADH2,FN3KRP,RADIL,SENP5,KLHL26,VSTM5,UBLCP1,DSEL,ZNF17,CDK14,SLC38A7,SSU72,ZBTB21,E2F6,ZNF623,HJURP,DTWD2,CD44,SCD,CCDC90B,ZNF583,IKZF3,TAF7,CCDC77,TSPAN31,OTUD5,ATP1A1,TM6SF2,IRAK2,PHLDA1,DTD2,PRR12,ACOX1,ACBD7,IPMK,HEYL,PANK1,TBC1D24,DUSP28,KLHL20,DNAL1,CHST6,SOAT1,RGMA,MLF2,HHIP,KDELR1,SALL4,ENTPD7,SRCIN1,NUP35,REEP3,FGF19,PDE4DIP,GGA2,MRPS23,COPS7B,E2F7,LRFN1,SLC33A1,MARK2,PCDH19,ZNF468,BAG5,CHST1,NFAT5,RNF6,TPM3,VPS52,LRRC27,AGPAT4,MSI1,ZNF100,SUMO2,PPFIBP1,ANP32E,MAD2L1,CYP51A1,HS3ST1,POFUT2,HSD3B7,NAV2,TNRC6B,OSMR,TSPYL4,IMP4,GNG4,BCL2L11,SNRPD1,GSPT1,LSG1,GPC4,ATP2A3,SLC30A5,VMP1,CES3,PPP1R12B,LZIC,TSC22D2,BICDL1,TTC21B,ZNF138,B3GAT2,SYNGR2,CFAP65,UBC,CLEC17A,CMSS1,NT5DC3,SFT2D2,KBTBD12,XPNPEP3,EVI5,INSIG1,UBN1,SLC25A16,ZNF277,LOXL2,TMEM254,CAPZA2,FAM131B,ETF1,TRMO,ZBTB8B,RAD51
TF	Factor: E2F-4; motif: SNGGGCGGGAANN	TF:M09894	3.9004e-26	25.4089	16505	2111	1919	19958	RHOA,SEC63,TGFBR3L,EZH2,SACS,NME1-NME2,PLEKHA6,SPAST,PSMD9,AKIRIN1,CKS2,HOMEZ,NUP205,PLEKHA3,THAP5,GSTO2,UBALD2,FBXW8,MCRIP1,TIRAP,PAQR7,ZNF503,CTNS,ZNF280B,TIFA,YY1,MGMT,PURB,CEP97,ZNF726,SIKE1,ASS1,MAP3K5,CDKN1B,SSH3,ANKMY1,C11ORF58,KLLN,TUBGCP5,TMED10,SLC41A2,C1ORF50,CAD,MRM3,NRIP3,SART3,ZNFX1,ADGRB2,NRBP1,BMPR1A,DIRAS1,SPATA5,YPEL1,TP53INP1,UPK3BL1,MED16,TTC9C,RER1,MTMR12,LCLAT1,NPY4R,PIM3,PDGFRA,KCNA5,AGTPBP1,ZNF835,SLC11A2,TFCP2L1,SUSD6,ZNF157,GXYLT2,TEDDM1,LONRF2,RASA4,TCN2,ZNF607,DPYSL5,LHPP,ATP2B1,ATM,C20ORF96,KIF5B,KLHL21,ZNF460,RALY,SNX9,ZNF557,ZMAT3,RNF20,CAPZB,AMOTL2,GPAT4,NUMBL,LIX1L,UGGT1,EIF2AK2,ASXL1,CAPN15,PACS2,RABGEF1,CHORDC1,NFATC3,SNX11,AKT1S1,BORCS5,SEPT7,ZBTB7B,RAB5C,MMP15,GRSF1,GRWD1,COL27A1,CLN8,CFL1,TRIR,NDUFB5,FAXC,TBC1D13,ZNF740,ZNF844,TAF8,IRAK3,MTRF1L,CARNMT1,CRY2,DR1,NCMAP,A1BG,ARL10,BOLA1,ZDHHC24,STK35,SLC1A5,LIMA1,PTPRJ,GOSR1,BROX,ZNF716,ASB6,EIF4H,FYTTD1,CBX6,ZMYM1,PARD3,IBTK,PRY,EIF5A,MAPK4,ZSWIM9,FAM118A,GNPTG,LDHB,AKIP1,ARHGEF2,ESF1,SUSD5,ZNF48,RPL7L1,SMS,CRIPT,YES1,MYBL2,CD55,DAD1,TNPO1,PDF,ISL2,MRTO4,ZNF141,AKT3,ZNF749,FAM83F,DCTN6,B3GALNT2,FUS,TBC1D15,BICRAL,ZNF608,TUBB2A,UMPS,TGS1,TGFBI,RPL10A,HEY2,VAT1,DHODH,SH3BP2,RRP36,MPLKIP,ZNF107,RNF168,ZNF480,GNB1L,ZNF772,PPP1R13B,SRSF1,ZNF75A,ARHGAP11A,LRIG1,WHAMM,SLC16A5,ZNF284,DLGAP3,CLCN5,NUDT9,DYRK1B,LRIG2,ATP6V1B1,RFT1,SSR1,KCNJ6,BTF3L4,SHMT1,TTC39B,APEX1,CHPF2,RHPN2,INTS13,GNE,ELP2,TMEM11,MYOM2,NUS1,HACD2,ING1,ALG9,GGCX,HLA-B,ITPRIPL2,GK5,PLAGL2,TJP3,LRIG3,FBXO48,SUMO1,CD300LG,HAP1,EBAG9,GREB1,AGPAT5,BMP3,SOWAHA,HBS1L,PAPSS2,CREBRF,MRPL49,TANGO2,MPZL1,NDRG3,DCAKD,ZNF589,MIGA1,COTL1,MPZL3,ERGIC2,UBR3,CDC42EP4,TMEM170A,MCMDC2,RBM12B,ZSCAN29,FSIP2,CKAP2L,CYP2W1,RPS9,RPL12,DFFA,TUBB,KDM5B,ABI2,SAR1B,SCAI,SLC5A5,FZD7,AGTRAP,RIF1,GAPDH,RAB11FIP1,ARSK,SLC9A7,EXOC8,PDP2,SLC35A3,KIAA1755,HOXC8,HOXD10,ADA2,FKTN,GPR132,PLLP,DISC1,PLEKHG3,CCNG1,MSN,PON1,FOXP4,KPNA3,WDR12,POLE,STYX,FDXACB1,TLCD2,SLITRK5,RRAD,MACROD2,PEAK1,SEC14L5,PGAM4,CELF5,SLC2A6,ZBTB44,ZNF688,NACC1,EFNB1,ANKRD40,GJD2,HIST1H2BN,APOBEC3F,FXYD5,PGAM5,AVPR1A,FUT11,PLCE1,ERCC1,GAS1,ARSA,SLC25A36,MRPL12,EMC1,SLC1A2,IRAK4,ELOVL6,SC5D,ZNF665,UTP11,FAM234B,ZKSCAN8,NBEA,ZNF264,RAP2A,SCN2B,KLHDC8A,ANKRD45,RBM43,NT5C,SREBF2,RDH10,MAFK,UBE2B,ME2,ZNF860,NUP50,SLC30A6,RRAGC,TESMIN,FOXN3,CLSPN,RETSAT,ZNF451,AEN,NOL10,SETD7,TP53,AS3MT,TPPP,ACTR1A,CLSTN1,ZNF136,HLA-C,KIF3A,EIF3L,ZNF43,EIF4A3,TIAL1,TERF2,ZNF770,GCNT4,FADS6,MLLT1,EEF2,ENPP1,SLFN12L,HOOK3,QSOX1,TET3,PDK3,LIN9,GNAI3,TMEM65,TK1,RPP30,CDK16,FEM1A,SRD5A1,RGS6,ARL5B,CREBL2,TRIM44,CORO7,PLA2G2C,CCNF,RAPGEF6,RETREG3,SMU1,CDH7,CYP20A1,NINJ1,PGBD4,GTF2E2,SMUG1,ZNF652,RAB19,GIPC1,SEH1L,SNX27,THAP1,DPH2,PPM1L,C8ORF82,MORC4,REXO2,EEF2K,MYPN,NFIX,CTDNEP1,CIAPIN1,CNNM3,RAPGEF1,KLHL23,CNOT1,DNAJC8,MPHOSPH8,TOB2,CALR,WDR13,PRKD1,ZFP36L1,ULK2,KCNA6,RBM23,FAM71F2,MORN4,RREB1,NKRF,RNF111,PLD6,TRIP11,TMED4,AGO2,NUCB1,VHL,NBL1,DDX3X,SLC12A7,NOL9,EHD3,ZC3H8,IGFBP4,TIMM8A,NKX6-2,KLF10,AFF3,ZNF766,CYB561,DNAH9,CGNL1,INO80E,ANAPC7,YIPF2,NMUR1,RHNO1,CYTH2,SPATA13,ZMIZ2,NLGN2,CCL22,UST,SAR1A,TOR1AIP1,CCT4,MED28,PVR,TEF,SLC44A1,NUDCD3,PGPEP1,PIGW,SSTR2,TACO1,CHRDL1,PLCG2,NDUFS5,SFRP1,QSOX2,KIFC1,CDR2L,PDE4C,ZNF347,PTPRE,TSHZ1,NDUFA7,RBM48,NUFIP2,STRN4,INO80D,HES7,VANGL2,IKBKG,SLC24A4,GADL1,RGS9BP,ATXN7L3,SASH1,ZBTB37,NUP85,SIT1,ALG1,ZNF85,GTF2A1,CDKN2AIPNL,PCDHB11,TBC1D25,NPTXR,SLC35G1,PRR23A,FBXO17,RHBDD1,SIX3,ESCO2,ZNF101,ZNF704,C1D,ZNF529,FBXO45,TUFT1,NDUFA5,HMX3,ZNF790,POLR2J3,PPP1R9B,RAB5B,HM13,SEC31A,WIZ,POLQ,WDR5,VPS37C,YWHAH,SERPINB9,ZBTB45,SLC15A1,TRAPPC2B,EPB41L3,GTPBP2,BPTF,ZNF573,DNMBP,AKR7A2,RRP7A,ZNF490,RILPL1,SLC25A53,CRLF3,LPXN,ZNF383,C10ORF71,TSKU,USP22,CLCC1,SP140L,MCF2L2,ZNF33A,SYT15,ITGA11,ABCF1,S1PR2,MATN3,ZNF675,ZNF324B,CBY3,BAZ2A,GPS1,CTDSP2,SH3RF2,MYH14,PPARGC1B,CEP104,UBE2G1,SMARCA5,GATAD2A,FDX1,API5,ZBTB8A,ZNF234,MFHAS1,GPR37L1,ZNF701,KPNA2,FSCN1,HLA-A,AP1S3,TMEM91,TRAPPC2,CHEK2,OCIAD2,RPL13A,HAUS3,CBS,TRMU,TMEM109,ACOT2,SREBF1,RPL28,SPRY4,NOTO,IMPACT,SAMD14,TIMM50,XRCC3,BTBD9,C3ORF70,CES2,C5AR2,APOA5,NCBP3,SALL1,UBXN2A,STXBP5L,SOGA3,DDIT4,GLUL,UBE2D4,ACAA2,PPTC7,GTF3C6,ISM1,RPL18A,YPEL2,GM2A,FAM221B,SLC25A34,XIAP,ZNF703,PARP2,SHOX,GLTP,PATJ,MED7,LLGL1,MIA3,ELL,PER2,TMEM41B,POLA2,GAGE1,FAM217B,HMGN3,AK2,SCAMP4,MRPS30,TCTN2,DCP1A,RGL2,MAK,GCFC2,ATP8B4,CHST12,TMPPE,CBX2,LAMC3,UNC93B1,TRPV2,RPS19,COL13A1,PADI2,TP53RK,TMEM63C,MTX3,STOML1,OIP5,LONRF3,C11ORF98,MMAB,OPA3,HSBP1,ITGA3,IQSEC2,TMEM251,STRADB,SYNCRIP,CDCP1,OGDH,MAVS,ID4,SLC7A5,SUGT1,SCO1,PELP1,HECTD3,RAD51B,SH2B3,ZC3H6,GRK2,UBXN2B,CCSER2,RASD1,HUS1,MTHFD1,NEUROD2,NUDT19,MRPL44,FAM234A,RNF11,C6ORF141,CBX3,CHAF1B,KRT8,KIFC3,LASP1,TMEM19,KIF1B,SLC47A1,PPT1,GEN1,BLOC1S2,ZNF292,RAB4A,TRAPPC6B,PPM1D,KIAA1328,EN1,MAPK1IP1L,RPLP2,STK4,VPS53,PHC1,GLMP,STX1B,CENPL,CRISPLD2,NPLOC4,BRCC3,ZWINT,KMT5A,RPS15A,TTL,MOB1B,MCM8,CLCN6,BICD2,WDR75,EREG,PXDC1,RABGAP1L,FSTL1,GATA6,ZNF254,SERTAD1,LINGO3,EID2B,YTHDF1,MYH9,CDC73,MTMR10,PAICS,ARHGAP1,EIF5A2,ZCCHC3,AP3S2,EIF2S3,FTSJ3,SATB1,PGAM1,PTRH2,AHDC1,CENPM,METTL2B,ATP11A,KIF1C,AKAP5,MEI1,ZNF548,FOSL2,ATL3,IPP,ETV6,PIP4P2,LRCH3,PPP2R1B,TMPRSS12,BCL9L,MRE11,TTYH3,CCS,NAT9,GSK3B,SYNGR1,KIF21A,PCDHA6,ALDH9A1,UNKL,SH3BP1,LHFPL3,PFKFB3,SSH2,METTL14,PTCD3,CCDC8,PAPOLG,FLOT2,ORAI2,TVP23C,ZNF713,UBFD1,ZNF556,EZH1,PHF20,ARL5C,ABHD5,PPP2R5D,ZBTB34,TPMT,ZNF584,EMID1,ACTR3C,ADAM17,SHB,PHAX,KLF8,STK32A,FOXP1,FRAT2,IBA57,PLEKHH1,TMEM216,YME1L1,HIST1H2BD,ZFAND4,CDC37,KLC2,SERBP1,CASP8,SF3A1,UTP6,GAN,TMEM209,ITGB3,MLXIP,TAF11,GAPVD1,HOXC4,ELOVL5,ASCL2,GATAD2B,CSTF1,RAP2B,PFN1,ERN1,MAPRE2,PPP2R1A,PRIM1,MYADM,TRUB2,NABP1,LRRC47,RNF125,SLC5A3,KIAA1210,JUN,RYK,ZYG11A,FBXO31,EP300,DDX19A,DNTTIP2,SLC36A2,SLC25A43,PPIL6,MTRNR2L8,SNAPC3,MRNIP,QDPR,CPE,TMPRSS6,TCF23,CRKL,TRAF1,SREK1,COPZ1,NR2F6,BCKDK,CHAC1,PEX13,PARP11,NUDT7,ENAH,ATG9A,PNMA2,PPP1R15B,MIGA2,TOR1AIP2,NUP210,MAPK6,ATL2,TMEM74B,C16ORF72,ZNF562,OTUD7B,RPL24,MICA,CNOT6L,DNAJC24,ARHGEF39,MTPAP,TTLL11,SKI,MCTS1,FOXO6,PAK1IP1,PFAS,CHMP1B,RNF115,SDE2,SNAP25,NWD1,EIF4EBP2,CAPZA1,ATG2A,SAMD10,DAGLA,CA8,POTEM,ZNF90,AGMAT,WARS,SUMF2,VEGFC,RORA,SFN,EXOSC2,HSPA8,BTG2,TRPM7,S100A16,UGDH,FOXJ3,REL,FUT1,SLC9A1,NUDT16,RAP1A,OSTM1,RTL8C,FOXL2NB,ICOSLG,FAHD1,ARFGEF2,LENG8,RPS6KA4,RTL8A,TBCCD1,AGBL5,MRGPRF,TIMM29,MKNK2,KPNB1,PRND,WSB1,EVC,GLB1L3,CASZ1,ERGIC1,SUPT7L,SLC29A1,USF3,DUSP7,IP6K1,KLHL11,CAPN1,SLC27A4,POTEG,GABPB2,TXNDC16,LPIN3,SMC2,CANT1,TBXA2R,NARF,SHE,LIMD1,ZCCHC8,RICTOR,SURF6,APOC3,ABHD15,SOD2,ATXN3,TIPIN,MSX1,MSMO1,TRAPPC10,ALDH1B1,CPSF2,CREBZF,NTSR1,TMTC3,TTF2,PTK6,GPR107,MTA3,METTL15,PRDM1,GPR75,INCENP,DDN,DNAJC28,PPP1R3E,UBE2H,ANP32B,ANKRD11,KLHDC10,ABCG8,CNOT6,TOMM40L,ZNF440,PLXNA3,GLG1,COX1,LYRM4,SH3BP5L,TRMT5,NEK9,ASPH,AIP,ZDHHC20,NOP14,MSANTD4,TMEM2,ULBP3,RPL27A,PDPK1,ZNF785,PRPF6,KRT80,POU2F3,BVES,C17ORF75,ECE1,MAGI3,TIMM10B,DPM2,HOXA9,SERAC1,EHD4,FOXK1,NGFR,HNF4A,MICB,ANKRD42,RABAC1,TIGD5,RAB11B,TOX4,TRPV1,CRTAP,PKM,MTF1,APOBEC3D,ATF6,ZFHX3,TFDP2,AVL9,XRCC2,GSR,C16ORF58,RHOBTB3,CCND2,PAPOLA,MED24,XKR4,ACADL,ADAR,RAB1B,MGAT5B,STX1A,DNAJC10,ZBTB24,SPRYD4,BRCA1,KPNA1,PPP1R3D,RETREG2,BTD,CDK19,EPHB2,PRICKLE1,TBC1D19,KCTD20,FURIN,ADGRL1,ASXL3,CACNB1,CAV1,FBXO47,RHCG,CDC14B,SCARF1,PHF3,CREG2,FAM83B,KDM6B,ARHGDIA,CDK9,RGS17,ZNF543,TATDN3,KIAA1549,ATP1B4,TXNDC5,SHISA2,FAM151B,ERCC6L2,TTC39A,ZNF329,SKIL,HPSE,TRIM65,ZDBF2,SEPHS1,MMP13,SNX22,DDIT3,SHOC2,PNPLA2,PARS2,TACR3,PNPLA3,TLN1,NECTIN1,TMEM151B,TRIM13,PHF19,RNF187,HAUS8,PHC2,GNG5,OSBPL10,PRKX,S1PR1,NDUFB11,MNT,TMEM164,SMTN,NFIC,ZNF331,NR1D2,DUSP19,RPL27,OLFML2A,KCTD2,HERPUD2,GPR173,HYOU1,ARHGAP18,ITGA2,TTLL12,SUSD1,MAP1B,WNK2,C11ORF54,UFM1,AGO3,TTLL9,ALDH6A1,HNRNPDL,NUP43,AHR,LETM1,ZBTB3,HDHD2,TGM2,KLHL15,ZNF99,TFPI,ZNF791,DDX19B,STRIP2,TSPYL1,GRID2IP,SLC31A1,POC1A,PLEKHB2,UTP4,HMGXB4,CYP1B1,POU3F3,UBE2S,IER5,ZNF805,ATP8B3,PDCD10,RPS21,LRRC20,CST9,TMCC2,SHROOM3,PTBP2,CENPN,TRAF3IP2,ZNF674,LANCL3,ATAT1,TMEM127,MYDGF,CCNB1,PTPN6,ADM,MINK1,MAK16,IFFO2,PTAFR,XRCC6,TOMM20,CRCP,SYNJ2,DCTN5,ZNF286A,COL4A3BP,PRY2,HACE1,CLDN4,NCOR2,ARL8B,PDE12,NLK,CPM,FAM177A1,GABPB1,SMTNL2,MOCS3,MYO18A,TMPRSS4,MPPE1,TNFRSF13C,KAT5,MFSD4A,LMNB2,AKNA,PRR13,PRRG4,ZNF431,POLR2E,ZSWIM1,QSER1,ZNF250,H3F3B,NAV1,MBD6,TMEM120B,SNRPD3,KIAA1671,AQP6,NDUFC2,SCD5,ZNF394,NCEH1,NDNF,RHOQ,SENP2,PHKG2,MBD3,ZKSCAN3,APAF1,SIGLEC9,NUP155,CACNG8,RAB21,SCNM1,PHF12,WWTR1,BAX,NPR1,TIMELESS,TMEM184C,TNRC6C,ZNF678,ZXDB,ONECUT3,STK11,HERPUD1,LUC7L2,OTULIN,CHEK1,RANBP6,ZNF786,HINT1,LRRC3C,FOXK2,BRI3BP,WAC,PGM2L1,RPS26,RACGAP1,PCCB,SRRD,EDEM3,KCNK3,COPA,TPGS1,ZBED9,USP35,VGLL3,C3ORF33,ALDOA,ID3,KHSRP,GPRC5C,CBX7,ZKSCAN1,ZNF732,SMAD9,CCDC169,TOMM40,SESN2,PCBD2,SNX1,QTRT2,NOA1,SCARB1,PCK1,PDPN,LRTOMT,FAM117B,PDCL3,MRPS10,RAB3D,MUC3A,UQCR11,WNT9A,HAVCR1,ZNF566,POLR3D,AMD1,WDR45B,TNFAIP8L1,RPS6KA5,STEAP2,CA5B,WASF2,ZC3H4,PLEKHG2,TAF13,DYNC1LI2,GPRC5A,GSTCD,PAPLN,SLC19A3,MCL1,CNBP,POLR1E,SNRNP48,RPL37A,RELT,ARHGAP31,USP6NL,TMTC1,MTRNR2L10,DNLZ,RAP1B,DCAF12,CAMLG,ORC1,ARL6IP1,STMP1,SNX12,ITGAL,TCTE1,ZSCAN22,SERPING1,SNU13,SNX19,SYNJ2BP,RPP25,SIN3A,FUT2,NUCB2,QPCTL,PLEKHA1,SLC16A3,SINHCAF,PPIL4,NUDT3,UTP15,SGTB,BCL10,NCKIPSD,CDH2,DARS2,SMIM9,PCNP,NANOS1,GEMIN4,TTLL1,HES6,IPPK,IREB2,ZNF83,TRAF3IP1,UNK,YTHDF3,SSBP2,EPG5,PRRT2,IQSEC3,ADM2,ARL8A,AAK1,ZNF611,CLMP,YY2,CDV3,DOCK7,RBPJ,ARF1,EFCAB14,DHX40,NR1H2,CLPB,MLEC,TMEM145,PNPLA6,UHRF1BP1L,ZNF730,PTGR2,DNA2,RNF4,CHRFAM7A,MXD1,ARSJ,TRAF7,TNPO3,PHB2,PPM1F,GPKOW,KNSTRN,BPNT1,USP1,PMPCA,PINX1,SMAD5,SON,ZNF81,HSP90B1,BBS9,MOB3A,ZNF891,ZNF695,STARD3,ZNF134,MPV17L,DUSP4,CMPK1,TUB,MAP2K7,ABCC5,SRRM4,KNL1,RNF157,PDE6B,ISG20L2,TERF1,PSMD11,B4GALT7,ADAMTS15,ZNF410,SFPQ,SLIT3,PSMC4,ZNF491,PTPA,RAB11FIP4,AP2M1,KLK2,TBRG1,GJC1,COL5A1,MSANTD3,THRA,IPCEF1,PKNOX2,MAPKAPK5,ZC3H12B,ZNF445,HSPD1,POLR3K,INTS7,AASDHPPT,CAPN7,CASS4,TRIM66,ZNF783,SRSF7,KCNN3,ALG10B,ORC6,ZNF500,MMS22L,ANKRD52,DNAJA4,HPS4,ZNF682,MAPK1,SRM,FZR1,FRRS1,SLC7A1,RRM2,ABHD17B,SCUBE3,DYRK2,RABL3,ZNF878,HIST1H2AH,HSD17B12,TES,RHOF,ZNF280C,NOL11,PRR5-ARHGAP8,C1ORF174,TAGLN,MYO5C,EIF1AD,SSTR1,SLC27A1,ZNF664,MED29,AMER1,NOMO3,NRGN,FBRS,SLC29A4,TOLLIP,NBPF15,IFNAR2,HASPIN,SLC25A12,RWDD1,HMGN2,QPCT,NSA2,SERP1,RAB7A,FBXO28,BMP2K,MTDH,SGSM2,TPCN2,SLC26A2,CCDC117,ACTR3B,FKBP8,ZNF638,FAM126B,MVK,COX18,SLC30A4,GFPT1,HOXB6,SOCS5,LNPK,LCOR,AQR,ATP6V1A,LUZP1,CDK4,RBM28,ARID1A,FAM83H,BCL2L1,LSM2,LGALS8,LONRF1,SPNS3,NDUFV3,SLC35B3,STK24,PTMS,PI4K2B,SPPL2A,UHMK1,MAN2A1,GLP2R,VPS35,SFMBT2,SIX4,TRMT2B,STAG2,HEXA,RNF121,PMAIP1,WDR81,PTGES3L,GPATCH3,PRIM2,PDZD8,CCND1,EXOSC6,METTL8,LAMTOR4,TMEM59,RSF1,PEX26,IGSF8,RAPH1,LRRC8A,BLOC1S3,BBS5,MAZ,CDKN1A,ZNF800,FBXW2,UQCRQ,RAB36,RAB2B,COX6B1,ANKRD13B,WNT7B,BBC3,RNF24,GOLGA3,FAM199X,ZNF667,MSL2,ZNF70,SPEM1,PLAC8,CYP4F3,CYCS,ACBD5,AGAP9,MDM2,PRMT7,SPEF1,TGFBR2,PEG10,GTF3C4,TOB1,SETD9,RGP1,ZNF708,SLC35A2,KMT2D,NOVA2,GTF3C1,ZNF669,NLRC3,CDKAL1,ARL5A,ZNF215,EBNA1BP2,SSR3,PLCD3,BUD23,WNK1,RBM22,SLC35E1,PLXNA1,SLC2A4RG,ARPC3,ZCCHC24,OSBPL2,ANKRD13A,RNASEH2B,RARA,UBL4A,GINM1,GPBP1,XBP1,EBI3,OTUD4,SSTR3,ELFN2,KLHL36,DEPDC1,DHDDS,GMPR,MARVELD2,STX7,KIAA0408,DVL3,MYLIP,ZNF681,PSAT1,FAM9C,PRPF4B,ZNF641,MRI1,C15ORF38-AP3S2,SENP1,SP8,RPL23,ZNF124,RAB22A,ZNF610,CARM1,ABCF3,ANGPT4,PPIE,TIGAR,FBXL18,DESI1,ZNF560,TNRC6A,DIP2A,CCDC120,OGG1,FBLIM1,MOCOS,YWHAZ,SZT2,KLF2,NDEL1,RPRD2,ZNF555,ZFP69B,RSRC1,ANKFY1,UBN2,FAM189B,DNAH17,DMKN,C6ORF89,OGFRL1,RPL37,N4BP1,CASTOR2,KANSL1,WWC2,TRAF6,VAV3,IL17RB,ZNF426,EIF4EBP1,ZNF747,RPS27A,PPM1K,ACAP2,INAFM1,GCDH,PPFIA3,RNF216,IRGQ,PDE7A,SCRIB,NF2,PTGES2,NIP7,THOC5,RPL35A,PSME3,TMEM97,ZNF846,PLXND1,DFFB,CD40LG,PITPNA,MEX3A,GALNT3,RUNX1,ADRM1,MANSC1,DSN1,GTF2B,PCTP,TCEA3,SLC25A45,PSMG4,DTX3L,MAT2A,PTMA,S1PR3,KYAT3,HOXB13,CCDC113,WT1,IRAK1BP1,SIGLEC14,ACO1,RAB33B,SLC35F6,ZADH2,FN3KRP,RADIL,SENP5,CAMK2A,KLHL26,VSTM5,UBLCP1,DSEL,ZNF17,SLC38A7,TMEM239,SSU72,ZBTB21,TNS4,E2F6,ZNF623,HJURP,DTWD2,CD44,SCD,CCDC90B,ADIPOQ,ZNF583,IKZF3,TAF7,CCDC77,TSPAN31,OTUD5,ATP1A1,TM6SF2,IRAK2,PHLDA1,DTD2,PRR12,ACOX1,ACBD7,IPMK,HEYL,PANK1,TBC1D24,DUSP28,KLHL20,CHST6,SOAT1,RGMA,MLF2,HHIP,KDELR1,SALL4,ENTPD7,SIPA1,SRCIN1,NUP35,REEP3,FGF19,GGA2,MRPS23,COPS7B,E2F7,LRFN1,SLC33A1,MARK2,PCDH19,ZNF468,BAG5,CHST1,NFAT5,RNF6,ZNF317,VPS52,LRRC27,AGPAT4,MSI1,ZNF100,BTLA,SUMO2,PPFIBP1,ANP32E,TPBG,MAD2L1,CYP51A1,HS3ST1,POFUT2,HSD3B7,EGF,NAV2,TNRC6B,OSMR,IMP4,GNG4,BCL2L11,SNRPD1,GSPT1,GPC4,ATP2A3,SLC30A5,VMP1,PPP1R12B,LZIC,TSC22D2,SH3TC2,BICDL1,TTC21B,ZNF138,B3GAT2,SYNGR2,CFAP65,UBC,CMSS1,NT5DC3,SFT2D2,KBTBD12,XPNPEP3,EVI5,INSIG1,UBN1,TMEM167A,SLC25A16,ZNF277,LOXL2,TMEM254,CAPZA2,FAM131B,ETF1,TRMO,ZBTB8B,RAD51
TF	Factor: E2F-2; motif: GCGCGCGCGYW; match class: 1	TF:M11531_1	2.28263e-25	24.6416	12623	2111	1563	19958	RHOA,SEC63,EZH2,SPAST,AKIRIN1,CKS2,HOMEZ,NUP205,PLEKHA3,THAP5,GSTO2,UBALD2,FBXW8,MCRIP1,TIRAP,ZNF503,CTNS,ZNF280B,TIFA,YY1,MGMT,PURB,CEP97,ASS1,MAP3K5,CDKN1B,SSH3,ANKMY1,KLLN,TUBGCP5,SLC41A2,C1ORF50,CAD,MRM3,NRIP3,SART3,ZNFX1,ADGRB2,NRBP1,BMPR1A,DIRAS1,SPATA5,YPEL1,TP53INP1,MED16,TTC9C,RER1,MTMR12,LCLAT1,NPY4R,PIM3,PDGFRA,KCNA5,AGTPBP1,ZNF835,SLC11A2,TFCP2L1,SUSD6,ZNF157,GXYLT2,LONRF2,TMBIM4,RASA4,DPYSL5,LHPP,KIF5B,KLHL21,ZNF460,RALY,SNX9,ZNF557,ZMAT3,CAPZB,AMOTL2,GPAT4,NUMBL,LIX1L,UGGT1,EIF2AK2,ASXL1,CAPN15,PACS2,RABGEF1,CHORDC1,NFATC3,SNX11,RAB5C,MMP15,GRSF1,COL27A1,CLN8,CFL1,TRIR,FAXC,ZNF740,ZNF844,TAF8,IRAK3,CARNMT1,CRY2,DR1,ARL10,ZDHHC24,STK35,LIMA1,PTPRJ,BROX,ZNF716,ASB6,EIF4H,FYTTD1,CBX6,PARD3,IBTK,EIF5A,MAPK4,ZSWIM9,FAM118A,GNPTG,LDHB,AKIP1,ARHGEF2,ESF1,SUSD5,ZNF48,RPL7L1,SMS,CRIPT,YES1,MYBL2,CD55,TNPO1,PDF,ISL2,MRTO4,ZNF141,AKT3,ZNF749,FAM83F,B3GALNT2,FUS,TBC1D15,BICRAL,TUBB2A,UMPS,TGS1,TGFBI,RPL10A,HEY2,VAT1,DHODH,SH3BP2,RRP36,ZNF480,GNB1L,ZNF772,PPP1R13B,SRSF1,ZNF75A,ARHGAP11A,LRIG1,WHAMM,SLC16A5,DLGAP3,CLCN5,SSR1,SHMT1,TTC39B,CHPF2,RHPN2,INTS13,GNE,ELP2,TMEM11,NUS1,HACD2,ING1,ALG9,GGCX,HLA-B,ITPRIPL2,GK5,PLAGL2,LRIG3,FBXO48,SUMO1,HAP1,EBAG9,AGPAT5,BMP3,SOWAHA,PHYHIP,PAPSS2,CREBRF,MRPL49,TANGO2,MPZL1,NDRG3,ZNF589,MIGA1,COTL1,UBR3,CDC42EP4,TMEM170A,MCMDC2,RBM12B,FSIP2,RPL12,TUBB,KDM5B,ABI2,SAR1B,SCAI,SLC5A5,FZD7,AGTRAP,RIF1,GAPDH,RAB11FIP1,ARSK,SLC9A7,PDP2,KIAA1755,HOXC8,HOXD10,ADA2,FKTN,PLLP,DISC1,PLEKHG3,CCNG1,MSN,FOXP4,KPNA3,WDR12,POLE,FDXACB1,TLCD2,SLITRK5,RRAD,MACROD2,PEAK1,SEC14L5,CELF5,KIAA0513,SLC2A6,ZBTB44,ZNF688,NACC1,EFNB1,TMCO1,ANKRD40,GJD2,HIST1H2BN,APOBEC3F,PGAM5,AVPR1A,FUT11,PLCE1,GAS1,ARSA,SLC25A36,MRPL12,EMC1,SLC1A2,IRAK4,MUC20,SC5D,ZNF665,UTP11,FAM234B,ZKSCAN8,ZNF264,RAP2A,RBM43,NT5C,SREBF2,RDH10,MAFK,UBE2B,ME2,ZNF860,NUP50,SLC30A6,RRAGC,TESMIN,FOXN3,CLSPN,AEN,NOL10,SETD7,AS3MT,TPPP,CLSTN1,HLA-C,KIF3A,EIF3L,ZNF43,EIF4A3,TERF2,ZNF770,GCNT4,FADS6,MLLT1,ENPP1,SLFN12L,HOOK3,QSOX1,TET3,PDK3,LIN9,TMEM65,RPP30,FEM1A,SRD5A1,RGS6,ARL5B,CREBL2,CORO7,CCNF,RAPGEF6,RETREG3,SMU1,CDH7,CYP20A1,NINJ1,PGBD4,GTF2E2,SMUG1,ZNF652,GIPC1,SEH1L,SNX27,THAP1,PPM1L,C8ORF82,MORC4,EEF2K,NFIX,CTDNEP1,CIAPIN1,CNNM3,RAPGEF1,KLHL23,CNOT1,DNAJC8,MPHOSPH8,TOB2,CALR,WDR13,PRKD1,ZFP36L1,ULK2,KCNA6,RREB1,NKRF,RNF111,PLD6,TRIP11,TMED4,AGO2,VHL,DDX3X,SLC12A7,NOL9,IGFBP4,NKX6-2,KLF10,AFF3,ZNF766,CYB561,DNAH9,CGNL1,INO80E,YIPF2,NMUR1,RHNO1,CYTH2,ZMIZ2,NLGN2,UST,SAR1A,TOR1AIP1,PVR,TEF,SLC44A1,NUDCD3,PGPEP1,PIGW,SSTR2,CHRDL1,PLCG2,SFRP1,QSOX2,KIFC1,CDR2L,PDE4C,ZNF347,TSHZ1,NDUFA7,STRN4,INO80D,HES7,VANGL2,IKBKG,SLC24A4,GADL1,RGS9BP,CACNB2,RPLP1,SASH1,ZBTB37,NUP85,ALG1,ZNF85,GTF2A1,TBC1D25,NPTXR,SLC35G1,PRR23A,RHBDD1,SIX3,ESCO2,ZNF101,ZNF704,FBXO45,TUFT1,HMX3,POLR2J3,PPP1R9B,HM13,SEC31A,WIZ,BCL6,WDR5,VPS37C,YWHAH,SERPINB9,ZBTB45,SLC15A1,TRAPPC2B,EPB41L3,GTPBP2,BPTF,DNMBP,AKR7A2,RRP7A,ZNF490,RILPL1,CRLF3,LPXN,ZNF383,USP22,CLCC1,MCF2L2,ZNF33A,SYT15,ITGA11,ABCF1,S1PR2,MATN3,ZNF324B,CSNK1A1,GPS1,CTDSP2,MYH14,PPARGC1B,CEP104,UBE2G1,SMARCA5,GATAD2A,FDX1,API5,ZBTB8A,MFHAS1,FSCN1,HLA-A,AP1S3,TMEM91,CHEK2,OCIAD2,RPL13A,HAUS3,CBS,TRMU,TMEM109,ACOT2,SREBF1,RPL28,SPRY4,NOTO,SAMD14,XRCC3,BTBD9,C3ORF70,CES2,NCBP3,SALL1,UBXN2A,STXBP5L,DDIT4,GLUL,UBE2D4,ACAA2,PPTC7,GTF3C6,ISM1,RPL18A,YPEL2,GM2A,FAM221B,XIAP,ZNF703,PARP2,SHOX,GLTP,PATJ,LLGL1,MIA3,ELL,PER2,TMEM41B,POLA2,GAGE1,FAM217B,HMGN3,GDE1,SCAMP4,MRPS30,TCTN2,DCP1A,RGL2,GCFC2,CHST12,TMPPE,CBX2,LAMC3,UNC93B1,RPS19,COL13A1,PADI2,TP53RK,MTX3,STOML1,OIP5,LONRF3,MMAB,OPA3,HSBP1,ITGA3,TMEM251,STRADB,SYNCRIP,CDCP1,OGDH,MAVS,ID4,SLC7A5,SUGT1,SCO1,PELP1,HECTD3,SH2B3,ZC3H6,GRK2,UBXN2B,CCSER2,RASD1,HUS1,MTHFD1,NEUROD2,NUDT19,FAM234A,C6ORF141,CBX3,CHAF1B,KRT8,KIFC3,LASP1,TMEM19,KIF1B,SLC47A1,PPT1,GEN1,BLOC1S2,ZNF292,RAB4A,TRAPPC6B,PPM1D,KIAA1328,EN1,MAPK1IP1L,RPLP2,STK4,VPS53,STX1B,CENPL,CRISPLD2,BRCC3,ZWINT,KMT5A,RPS15A,TTL,MOB1B,BICD2,WDR75,EREG,PXDC1,RABGAP1L,FSTL1,GATA6,ZNF254,SERTAD1,LINGO3,ZNF585B,YTHDF1,MYH9,CDC73,MTMR10,PAICS,EIF5A2,ZCCHC3,AP3S2,EIF2S3,FTSJ3,SATB1,PGAM1,PTRH2,AHDC1,CENPM,METTL2B,ATP11A,KIF1C,AKAP5,ZNF548,FOSL2,ATL3,IPP,ETV6,LRCH3,PPP2R1B,BCL9L,TTYH3,CCS,NAT9,SYNGR1,KIF21A,ALDH9A1,UNKL,SH3BP1,LHFPL3,PFKFB3,SSH2,PTCD3,CCDC8,FLOT2,ORAI2,TVP23C,ZNF713,UBFD1,ZNF556,EZH1,PHF20,ARL5C,ABHD5,ZBTB34,TPMT,ZNF584,EMID1,ACTR3C,SHB,PHAX,STK32A,FOXP1,FRAT2,IBA57,PLEKHH1,TMEM216,YME1L1,ZFAND4,CDC37,KLC2,SERBP1,UTP6,GAN,TMEM209,ITGB3,MLXIP,TAF11,GAPVD1,ELOVL5,ASCL2,GATAD2B,CSTF1,RAP2B,PFN1,ERN1,MAPRE2,PPP2R1A,PRIM1,MYADM,TRUB2,NABP1,LRRC47,RNF125,SLC5A3,KIAA1210,JUN,RYK,ZYG11A,FBXO31,EP300,DNTTIP2,SLC25A43,PPIL6,SNAPC3,MRNIP,QDPR,CPE,CRKL,TRAF1,SREK1,COPZ1,NR2F6,CHAC1,PARP11,NUDT7,ENAH,ATG9A,PNMA2,PPP1R15B,MIGA2,NUP210,MAPK6,ATL2,TMEM74B,C16ORF72,OTUD7B,MICA,CNOT6L,TTLL11,SKI,FOXO6,PAK1IP1,PFAS,RNF115,SNAP25,NWD1,EIF4EBP2,CAPZA1,SAMD10,DAGLA,CA8,POTEM,AGMAT,WARS,SUMF2,VEGFC,RORA,HSPA8,BTG2,TRPM7,UGDH,REL,FUT1,SLC9A1,NUDT16,RAP1A,OSTM1,FOXL2NB,ICOSLG,FAHD1,LENG8,RPS6KA4,RTL8A,AGBL5,TIMM29,MKNK2,KPNB1,WSB1,EVC,GLB1L3,CASZ1,SUPT7L,SLC29A1,USF3,DUSP7,IP6K1,KLHL11,CAPN1,SLC27A4,POTEG,GABPB2,ADGRG7,TXNDC16,SMC2,CANT1,TBXA2R,NARF,SHE,LIMD1,CSTF2,ZCCHC8,RICTOR,SURF6,ABHD15,SOD2,TIPIN,MSX1,MSMO1,TRAPPC10,CPSF2,CREBZF,NTSR1,TMTC3,TTF2,PTK6,METTL15,PRDM1,GPR75,INCENP,DDN,DNAJC28,PPP1R3E,UBE2H,ANP32B,ANKRD11,CNOT6,ZNF440,PLXNA3,LYRM4,SH3BP5L,TRMT5,NEK9,ASPH,AIP,ZDHHC20,NOP14,MSANTD4,TMEM2,ULBP3,RPL27A,PDPK1,TNFSF15,ZNF785,PRPF6,POU2F3,BVES,C17ORF75,ECE1,MAGI3,TIMM10B,DPM2,HOXA9,SERAC1,EHD4,FOXK1,NGFR,MICB,ANKRD42,RABAC1,TIGD5,RAB11B,CRTAP,PKM,APOBEC3D,ZFHX3,TFDP2,XRCC2,GSR,RPF2,RHOBTB3,CCND2,PAPOLA,XKR4,ACADL,ADAR,RAB1B,MGAT5B,STX1A,DNAJC10,ZBTB24,SPRYD4,BRCA1,KPNA1,PPP1R3D,BTD,CDK19,EPHB2,PRICKLE1,KCTD20,FURIN,ADGRL1,ASXL3,CACNB1,CAV1,RHCG,CDC14B,PHF3,CREG2,FAM83B,KDM6B,ARHGDIA,CDK9,RGS17,ZNF543,TATDN3,KIAA1549,TXNDC5,SHISA2,FAM151B,ERCC6L2,TTC39A,ZNF329,SKIL,HPSE,TRIM65,ZDBF2,SEPHS1,SNX22,DDIT3,SHOC2,PNPLA2,PARS2,PNPLA3,TLN1,NECTIN1,TMEM151B,TRIM13,PHF19,RNF187,HAUS8,PHC2,GNG5,OSBPL10,PRKX,S1PR1,NDUFB11,MNT,TMEM164,NFIC,ZNF331,NR1D2,TMEM154,OLFML2A,KCTD2,HYOU1,ITGA2,TTLL12,SUSD1,MAP1B,WNK2,C11ORF54,UFM1,TTLL9,HNRNPDL,NUP43,AHR,LETM1,ZBTB3,HDHD2,JAKMIP3,KLHL15,ZNF99,ZNF791,STRIP2,GRID2IP,SLC31A1,POC1A,PLEKHB2,UTP4,HMGXB4,CYP1B1,POU3F3,UBE2S,IER5,ATP8B3,RPS21,LRRC20,TMCC2,PTBP2,CENPN,ZNF674,LANCL3,TMEM127,MYDGF,ADM,MINK1,MAK16,IFFO2,XRCC6,TOMM20,CRCP,SYNJ2,DCTN5,COL4A3BP,HACE1,CLDN4,ARL8B,PDE12,CPM,FAM177A1,GABPB1,SMTNL2,MYO18A,MPPE1,TNFRSF13C,KAT5,MFSD4A,LMNB2,PRRG4,POLR2E,QSER1,ZNF250,H3F3B,NAV1,MBD6,TMEM120B,NDUFC2,SCD5,ZNF394,NDNF,RHOQ,SENP2,PHKG2,MBD3,APAF1,NUP155,CACNG8,PHF12,WWTR1,BAX,NPR1,TIMELESS,TNRC6C,ONECUT3,STK11,HERPUD1,LUC7L2,OTULIN,ZNF417,CHEK1,RANBP6,ZNF786,HINT1,FOXK2,BRI3BP,WAC,PGM2L1,PCCB,SRRD,EDEM3,KCNK3,COPA,TPGS1,USP35,VGLL3,C3ORF33,ALDOA,ID3,KHSRP,GPRC5C,CBX7,ZKSCAN1,ZNF732,SMAD9,TOMM40,SESN2,PCBD2,NOA1,SCARB1,PDPN,LRTOMT,FAM117B,PDCL3,UQCR11,WNT9A,ZNF566,APOOL,AMD1,WDR45B,TNFAIP8L1,RPS6KA5,STEAP2,CA5B,WASF2,ZC3H4,PLEKHG2,TAF13,DYNC1LI2,GPRC5A,PAPLN,MCL1,CNBP,POLR1E,SNRNP48,RPL37A,RELT,USP6NL,TMTC1,DNLZ,RAP1B,DCAF12,CAMLG,ORC1,ARL6IP1,STMP1,SNX12,TCTE1,MXRA7,ZSCAN22,SERPING1,SNX19,RPP25,SIN3A,FUT2,NUCB2,PLEKHA1,SLC16A3,SINHCAF,PPIL4,NUDT3,SGTB,NCKIPSD,CDH2,DARS2,NANOS1,GEMIN4,TTLL1,HES6,IREB2,ZNF83,TRAF3IP1,UNK,YTHDF3,SSBP2,EPG5,PRRT2,IQSEC3,ARL8A,AAK1,ZNF611,CLMP,YY2,CDV3,DOCK7,RBPJ,ARF1,EFCAB14,DHX40,NR1H2,CLPB,MLEC,TMEM145,UHRF1BP1L,ZNF730,PTGR2,DNA2,RNF4,CHRFAM7A,MXD1,ARSJ,TRAF7,TNPO3,PHB2,PPM1F,GPKOW,KNSTRN,BPNT1,USP1,PMPCA,PINX1,SMAD5,ZNF81,BBS9,ZNF891,ZNF695,MPV17L,DUSP4,CMPK1,TUB,MAP2K7,ABCC5,SRRM4,KNL1,RNF157,PDE6B,ISG20L2,PSMD11,B4GALT7,ADAMTS15,ZNF410,SFPQ,SLIT3,PSMC4,ZNF491,PTPA,RAB11FIP4,GJC1,COL5A1,MSANTD3,THRA,PKNOX2,MAPKAPK5,ZNF445,HSPD1,POLR3K,SLFN13,INTS7,AASDHPPT,CAPN7,TRIM66,ZNF783,SRSF7,ALG10B,ORC6,ZNF500,MMS22L,ANKRD52,DNAJA4,HPS4,ZNF682,MAPK1,SRM,FZR1,FRRS1,SLC7A1,RRM2,ABHD17B,SCUBE3,DYRK2,ZNF878,HIST1H2AH,HSD17B12,TES,RHOF,ZNF280C,NOL11,PRR5-ARHGAP8,C1ORF174,MYO5C,EIF1AD,SLC27A1,ZNF664,PLA2G4A,MED29,AMER1,NOMO3,NRGN,FBRS,SLC29A4,TOLLIP,NBPF15,IFNAR2,HASPIN,SLC25A12,RWDD1,HMGN2,QPCT,NSA2,SERP1,FBXO28,BMP2K,MTDH,SGSM2,SLC28A2,TPCN2,CCDC117,ACTR3B,FKBP8,ZNF638,MVK,COX18,SLC30A4,GFPT1,SOCS5,LNPK,LCOR,AQR,ATP6V1A,LUZP1,CDK4,RBM28,FAM83H,BCL2L1,LSM2,LGALS8,LONRF1,NDUFV3,SLC35B3,STK24,PTMS,SPPL2A,MAN2A1,VPS35,SFMBT2,SIX4,TRMT2B,STAG2,HEXA,RNF121,PMAIP1,WDR81,PTGES3L,PDZD8,CCND1,EXOSC6,METTL8,PEX26,RAPH1,LRRC8A,BLOC1S3,BBS5,MAZ,CDKN1A,ZNF800,FBXW2,RAB36,COX6B1,ANKRD13B,WNT7B,BBC3,RNF24,GOLGA3,FAM199X,ZNF667,MSL2,ZNF70,TRIM72,PLAC8,CYCS,ACBD5,MDM2,TGFBR2,PEG10,GTF3C4,SETD9,RGP1,KMT2D,NOVA2,GTF3C1,ZNF669,ARL5A,ZNF215,SSR3,PLCD3,BUD23,WNK1,SLC35E1,PLXNA1,SLC2A4RG,MRPS21,ARPC3,ZCCHC24,OSBPL2,ANKRD13A,RNASEH2B,RARA,UBL4A,GINM1,GPBP1,XBP1,OTUD4,ELFN2,KLHL36,DEPDC1,DHDDS,GMPR,MARVELD2,STX7,DVL3,MYLIP,ZNF681,PSAT1,FAM9C,SHMT2,PRPF4B,ZNF641,MRI1,C15ORF38-AP3S2,SP8,RPL23,ZNF124,RAB22A,ZNF610,CARM1,ABCF3,ANGPT4,PPIE,TIGAR,FBXL18,DESI1,CARD8,ZNF560,TNRC6A,DIP2A,CCDC120,OGG1,MOCOS,YWHAZ,SZT2,KLF2,NDEL1,RPRD2,ZNF555,ZFP69B,RSRC1,ANKFY1,UBN2,DMKN,C6ORF89,OGFRL1,RPL37,N4BP1,CASTOR2,KANSL1,WWC2,TRAF6,VAV3,IL17RB,EIF4EBP1,ZNF747,PPM1K,CCDC68,ACAP2,INAFM1,GCDH,PPFIA3,RNF216,IRGQ,PDE7A,SCRIB,NF2,PTGES2,NIP7,THOC5,TMEM97,ZNF846,PLXND1,DFFB,PITPNA,MEX3A,GALNT3,RUNX1,ADRM1,MANSC1,DSN1,GTF2B,TCEA3,PSMG4,DTX3L,MAT2A,PTMA,MGAT5,KYAT3,HOXB13,CCDC113,WT1,IRAK1BP1,ACO1,RAB33B,SLC35F6,ZADH2,FN3KRP,RADIL,KLHL26,VSTM5,UBLCP1,DSEL,SSU72,ZBTB21,E2F6,ZNF623,HJURP,DTWD2,CD44,SCD,ZNF583,CCDC77,OTUD5,ATP1A1,TM6SF2,IRAK2,PHLDA1,PRR12,ACOX1,ACBD7,IPMK,HEYL,PANK1,TBC1D24,DUSP28,DNAL1,CHST6,SOAT1,RGMA,MLF2,HHIP,KDELR1,SALL4,ENTPD7,SRCIN1,REEP3,FGF19,GGA2,MRPS23,COPS7B,E2F7,LRFN1,MARK2,PCDH19,ZNF468,BAG5,CHST1,NFAT5,RNF6,VPS52,LRRC27,MSI1,SUMO2,PPFIBP1,ANP32E,TPBG,MAD2L1,CYP51A1,HS3ST1,POFUT2,NAV2,TNRC6B,OSMR,IMP4,BCL2L11,SNRPD1,GSPT1,LSG1,GPC4,ATP2A3,SLC30A5,VMP1,TSC22D2,BICDL1,TTC21B,B3GAT2,SYNGR2,UBC,CMSS1,NT5DC3,SFT2D2,KBTBD12,XPNPEP3,EVI5,INSIG1,UBN1,SLC25A16,ZNF277,LOXL2,TMEM254,CAPZA2,FAM131B,ETF1,TRMO,ZBTB8B,RAD51
TF	Factor: E2F-2; motif: GCGCGCGCNCS	TF:M11529	2.46043e-25	24.609	16569	2111	1922	19958	RHOA,SEC63,TGFBR3L,EZH2,SACS,NME1-NME2,PLEKHA6,SPAST,AKIRIN1,CKS2,HOMEZ,NUP205,PLEKHA3,THAP5,GSTO2,UBALD2,FBXW8,MCRIP1,TIRAP,ZNF587,ZNF503,CTNS,ZNF280B,TIFA,YY1,MGMT,PURB,CEP97,ZNF726,SIKE1,ASS1,MAP3K5,CDKN1B,SSH3,ANKMY1,C11ORF58,KLLN,TUBGCP5,TMED10,SLC41A2,C1ORF50,CAD,MRM3,NRIP3,SART3,ZNFX1,ADGRB2,NRBP1,BMPR1A,DIRAS1,SPATA5,YPEL1,TP53INP1,MED16,TTC9C,RER1,MTMR12,LCLAT1,NPY4R,PIM3,PDGFRA,KCNA5,AGTPBP1,ZNF835,SLC11A2,TFCP2L1,SUSD6,GXYLT2,TEDDM1,LONRF2,TMBIM4,RASA4,TCN2,DPYSL5,LHPP,ATM,C20ORF96,KIF5B,KLHL21,ZNF460,RALY,SNX9,ZNF557,ZMAT3,RNF20,CAPZB,AMOTL2,GPAT4,NUMBL,LIX1L,UGGT1,EIF2AK2,ASXL1,CAPN15,PACS2,RABGEF1,CHORDC1,NFATC3,SNX11,AKT1S1,BORCS5,SEPT7,ZBTB7B,RAB5C,MMP15,GRSF1,GRWD1,COL27A1,CLN8,CFL1,TRIR,NDUFB5,FAXC,TBC1D13,ZNF740,ZNF844,TAF8,IRAK3,MTRF1L,CARNMT1,CRY2,DR1,NCMAP,A1BG,ARL10,BOLA1,ZDHHC24,STK35,TNNI1,SLC1A5,LIMA1,PTPRJ,GOSR1,BROX,ZNF716,ASB6,EIF4H,FYTTD1,CBX6,ZMYM1,PARD3,IBTK,EIF5A,MAPK4,ZSWIM9,FAM118A,GNPTG,LDHB,AKIP1,UBD,ARHGEF2,ESF1,SUSD5,ZNF48,RPL7L1,SMS,CRIPT,YES1,MYBL2,CD55,DAD1,TNPO1,PDF,ISL2,MRTO4,ZNF141,AKT3,ZNF749,FAM83F,DCTN6,B3GALNT2,FUS,TBC1D15,BICRAL,ZNF608,TUBB2A,TGS1,TGFBI,RPL10A,HEY2,VAT1,DHODH,SH3BP2,RRP36,MPLKIP,RNF168,ZNF480,GNB1L,ZNF772,PPP1R13B,SRSF1,ZNF75A,ARHGAP11A,LRIG1,WHAMM,SLC16A5,ZNF284,DLGAP3,CLCN5,NUDT9,DYRK1B,LRIG2,RFT1,SSR1,BTF3L4,SHMT1,TTC39B,APEX1,CHPF2,RHPN2,INTS13,GNE,DEFB105A,ELP2,TMEM11,MYOM2,NUS1,PDE7B,HACD2,ING1,ALG9,GGCX,HLA-B,ITPRIPL2,GK5,PLAGL2,TJP3,LRIG3,FBXO48,SUMO1,CD300LG,HAP1,EBAG9,GREB1,AGPAT5,BMP3,SOWAHA,HBS1L,PHYHIP,PAPSS2,CREBRF,MRPL49,TANGO2,MPZL1,NDRG3,DCAKD,ZNF589,MIGA1,COTL1,MPZL3,ERGIC2,UBR3,CDC42EP4,TMEM170A,MCMDC2,RBM12B,ZSCAN29,FSIP2,CKAP2L,CYP2W1,RPS9,RPL12,DFFA,TUBB,KDM5B,ABI2,SAR1B,SCAI,SLC5A5,FZD7,AGTRAP,RIF1,GAPDH,RAB11FIP1,ARSK,SLC9A7,EXOC8,PDP2,SLC35A3,KIAA1755,HOXC8,HOXD10,FKTN,GPR132,PLLP,DISC1,PLEKHG3,CCNG1,MSN,PON1,FOXP4,KPNA3,WDR12,POLE,STYX,FDXACB1,TLCD2,SLITRK5,RRAD,MACROD2,PEAK1,SEC14L5,PGAM4,CELF5,NRF1,KIAA0513,SLC2A6,ZBTB44,ZNF688,NACC1,EFNB1,TMCO1,ANKRD40,GJD2,HIST1H2BN,APOBEC3F,FXYD5,PGAM5,AVPR1A,FUT11,PLCE1,ERCC1,GAS1,ARSA,SLC25A36,MRPL12,EMC1,SLC1A2,IRAK4,ELOVL6,SC5D,ZNF665,UTP11,FAM234B,ZKSCAN8,NBEA,ZNF264,RAP2A,SCN2B,KLHDC8A,ANKRD45,RBM43,NT5C,SREBF2,RDH10,MAFK,UBE2B,ME2,ZNF860,NUP50,RRAGC,TESMIN,FOXN3,CLSPN,RETSAT,ZNF451,AEN,NOL10,SETD7,TP53,AS3MT,TPPP,ACTR1A,CLSTN1,ZNF136,HLA-C,KIF3A,EIF3L,ZNF43,EIF4A3,TIAL1,TERF2,ZNF770,GCNT4,FADS6,MLLT1,EEF2,ENPP1,SLFN12L,HOOK3,QSOX1,TET3,PDK3,LIN9,GNAI3,TMEM65,TK1,RPP30,CDK16,FEM1A,SRD5A1,RGS6,ARL5B,CREBL2,TRIM44,CORO7,PLA2G2C,CCNF,RAPGEF6,RETREG3,SMU1,CDH7,CYP20A1,NINJ1,PGBD4,GTF2E2,SMUG1,ZNF652,RAB19,GIPC1,SEH1L,SNX27,THAP1,DPH2,PPM1L,C8ORF82,MORC4,REXO2,EEF2K,NFIX,CTDNEP1,CIAPIN1,CNNM3,RAPGEF1,KLHL23,CNOT1,DNAJC8,MPHOSPH8,TOB2,DDX52,CALR,WDR13,PRKD1,ZFP36L1,ULK2,KCNA6,RBM23,FAM71F2,MORN4,RREB1,NKRF,RNF111,PLD6,TRIP11,TMED4,AGO2,NUCB1,VHL,NBL1,DDX3X,SLC12A7,EHD3,ZC3H8,IGFBP4,TIMM8A,NKX6-2,KLF10,AFF3,ZNF766,CYB561,DNAH9,CGNL1,INO80E,ANAPC7,YIPF2,NMUR1,RHNO1,CYTH2,PAQR5,ZMIZ2,NLGN2,CCL22,UST,SAR1A,TOR1AIP1,CCT4,MED28,PVR,CD3D,TEF,SLC44A1,NUDCD3,PGPEP1,LRRTM4,PIGW,SSTR2,TACO1,CHRDL1,PLCG2,NDUFS5,SFRP1,QSOX2,KIFC1,CDR2L,PDE4C,ZNF347,PTPRE,TSHZ1,NDUFA7,RBM48,NUFIP2,STRN4,INO80D,HES7,CCDC80,VANGL2,IKBKG,SLC24A4,GADL1,RGS9BP,RPLP1,ATXN7L3,SASH1,ZBTB37,NUP85,SIT1,ALG1,ZNF85,GTF2A1,DAND5,CDKN2AIPNL,TBC1D25,NPTXR,SLC35G1,PRR23A,FBXO17,RHBDD1,SIX3,ESCO2,ZNF101,ZNF704,C1D,ZNF529,FBXO45,TUFT1,TMBIM6,NDUFA5,HMX3,ZNF790,POLR2J3,PPP1R9B,RAB5B,HM13,SEC31A,WIZ,BCL6,WDR5,VPS37C,YWHAH,SERPINB9,ZBTB45,SLC15A1,TRAPPC2B,EPB41L3,GTPBP2,BPTF,ZNF573,DNMBP,AKR7A2,RRP7A,ZNF490,RILPL1,SLC25A53,CRLF3,LPXN,ZNF383,TSKU,USP22,CLCC1,MCF2L2,ZNF33A,SYT15,ITGA11,ABCF1,S1PR2,MATN3,ZNF675,ZNF324B,CBY3,CSNK1A1,BAZ2A,GPS1,CTDSP2,MYH14,PPARGC1B,CEP104,UBE2G1,SMARCA5,GATAD2A,FDX1,API5,ZBTB8A,ZNF234,MFHAS1,GPR37L1,ZNF701,KPNA2,FSCN1,HLA-A,AP1S3,TMEM91,TRAPPC2,CHEK2,OCIAD2,RPL13A,HAUS3,CBS,TRMU,TMEM109,ACOT2,SREBF1,RPL28,SPRY4,NOTO,IMPACT,SAMD14,TIMM50,XRCC3,BTBD9,C3ORF70,APOA5,NCBP3,SALL1,UBXN2A,STXBP5L,SOGA3,DDIT4,GLUL,UBE2D4,ACAA2,PPTC7,GTF3C6,ISM1,RPL18A,YPEL2,GM2A,FAM221B,SLC25A34,XIAP,ZNF703,PARP2,SHOX,GLTP,PATJ,MED7,LLGL1,MIA3,ELL,PER2,TMEM41B,POLA2,GAGE1,FAM217B,HMGN3,AK2,GDE1,SCAMP4,MRPS30,TCTN2,DCP1A,RGL2,MAK,GCFC2,CHST12,TMPPE,CBX2,LAMC3,UNC93B1,GMEB2,TRPV2,RPS19,COL13A1,PADI2,TP53RK,TMEM63C,MTX3,STOML1,OIP5,LONRF3,C11ORF98,MMAB,OPA3,HSBP1,ITGA3,IQSEC2,TMEM251,STRADB,SYNCRIP,CDCP1,OGDH,MAVS,ID4,SLC7A5,SUGT1,SCO1,PELP1,HECTD3,RAD51B,SH2B3,ZC3H6,GRK2,UBXN2B,CCSER2,RASD1,HUS1,MTHFD1,NEUROD2,NUDT19,MRPL44,FAM234A,RNF11,C6ORF141,CBX3,CHAF1B,KRT8,KIFC3,LASP1,TMEM19,KIF1B,SLC47A1,PPT1,GEN1,BLOC1S2,ZNF292,RAB4A,TRAPPC6B,PPM1D,KIAA1328,EN1,MAPK1IP1L,RPLP2,STK4,VPS53,PHC1,GLMP,STX1B,CENPL,CRISPLD2,NPLOC4,BRCC3,ZWINT,KMT5A,RPS15A,TTL,MOB1B,MCM8,CLCN6,BICD2,WDR75,EREG,PXDC1,RABGAP1L,FSTL1,GATA6,ZNF254,SERTAD1,LINGO3,EID2B,YTHDF1,MYH9,CDC73,MTMR10,PAICS,ARHGAP1,EIF5A2,ZCCHC3,AP3S2,EIF2S3,FTSJ3,SATB1,PGAM1,PTRH2,EIF5AL1,AHDC1,CENPM,METTL2B,ATP11A,KIF1C,AKAP5,MEI1,ZNF548,CD200R1,FOSL2,CCDC125,ATL3,IPP,ETV6,PIP4P2,LRCH3,PPP2R1B,TMPRSS12,BCL9L,MRE11,TTYH3,CCS,NAT9,GSK3B,SYNGR1,KIF21A,PCDHA6,ALDH9A1,UNKL,SH3BP1,LHFPL3,PFKFB3,SSH2,F2,METTL14,PTCD3,CCDC8,PAPOLG,FLOT2,ORAI2,TVP23C,ZNF713,UBFD1,SNTN,ZNF556,EZH1,PHF20,ARL5C,ABHD5,PPP2R5D,ZBTB34,TPMT,ZNF584,EMID1,ACTR3C,ADAM17,SHB,PHAX,KLF8,STK32A,FOXP1,FRAT2,IBA57,PLEKHH1,TMEM216,YME1L1,HIST1H2BD,ZFAND4,CDC37,KLC2,SERBP1,CASP8,SF3A1,UTP6,OR51E2,GAN,ITGB3,MLXIP,TAF11,GAPVD1,HOXC4,ELOVL5,ASCL2,GATAD2B,CSTF1,RAP2B,PFN1,ERN1,MAPRE2,PPP2R1A,PRIM1,MYADM,TRUB2,NABP1,LRRC47,RFLNB,RNF125,SLC5A3,KIAA1210,JUN,RYK,ZYG11A,FBXO31,EP300,DDX19A,SLC36A2,RPH3AL,SLC25A43,PPIL6,SNAPC3,MRNIP,QDPR,CPE,TMPRSS6,TCF23,CRKL,TRAF1,SREK1,COPZ1,NR2F6,BCKDK,CHAC1,PEX13,PARP11,NUDT7,ENAH,ATG9A,PNMA2,PPP1R15B,MIGA2,NUP210,MAPK6,ATL2,TMEM74B,C16ORF72,ZNF562,OTUD7B,RPL24,MICA,CNOT6L,DNAJC24,ARHGEF39,MTPAP,TTLL11,SKI,MCTS1,FOXO6,PAK1IP1,PFAS,CHMP1B,RNF115,SDE2,SNAP25,EIF4EBP2,VWA7,CAPZA1,ATG2A,SAMD10,DAGLA,CA8,POTEM,AGMAT,WARS,SUMF2,VEGFC,RORA,SFN,EXOSC2,HSPA8,BTG2,TRPM7,UGDH,FOXJ3,REL,FUT1,SLC9A1,NUDT16,RAP1A,OSTM1,RTL8C,FOXL2NB,ICOSLG,ZNF442,CYP1A2,FAHD1,ARFGEF2,LENG8,RPS6KA4,RTL8A,TBCCD1,AGBL5,MRGPRF,TIMM29,MKNK2,KPNB1,PRND,WSB1,EVC,GLB1L3,CASZ1,ERGIC1,SUPT7L,RASSF9,SLC29A1,USF3,DUSP7,IP6K1,KLHL11,CAPN1,SLC27A4,POTEG,GABPB2,ADGRG7,TXNDC16,LPIN3,SMC2,CANT1,TBXA2R,NARF,SHE,LIMD1,CSTF2,ZCCHC8,RICTOR,SURF6,APOC3,ABHD15,SOD2,ATXN3,TIPIN,MSX1,MSMO1,TRAPPC10,MYOZ3,ALDH1B1,POLL,CPSF2,CREBZF,NTSR1,TMTC3,TTF2,PTK6,GPR107,MTA3,METTL15,PRDM1,GPR75,INCENP,DDN,DNAJC28,PPP1R3E,UBE2H,ANP32B,ANKRD11,KLHDC10,ACACB,ABCG8,CNOT6,TOMM40L,PLXNA3,GLG1,LYRM4,SH3BP5L,TRMT5,NEK9,ASPH,AIP,ZDHHC20,NOP14,MSANTD4,TMEM2,ULBP3,RPL27A,PDPK1,TNFSF15,ZNF785,PRPF6,MRPS16,KRT80,POU2F3,BVES,C17ORF75,ECE1,MAGI3,TIMM10B,DPM2,HOXA9,SERAC1,EHD4,FOXK1,NGFR,HNF4A,MICB,ANKRD42,RABAC1,TIGD5,RAB11B,TOX4,CRTAP,PKM,MTF1,APOBEC3D,ATF6,ZFHX3,TFDP2,AVL9,XRCC2,GSR,C16ORF58,RHOBTB3,CCND2,PAPOLA,MED24,XKR4,ACADL,ADAR,RAB1B,MGAT5B,SPATA2,STX1A,DNAJC10,ZBTB24,SPRYD4,KPNA1,PPP1R3D,RETREG2,BTD,NRXN3,CDK19,EPHB2,PRICKLE1,ARHGAP39,KCTD20,FURIN,ADGRL1,ASXL3,CACNB1,CAV1,FBXO47,RHCG,CDC14B,SCARF1,PHF3,CREG2,FAM83B,KDM6B,ARHGDIA,CDK9,RGS17,TATDN3,KIAA1549,ATP1B4,TXNDC5,SHISA2,FAM151B,ERCC6L2,TTC39A,ZNF329,SKIL,HPSE,TRIM65,ZDBF2,SEPHS1,SNX22,DDIT3,SHOC2,PNPLA2,PARS2,TACR3,PNPLA3,TLN1,NECTIN1,TMEM151B,TRIM13,PHF19,RNF187,HAUS8,PHC2,GNG5,OSBPL10,PRKX,S1PR1,NDUFB11,MNT,TMEM164,SMTN,NFIC,ZNF331,NR1D2,OLFML2A,KCTD2,HERPUD2,GPR173,HYOU1,ARHGAP18,ITGA2,TTLL12,SUSD1,MAP1B,WNK2,C11ORF54,UFM1,AGO3,TTLL9,ALDH6A1,HNRNPDL,AHR,LETM1,KRTAP9-6,ZBTB3,HDHD2,TGM2,JAKMIP3,KLHL15,ZNF99,ZNF791,DDX19B,STRIP2,TSPYL1,GRID2IP,SLC31A1,POC1A,PLEKHB2,UTP4,HMGXB4,CYP1B1,POU3F3,UBE2S,IER5,ZNF805,ATP8B3,PDCD10,RPS21,LRRC20,CST9,TMCC2,PTBP2,CENPN,TRAF3IP2,ZNF674,LANCL3,ATAT1,TMEM127,MYDGF,CCNB1,PTPN6,ADM,MINK1,MAK16,IFFO2,PTAFR,XRCC6,TOMM20,CRCP,SYNJ2,DCTN5,ZNF286A,COL4A3BP,HACE1,CLDN4,NCOR2,ARL8B,PDE12,NLK,CPM,GABPB1,SMTNL2,MOCS3,MYO18A,TMPRSS4,MPPE1,TNFRSF13C,KAT5,MFSD4A,LMNB2,AKNA,PRR13,PRRG4,ZNF431,POLR2E,ZSWIM1,QSER1,ZNF250,H3F3B,NAV1,MBD6,TMEM120B,SNRPD3,KIAA1671,AQP6,NDUFC2,HAVCR2,SCD5,ZNF394,NDNF,RHOQ,SENP2,PHKG2,MBD3,APAF1,SIGLEC9,NUP155,CACNG8,RAB21,SCNM1,PHF12,WWTR1,BAX,NPR1,TIMELESS,APOM,TMEM184C,TNRC6C,ZNF678,ZXDB,ONECUT3,STK11,HERPUD1,LUC7L2,OTULIN,ZNF417,CHEK1,ZNF786,HINT1,LRRC3C,FOXK2,BRI3BP,WAC,PGM2L1,RACGAP1,PCCB,SRRD,EDEM3,KCNK3,COPA,TPGS1,ZBED9,USP35,VGLL3,C3ORF33,ALDOA,ID3,KHSRP,GPRC5C,CBX7,ZKSCAN1,ZNF732,SMAD9,CCDC169,TOMM40,SESN2,PCBD2,SNX1,QTRT2,NOA1,SLC16A4,OR2A4,SCARB1,PCK1,PDPN,LRTOMT,FAM117B,PDCL3,RAB3D,MUC3A,UQCR11,WNT9A,HAVCR1,ZNF566,POLR3D,AMD1,WDR45B,TNFAIP8L1,RPS6KA5,STEAP2,CA5B,WASF2,ZC3H4,PLEKHG2,DYNC1LI2,GPRC5A,GSTCD,PAPLN,SLC19A3,MCL1,CNBP,POLR1E,SNRNP48,RPL37A,RELT,ARHGAP31,USP6NL,TMTC1,MTRNR2L10,DNLZ,RAP1B,DCAF12,CAMLG,PIGR,ORC1,ARL6IP1,STMP1,SNX12,TCTE1,MXRA7,ZSCAN22,SERPING1,SNU13,SNX19,RPP25,SIN3A,FUT2,NUCB2,QPCTL,PLEKHA1,SLC16A3,SINHCAF,PPIL4,NUDT3,UTP15,SGTB,BCL10,NCKIPSD,CDH2,DARS2,NANOS1,GEMIN4,TTLL1,HES6,IPPK,IREB2,ZNF83,TRAF3IP1,UNK,YTHDF3,SSBP2,EPG5,PRRT2,IQSEC3,ADM2,ARL8A,AAK1,ZNF611,CLMP,YY2,CDV3,DOCK7,RBPJ,ARF1,EFCAB14,DHX40,NR1H2,CLPB,MLEC,TMEM145,PNPLA6,UHRF1BP1L,ZNF730,PTGR2,DNA2,RNF4,CHRFAM7A,MXD1,ARSJ,TRAF7,TNPO3,PHB2,PPM1F,GPKOW,KNSTRN,BPNT1,USP1,PMPCA,PINX1,SMAD5,SON,ZNF81,HSP90B1,BBS9,MOB3A,ZNF891,ZNF695,STARD3,ZNF134,MPV17L,DUSP4,CMPK1,TUB,MAP2K7,ABCC5,SRRM4,KNL1,RNF157,PDE6B,ISG20L2,TERF1,PSMD11,B4GALT7,ADAMTS15,ZNF581,ZNF410,SFPQ,SLIT3,PSMC4,ZNF491,PTPA,RAB11FIP4,AP2M1,KLK2,TBRG1,GJC1,COL5A1,MSANTD3,THRA,PKNOX2,GCNT3,MAPKAPK5,ZC3H12B,ZNF445,HSPD1,POLR3K,SLFN13,INTS7,AASDHPPT,CAPN7,CASS4,TRIM66,ZNF783,SRSF7,KCNN3,ALG10B,ORC6,ZNF500,MMS22L,ANKRD52,DNAJA4,HPS4,ZNF682,MAPK1,SRM,FZR1,FRRS1,SLC7A1,RRM2,ABHD17B,SCUBE3,DYRK2,RABL3,ZNF878,HIST1H2AH,HSD17B12,TES,RHOF,ZNF280C,NOL11,PRR5-ARHGAP8,C1ORF174,TAGLN,MYO5C,EIF1AD,SSTR1,SLC27A1,ZNF664,PLA2G4A,MED29,AMER1,NOMO3,NRGN,FBRS,RBMS2,SLC29A4,TOLLIP,NBPF15,IFNAR2,HASPIN,SLC25A12,RWDD1,HMGN2,QPCT,NPC1L1,NSA2,SERP1,RAB7A,FBXO28,BMP2K,MTDH,SGSM2,SLC28A2,GTPBP10,TPCN2,SLC26A2,CCDC117,ACTR3B,FKBP8,ZNF638,FAM126B,MVK,COX18,SLC30A4,GFPT1,HOXB6,SOCS5,LNPK,LCOR,ATP6V1A,LUZP1,CDK4,RBM28,ARID1A,FAM83H,BCL2L1,LSM2,LGALS8,LONRF1,SPNS3,NDUFV3,SLC35B3,STK24,PTMS,PI4K2B,SPPL2A,UHMK1,MAN2A1,GLP2R,VPS35,SFMBT2,SIX4,TRMT2B,STAG2,RNF121,PMAIP1,WDR81,PTGES3L,GPATCH3,PDZD8,CCND1,EXOSC6,METTL8,LAMTOR4,TMEM59,DEFB105B,RSF1,PEX26,IGSF8,RAPH1,LRRC8A,BLOC1S3,BBS5,MAZ,CDKN1A,ZNF800,FBXW2,UQCRQ,RAB36,RAB2B,ANKRD13B,WNT7B,BBC3,RNF24,GOLGA3,FAM199X,ZNF667,MSL2,ZNF70,SPEM1,TRIM72,RFTN2,PLAC8,CYP4F3,CYCS,ACBD5,AGAP9,MDM2,PRMT7,SPEF1,TGFBR2,PEG10,GTF3C4,TOB1,SETD9,RGP1,ZNF708,SLC35A2,KMT2D,NOVA2,GTF3C1,ZNF669,NLRC3,ARL5A,ZNF215,EBNA1BP2,SSR3,PLCD3,BUD23,WNK1,ATP13A4,RBM22,SLC35E1,PLXNA1,SLC2A4RG,MRPS21,ARPC3,ZCCHC24,OSBPL2,ANKRD13A,RNASEH2B,RARA,UBL4A,GINM1,GPBP1,XBP1,EBI3,OTUD4,SSTR3,ELFN2,KLHL36,DEPDC1,DHDDS,GMPR,MARVELD2,STX7,KIAA0408,DVL3,LY6G5B,MYLIP,ZNF681,PSAT1,SEMA3F,FAM9C,SHMT2,PRPF4B,ZNF641,MRI1,C15ORF38-AP3S2,SENP1,SP8,RPL23,ZNF124,RAB22A,ZNF610,CARM1,ABCF3,ANGPT4,PPIE,TIGAR,FBXL18,DESI1,ZNF560,TNRC6A,DIP2A,CCDC120,OGG1,FBLIM1,MOCOS,YWHAZ,SZT2,KLF2,NDEL1,RPRD2,ZNF555,ZFP69B,RSRC1,ANKFY1,UBN2,FAM189B,DMKN,C6ORF89,OGFRL1,RPL37,N4BP1,CASTOR2,KANSL1,WWC2,TRAF6,VAV3,IL17RB,EIF4EBP1,ZNF747,PPM1K,ACAP2,INAFM1,GCDH,DAO,PPFIA3,RNF216,IRGQ,PDE7A,SCRIB,NF2,PTGES2,NIP7,THOC5,SERPINC1,PSME3,TMEM97,PLXND1,DFFB,PITPNA,MEX3A,GALNT3,RUNX1,ADRM1,MANSC1,DSN1,GTF2B,PCTP,TCEA3,SLC25A45,PSMG4,DTX3L,MAT2A,PTMA,S1PR3,VCPIP1,KYAT3,PAFAH2,HOXB13,CCDC113,WT1,SIGLEC14,ACO1,RAB33B,SLC35F6,ZADH2,FN3KRP,RADIL,SENP5,CAMK2A,KLHL26,VSTM5,UBLCP1,DSEL,ZNF17,SLC38A7,TMEM239,SSU72,ZBTB21,TNS4,E2F6,ZNF623,HJURP,DTWD2,CD44,SCD,CCDC90B,ZNF583,IKZF3,TAF7,CCDC77,OTUD5,ATP1A1,TM6SF2,IRAK2,PHLDA1,DTD2,PRR12,ACOX1,ACBD7,IPMK,HEYL,PANK1,TBC1D24,DUSP28,KLHL20,DNAL1,CHST6,SOAT1,RGMA,MLF2,HHIP,KDELR1,SALL4,ENTPD7,SIPA1,SRCIN1,NUP35,REEP3,FGF19,PDE4DIP,GGA2,MRPS23,COPS7B,E2F7,LRFN1,MARK2,PCDH19,ZNF468,BAG5,CHST1,NFAT5,RNF6,ZNF317,VPS52,LRRC27,AGPAT4,MSI1,ZNF100,SUMO2,PPFIBP1,ANP32E,TPBG,MAD2L1,CYP51A1,HS3ST1,POFUT2,HSD3B7,NAV2,TNRC6B,OSMR,TSPYL4,IMP4,GNG4,BCL2L11,SNRPD1,GSPT1,LSG1,GPC4,ATP2A3,SLC30A5,VMP1,PPP1R12B,LZIC,TSC22D2,SH3TC2,BICDL1,TTC21B,ZNF138,B3GAT2,SYNGR2,UBC,CMSS1,NT5DC3,SFT2D2,KBTBD12,XPNPEP3,EVI5,INSIG1,UBN1,TMEM167A,SLC25A16,ZNF277,LOXL2,TMEM254,CAPZA2,FAM131B,ETF1,TRMO,ZBTB8B,RAD51
TF	Factor: E2F-2; motif: NWTTTGGCGCCAWWNN	TF:M11530	3.21548e-25	24.4928	14881	2111	1775	19958	RHOA,SEC63,TGFBR3L,EZH2,SACS,NME1-NME2,SPAST,PSMD9,AKIRIN1,CKS2,HOMEZ,NUP205,PLEKHA3,THAP5,GSTO2,UBALD2,FBXW8,MCRIP1,TIRAP,ZNF587,ZNF503,CTNS,ZNF280B,TIFA,YY1,MGMT,PURB,CEP97,ZNF726,SIKE1,ASS1,MAP3K5,CDKN1B,SSH3,ANKMY1,C11ORF58,KLLN,TUBGCP5,TMED10,SLC41A2,C1ORF50,CAD,MRM3,NRIP3,SART3,ZNFX1,ADGRB2,NRBP1,BMPR1A,SPATA5,YPEL1,TP53INP1,UPK3BL1,MED16,TTC9C,RER1,MTMR12,LCLAT1,NPY4R,PIM3,PDGFRA,KCNA5,AGTPBP1,SLC11A2,TFCP2L1,SUSD6,ZNF157,GXYLT2,LONRF2,TMBIM4,RASA4,ZNF607,DPYSL5,LHPP,ATM,C20ORF96,KIF5B,KLHL21,ZNF460,RALY,SNX9,ZNF557,ZMAT3,RNF20,CAPZB,AMOTL2,NUMBL,LIX1L,UGGT1,EIF2AK2,ASXL1,CAPN15,PACS2,RABGEF1,CHORDC1,NFATC3,AKT1S1,BORCS5,SEPT7,ZBTB7B,RAB5C,MMP15,GRSF1,GRWD1,COL27A1,CLN8,CFL1,TRIR,NDUFB5,FAXC,TBC1D13,ZNF740,ZNF844,TAF8,IRAK3,MTRF1L,CARNMT1,CRY2,DR1,NCMAP,A1BG,ARL10,BOLA1,ZDHHC24,STK35,SLC1A5,LIMA1,PTPRJ,BROX,ZNF716,ASB6,EIF4H,FYTTD1,CBX6,PARD3,IBTK,EIF5A,MAPK4,ZSWIM9,FAM118A,GNPTG,LDHB,AKIP1,ARHGEF2,ESF1,SUSD5,ZNF48,RPL7L1,SMS,CRIPT,YES1,MYBL2,CD55,DAD1,TNPO1,PDF,MRTO4,ZNF141,ZNF749,FAM83F,DCTN6,B3GALNT2,FUS,TBC1D15,BICRAL,ZNF608,TUBB2A,UMPS,TGS1,TGFBI,RPL10A,HEY2,VAT1,DHODH,SH3BP2,RRP36,MPLKIP,ZNF107,RNF168,GNB1L,PPP1R13B,SRSF1,ZNF75A,LRIG1,WHAMM,SLC16A5,DLGAP3,CLCN5,NUDT9,LRIG2,RFT1,KCNJ6,SHMT1,TTC39B,APEX1,CHPF2,RHPN2,INTS13,GNE,DEFB105A,ELP2,TMEM11,NUS1,HACD2,ING1,ALG9,GGCX,HLA-B,ITPRIPL2,GK5,PLAGL2,TJP3,LRIG3,FBXO48,SUMO1,CD300LG,HAP1,EBAG9,GREB1,AGPAT5,BMP3,SOWAHA,HBS1L,PHYHIP,PAPSS2,CREBRF,MRPL49,TANGO2,MPZL1,NDRG3,ZNF589,MIGA1,COTL1,MPZL3,ERGIC2,UBR3,CDC42EP4,TMEM170A,VHLL,RBM12B,ZSCAN29,FSIP2,CKAP2L,RPS9,RPL12,DFFA,TUBB,KDM5B,ABI2,SAR1B,SCAI,FZD7,AGTRAP,RIF1,GAPDH,RAB11FIP1,ARSK,SLC9A7,EXOC8,PDP2,SLC35A3,KIAA1755,HOXC8,HOXD10,ADA2,FKTN,GPR132,PLLP,DISC1,PLEKHG3,MSN,FOXP4,KPNA3,WDR12,POLE,STYX,FDXACB1,TLCD2,SLITRK5,RRAD,MACROD2,PEAK1,SEC14L5,PGAM4,CELF5,NRF1,KIAA0513,ZBTB44,ZNF688,FHL2,NACC1,EFNB1,TMCO1,ANKRD40,GJD2,HIST1H2BN,APOBEC3F,PGAM5,AVPR1A,FUT11,PLCE1,ERCC1,GAS1,ARSA,SLC25A36,MRPL12,EMC1,SLC1A2,IRAK4,MUC20,SC5D,ZNF665,UTP11,FAM234B,FOLR1,ZKSCAN8,ZNF264,RAP2A,ANKRD45,RBM43,NT5C,SREBF2,RDH10,MAFK,UBE2B,ME2,ZNF860,NUP50,SLC30A6,TESMIN,FOXN3,CLSPN,RETSAT,TYRO3,ZNF451,AEN,NOL10,SETD7,TP53,AS3MT,TPPP,ACTR1A,CLSTN1,ZNF136,HLA-C,KIF3A,EIF3L,ZNF43,EIF4A3,TIAL1,TERF2,ZNF770,GCNT4,FADS6,MLLT1,EEF2,ENPP1,SLFN12L,HOOK3,PDK3,LIN9,GNAI3,TMEM65,TK1,RPP30,FEM1A,SRD5A1,RGS6,ARL5B,CREBL2,TRIM44,CORO7,PLA2G2C,CCNF,RAPGEF6,RETREG3,SMU1,CDH7,CYP20A1,NINJ1,GTF2E2,SMUG1,ZNF652,RAB19,GIPC1,THAP1,DPH2,PPM1L,C8ORF82,REXO2,EEF2K,NFIX,CTDNEP1,CIAPIN1,CNNM3,RAPGEF1,KLHL23,CNOT1,DNAJC8,MPHOSPH8,TOB2,DDX52,WDR13,PRKD1,ZFP36L1,ULK2,KCNA6,RBM23,MORN4,RREB1,NKRF,RNF111,PLD6,TRIP11,TMED4,AGO2,NUCB1,VHL,DDX3X,SLC12A7,NOL9,EHD3,ZC3H8,IGFBP4,TIMM8A,NKX6-2,KLF10,ZNF766,CYB561,DNAH9,CGNL1,INO80E,ANAPC7,YIPF2,NMUR1,RHNO1,CYTH2,ZMIZ2,NLGN2,CCL22,UST,SAR1A,TOR1AIP1,CCT4,MED28,PVR,CD3D,TEF,SLC44A1,NUDCD3,PGPEP1,PIGW,SSTR2,CHRDL1,PLCG2,NDUFS5,SFRP1,QSOX2,KIFC1,CDR2L,PDE4C,ZNF347,PTPRE,TSHZ1,RBM48,NUFIP2,STRN4,INO80D,HES7,VANGL2,IKBKG,SLC24A4,GADL1,RGS9BP,RPLP1,SASH1,ZBTB37,NUP85,ALG1,ZNF85,GTF2A1,DAND5,CDKN2AIPNL,TBC1D25,NPTXR,SLC35G1,PRR23A,FBXO17,RHBDD1,SIX3,ESCO2,ZNF101,ZNF704,FBXO45,TUFT1,NDUFA5,HMX3,ZNF790,POLR2J3,RAB5B,HM13,SEC31A,WIZ,BCL6,WDR5,VPS37C,YWHAH,SERPINB9,ZBTB45,SLC15A1,TRAPPC2B,EPB41L3,GTPBP2,BPTF,DNMBP,DNASE1L3,AKR7A2,RRP7A,ZNF490,RILPL1,CRLF3,LPXN,ZNF383,USP22,CLCC1,MCF2L2,ZNF33A,SYT15,ITGA11,ABCF1,S1PR2,MATN3,ZNF675,ZNF324B,CBY3,BAZ2A,GPS1,CTDSP2,MYH14,PPARGC1B,CEP104,UBE2G1,GATAD2A,FDX1,API5,ZBTB8A,MFHAS1,GPR37L1,ZNF701,KPNA2,FSCN1,HLA-A,AP1S3,TMEM91,TRAPPC2,CHEK2,OCIAD2,RPL13A,HAUS3,CBS,TRMU,TMEM109,ACOT2,SREBF1,RPL28,SPRY4,NOTO,IMPACT,SAMD14,TIMM50,XRCC3,BTBD9,C3ORF70,CES2,APOA5,NCBP3,SALL1,UBXN2A,STXBP5L,DDIT4,GLUL,UBE2D4,ACAA2,PPTC7,GTF3C6,ISM1,RPL18A,YPEL2,GM2A,FAM221B,XIAP,ZNF703,PARP2,SHOX,GLTP,PATJ,MED7,LLGL1,MIA3,ELL,PER2,TMEM41B,POLA2,FAM217B,HMGN3,GDE1,SCAMP4,TCTN2,DCP1A,RGL2,MAK,GCFC2,CHST12,TMPPE,CBX2,LAMC3,UNC93B1,GMEB2,RPS19,COL13A1,PADI2,TP53RK,TMEM63C,MTX3,STOML1,OIP5,LONRF3,C11ORF98,MMAB,OPA3,HSBP1,ITGA3,TMEM251,STRADB,SYNCRIP,CDCP1,OGDH,MAVS,ID4,SLC7A5,SCO1,PELP1,HECTD3,RAD51B,SH2B3,ZC3H6,GRK2,UBXN2B,CCSER2,RASD1,HUS1,MTHFD1,NEUROD2,NUDT19,MRPL44,FAM234A,RNF11,C6ORF141,CBX3,CHAF1B,KRT8,KIFC3,LASP1,TMEM19,KIF1B,SLC47A1,PPT1,GEN1,BLOC1S2,ZNF292,RAB4A,TRAPPC6B,PPM1D,KIAA1328,EN1,MAPK1IP1L,RPLP2,STK4,VPS53,PHC1,GLMP,ASPA,STX1B,CENPL,CRISPLD2,NPLOC4,BRCC3,ZWINT,KMT5A,RPS15A,TTL,MOB1B,MCM8,CLCN6,BICD2,EREG,PXDC1,RABGAP1L,FSTL1,GATA6,ZNF254,SERTAD1,LINGO3,EID2B,ZNF585B,YTHDF1,MYH9,CDC73,MTMR10,PAICS,ARHGAP1,ABCB7,EIF5A2,ZCCHC3,AP3S2,EIF2S3,FTSJ3,SATB1,PGAM1,PTRH2,EIF5AL1,AHDC1,CENPM,ATP11A,KIF1C,AKAP5,MEI1,CD200R1,FOSL2,ATL3,IPP,ETV6,ZNF585A,LRCH3,PPP2R1B,TMPRSS12,MRE11,TTYH3,NAT9,GSK3B,SYNGR1,KIF21A,ALDH9A1,UNKL,SH3BP1,LHFPL3,PFKFB3,SSH2,F2,HEPHL1,METTL14,PTCD3,CCDC8,PAPOLG,FLOT2,ORAI2,TVP23C,ZNF713,UBFD1,EZH1,ARL5C,ABHD5,PPP2R5D,ZBTB34,TPMT,ZNF584,EMID1,ACTR3C,ADAM17,SHB,AGXT2,PHAX,KLF8,STK32A,FOXP1,FRAT2,IBA57,PLEKHH1,TMEM216,YME1L1,HIST1H2BD,ZFAND4,CDC37,KLC2,SERBP1,SF3A1,UTP6,GAN,TMEM209,ITGB3,MLXIP,TAF11,HOXC4,ELOVL5,ASCL2,GATAD2B,CSTF1,RAP2B,PFN1,ERN1,MAPRE2,PPP2R1A,PRIM1,MYADM,TRUB2,NABP1,LRRC47,RNF125,B3GALT5,SLC5A3,ZNF117,JUN,RYK,ZYG11A,FBXO31,EP300,DDX19A,SLC36A2,SLC25A43,PPIL6,PPP2R2B,MTRNR2L8,SNAPC3,MRNIP,QDPR,CPE,TCF23,CRKL,TRAF1,SREK1,COPZ1,NR2F6,BCKDK,CHAC1,PARP11,ENAH,ATG9A,PNMA2,PPP1R15B,MIGA2,TOR1AIP2,NUP210,MAPK6,ATL2,TMEM74B,C16ORF72,ZNF562,OTUD7B,RPL24,MICA,CNOT6L,DNAJC24,ARHGEF39,MTPAP,TTLL11,SKI,MCTS1,FOXO6,PAK1IP1,PFAS,CHMP1B,RNF115,SDE2,SNAP25,NWD1,EIF4EBP2,CAPZA1,ATG2A,SAMD10,DAGLA,ZNF90,AGMAT,WARS,SUMF2,VEGFC,RORA,SFN,EXOSC2,HSPA8,BTG2,TRPM7,UGDH,FOXJ3,REL,FUT1,SLC9A1,NUDT16,RAP1A,OSTM1,RTL8C,FOXL2NB,ICOSLG,CYP1A2,FAHD1,ARFGEF2,LENG8,RPS6KA4,RTL8A,TBCCD1,MRGPRF,TIMM29,KPNB1,WSB1,EVC,GLB1L3,CASZ1,ERGIC1,SUPT7L,SLC29A1,DUSP7,IP6K1,KLHL11,CAPN1,SLC27A4,GABPB2,TXNDC16,LPIN3,SMC2,CANT1,TBXA2R,NARF,SHE,LIMD1,CSTF2,ZCCHC8,RICTOR,SURF6,APOC3,ABHD15,SOD2,ATXN3,TIPIN,MSX1,MSMO1,TRAPPC10,ALDH1B1,CPSF2,CREBZF,NTSR1,TMTC3,TTF2,PTK6,GPR107,MTA3,METTL15,PRDM1,INCENP,DDN,DNAJC28,PPP1R3E,UBE2H,ANP32B,ANKRD11,KLHDC10,ACACB,CNOT6,TOMM40L,ZNF440,PLXNA3,GLG1,LYRM4,SH3BP5L,TRMT5,NEK9,ASPH,AIP,ZDHHC20,NOP14,MSANTD4,TMEM2,ULBP3,RPL27A,PDPK1,ZNF785,MRPS16,POU2F3,BVES,C17ORF75,ECE1,MAGI3,TIMM10B,DPM2,HOXA9,SERAC1,EHD4,FOXK1,NGFR,HNF4A,MICB,ANKRD42,RABAC1,TIGD5,RAB11B,CRTAP,PKM,MTF1,APOBEC3D,ZFHX3,TFDP2,XRCC2,GSR,RPF2,C16ORF58,CCND2,PAPOLA,XKR4,ADAR,RAB1B,MGAT5B,SPATA2,STX1A,ZBTB24,SPRYD4,BRCA1,KPNA1,PPP1R3D,RETREG2,BTD,CDK19,EPHB2,PRICKLE1,ARHGAP39,KCTD20,FURIN,ADGRL1,CACNB1,CAV1,RHCG,CDC14B,PHF3,CREG2,FAM83B,KDM6B,ARHGDIA,CDK9,RGS17,ZNF543,TATDN3,KIAA1549,ATP1B4,TXNDC5,SHISA2,FAM151B,ERCC6L2,TTC39A,ZNF329,SKIL,HPSE,TRIM65,ZDBF2,SEPHS1,SNX22,DDIT3,SHOC2,PNPLA2,PARS2,TACR3,PNPLA3,TLN1,NECTIN1,TMEM151B,TRIM13,PHF19,RNF187,HAUS8,PHC2,GNG5,OSBPL10,PRKX,S1PR1,NDUFB11,MNT,TMEM164,SMTN,WFDC8,NFIC,NR1D2,RPL27,OLFML2A,KCTD2,HERPUD2,ARHGAP18,ITGA2,TTLL12,SUSD1,MAP1B,WNK2,C11ORF54,UFM1,AGO3,ALDH6A1,HNRNPDL,NUP43,AHR,LETM1,ZBTB3,HDHD2,TGM2,KLHL15,ZNF99,ZNF791,DDX19B,STRIP2,TSPYL1,GRID2IP,POC1A,PLEKHB2,UTP4,HMGXB4,CYP1B1,POU3F3,UBE2S,IER5,ZNF805,PDCD10,RPS21,LRRC20,CST9,TMCC2,SHROOM3,PTBP2,CENPN,ZNF674,LANCL3,TMEM127,MYDGF,CCNB1,ADM,MINK1,IFFO2,PTAFR,XRCC6,TOMM20,CRCP,SYNJ2,DCTN5,ZNF286A,COL4A3BP,HACE1,CLDN4,ARL8B,NLK,CPM,FAM177A1,GABPB1,SMTNL2,MOCS3,MYO18A,TMPRSS4,MPPE1,TNFRSF13C,KAT5,MFSD4A,LMNB2,PRR13,PRRG4,POLR2E,ZSWIM1,QSER1,ZNF250,H3F3B,NAV1,MBD6,TMEM120B,SNRPD3,AQP6,NDUFC2,SCD5,ZNF394,NDNF,RHOQ,SENP2,PHKG2,MBD3,APAF1,NUP155,CACNG8,RAB21,PHF12,WWTR1,BAX,NPR1,TIMELESS,TMEM184C,TNRC6C,ZXDB,ONECUT3,STK11,HERPUD1,LUC7L2,OTULIN,ZNF417,CHEK1,RANBP6,ZNF786,HINT1,LRRC3C,FOXK2,BRI3BP,WAC,RPS26,RACGAP1,SRRD,EDEM3,KCNK3,TPGS1,USP35,VGLL3,C3ORF33,ALDOA,ID3,KHSRP,GPRC5C,CBX7,ZKSCAN1,ZNF732,SMAD9,CCDC169,TOMM40,SESN2,PCBD2,SNX1,QTRT2,NOA1,SCARB1,PDPN,LRTOMT,FAM117B,PDCL3,MRPS10,RAB3D,UQCR11,WNT9A,HAVCR1,ZNF566,POLR3D,APOOL,AMD1,WDR45B,TNFAIP8L1,RPS6KA5,STEAP2,CA5B,WASF2,PLEKHG2,TAF13,DYNC1LI2,GPRC5A,GSTCD,PAPLN,SLC19A3,MCL1,CNBP,POLR1E,SNRNP48,RPL37A,RELT,USP6NL,TMTC1,DNLZ,RAP1B,CAMLG,ORC1,ARL6IP1,STMP1,SNX12,ITGAL,TCTE1,MXRA7,ZSCAN22,SNU13,SNX19,RPP25,SIN3A,MINDY1,NUCB2,QPCTL,PLEKHA1,SLC16A3,SINHCAF,PPIL4,NUDT3,UTP15,SGTB,BCL10,NCKIPSD,CDH2,DARS2,PCNP,NANOS1,GEMIN4,TTLL1,HES6,IPPK,IREB2,ZNF83,TRAF3IP1,UNK,YTHDF3,SSBP2,EPG5,PRRT2,IQSEC3,ADM2,ARL8A,AAK1,ZNF611,CLMP,YY2,CDV3,DOCK7,RBPJ,ARF1,EFCAB14,DHX40,NR1H2,CLPB,MLEC,TMEM145,PNPLA6,UHRF1BP1L,ZNF730,PTGR2,DNA2,RNF4,CHRFAM7A,MXD1,ARSJ,TRAF7,TNPO3,PHB2,GPKOW,KNSTRN,BPNT1,USP1,PMPCA,SMAD5,SON,HSP90B1,BBS9,ZNF891,ZNF695,STARD3,MPV17L,DUSP4,CMPK1,TUB,MAP2K7,ABCC5,SRRM4,KNL1,RNF157,PDE6B,ISG20L2,TERF1,B4GALT7,ADAMTS15,ZNF581,SFPQ,SLIT3,PSMC4,GP5,PTPA,RAB11FIP4,TBRG1,GJC1,COL5A1,MSANTD3,THRA,PKNOX2,MAPKAPK5,ZC3H12B,ZNF445,HSPD1,POLR3K,SLFN13,INTS7,AASDHPPT,CAPN7,CASS4,TRIM66,ZNF783,SRSF7,ALG10B,ORC6,ZNF500,MMS22L,ANKRD52,DNAJA4,HPS4,ZNF682,MAPK1,SRM,FZR1,FRRS1,SLC7A1,RRM2,ABHD17B,SCUBE3,DYRK2,ZNF878,HIST1H2AH,HSD17B12,TES,RHOF,ZNF280C,NOL11,PRR5-ARHGAP8,C1ORF174,TAGLN,MYO5C,EIF1AD,SSTR1,SLC27A1,ZNF664,PLA2G4A,MED29,AMER1,NOMO3,NRGN,FBRS,SLC29A4,TOLLIP,NBPF15,HASPIN,HMGN2,QPCT,NSA2,SERP1,RAB7A,FBXO28,BMP2K,MTDH,SGSM2,SLC28A2,GTPBP10,TPCN2,SLC26A2,CCDC117,ACTR3B,FKBP8,ZNF638,FAM126B,MVK,COX18,SLC30A4,GFPT1,HOXB6,SOCS5,LNPK,LCOR,AQR,ATP6V1A,CDK4,RBM28,FAM83H,BCL2L1,LSM2,LONRF1,SPNS3,NDUFV3,BRIP1,SLC35B3,STK24,PTMS,PI4K2B,SPPL2A,UHMK1,MAN2A1,VPS35,SFMBT2,TRMT2B,STAG2,HEXA,PMAIP1,WDR81,PTGES3L,INMT,PRIM2,PDZD8,CCND1,C6,EXOSC6,METTL8,LAMTOR4,TMEM59,DEFB105B,RSF1,IGSF8,RAPH1,LRRC8A,BLOC1S3,BBS5,MAZ,CDKN1A,ZNF800,FBXW2,UQCRQ,COX6B1,ANKRD13B,LYZ,WNT7B,BBC3,RNF24,GOLGA3,FAM199X,ZNF667,MSL2,ZNF70,TRIM72,PLAC8,CYP4F3,CYCS,AGAP9,PRMT7,TGFBR2,PEG10,GTF3C4,TOB1,SETD9,RGP1,ZNF708,SLC35A2,KMT2D,NOVA2,GTF3C1,ZNF669,NLRC3,CDKAL1,ARL5A,ZNF215,EBNA1BP2,SSR3,PLCD3,BUD23,WNK1,SLC35E1,PLXNA1,SLC2A4RG,MRPS21,ARPC3,ZCCHC24,OSBPL2,ANKRD13A,RNASEH2B,RARA,UBL4A,GINM1,GPBP1,XBP1,OTUD4,ELFN2,KLHL36,DEPDC1,DHDDS,GMPR,MARVELD2,STX7,DVL3,LY6G5B,MYLIP,ZNF681,PSAT1,SEMA3F,FAM9C,SHMT2,PRPF4B,ZNF641,MRI1,C15ORF38-AP3S2,SENP1,SP8,RPL23,ZNF124,RAB22A,CARM1,ABCF3,PPIE,TIGAR,FBXL18,DESI1,CARD8,ZNF560,TNRC6A,DIP2A,CCDC120,OGG1,FBLIM1,MOCOS,YWHAZ,SZT2,KLF2,NDEL1,RPRD2,ZNF555,CTSV,ZFP69B,RSRC1,UBN2,FAM189B,C6ORF89,OGFRL1,RPL37,N4BP1,CASTOR2,KANSL1,WWC2,TRAF6,VAV3,IL17RB,EIF4EBP1,ZNF747,RPS27A,PPM1K,ACAP2,INAFM1,GCDH,DAO,PPFIA3,RNF216,IRGQ,PDE7A,SCRIB,NF2,PTGES2,NIP7,THOC5,PSME3,TMEM97,ZNF846,PLXND1,DFFB,PITPNA,MEX3A,GALNT3,RUNX1,ADRM1,MANSC1,DSN1,TCEA3,SLC25A45,PSMG4,DTX3L,MAT2A,PTMA,MGAT5,VCPIP1,KYAT3,HOXB13,CCDC113,WT1,IRAK1BP1,SIGLEC14,ACO1,RAB33B,SLC35F6,ZADH2,FN3KRP,RADIL,SENP5,CAMK2A,VSTM5,UBLCP1,DSEL,ZNF17,SLC38A7,TMEM239,SSU72,ZBTB21,TNS4,E2F6,ZNF623,HJURP,DTWD2,CD44,SCD,CCDC90B,ZNF583,TAF7,CCDC77,OTUD5,ATP1A1,IRAK2,PHLDA1,PRR12,ACOX1,ACBD7,IPMK,HEYL,PANK1,TBC1D24,DUSP28,KLHL20,CHST6,SOAT1,RGMA,MLF2,TMPRSS5,ZNF639,HHIP,KDELR1,SALL4,ENTPD7,SIPA1,SRCIN1,NUP35,REEP3,FGF19,PDE4DIP,GGA2,MRPS23,COPS7B,E2F7,LRFN1,SLC33A1,MARK2,PCDH19,ZNF468,BAG5,CHST1,NFAT5,VPS52,LRRC27,AGPAT4,MSI1,ZNF100,SUMO2,PPFIBP1,ANP32E,TPBG,CYP51A1,HS3ST1,POFUT2,HSD3B7,NAV2,TNRC6B,OSMR,TSPYL4,IMP4,GNG4,BCL2L11,SNRPD1,GSPT1,LSG1,GPC4,ATP2A3,SLC30A5,VMP1,CES3,PPP1R12B,LZIC,TSC22D2,BICDL1,TTC21B,ZNF138,B3GAT2,SYNGR2,UBC,CLEC17A,CMSS1,NT5DC3,SFT2D2,KBTBD12,EVI5,INSIG1,UBN1,SLC25A16,LOXL2,TMEM254,CAPZA2,FAM131B,ETF1,TRMO,ZBTB8B,RAD51
TF	Factor: E2F-2; motif: NWTTTGGCGCCAWWNN; match class: 1	TF:M11530_1	3.77938e-25	24.4226	13716	2111	1667	19958	RHOA,SEC63,TGFBR3L,EZH2,NME1-NME2,SPAST,PSMD9,AKIRIN1,CKS2,HOMEZ,NUP205,PLEKHA3,THAP5,GSTO2,UBALD2,FBXW8,MCRIP1,TIRAP,ZNF587,ZNF503,CTNS,ZNF280B,TIFA,YY1,MGMT,PURB,CEP97,ZNF726,SIKE1,ASS1,MAP3K5,CDKN1B,SSH3,ANKMY1,KLLN,TUBGCP5,TMED10,SLC41A2,C1ORF50,CAD,MRM3,NRIP3,SART3,ZNFX1,ADGRB2,NRBP1,BMPR1A,YPEL1,TP53INP1,UPK3BL1,MED16,TTC9C,RER1,MTMR12,LCLAT1,PIM3,PDGFRA,KCNA5,AGTPBP1,SLC11A2,TFCP2L1,SUSD6,ZNF157,GXYLT2,LONRF2,TMBIM4,RASA4,ZNF607,DPYSL5,LHPP,ATM,C20ORF96,KIF5B,KLHL21,ZNF460,RALY,SNX9,ZMAT3,RNF20,CAPZB,AMOTL2,NUMBL,UGGT1,EIF2AK2,ASXL1,CAPN15,PACS2,RABGEF1,NFATC3,AKT1S1,BORCS5,SEPT7,ZBTB7B,RAB5C,MMP15,GRSF1,GRWD1,COL27A1,CLN8,CFL1,TRIR,NDUFB5,FAXC,TBC1D13,ZNF740,ZNF844,TAF8,IRAK3,MTRF1L,CARNMT1,CRY2,DR1,NCMAP,A1BG,ARL10,BOLA1,ZDHHC24,STK35,SLC1A5,LIMA1,PTPRJ,BROX,ZNF716,ASB6,EIF4H,FYTTD1,CBX6,PARD3,IBTK,EIF5A,MAPK4,ZSWIM9,FAM118A,GNPTG,LDHB,AKIP1,ARHGEF2,ESF1,SUSD5,ZNF48,RPL7L1,SMS,CRIPT,YES1,MYBL2,CD55,DAD1,PDF,MRTO4,ZNF141,ZNF749,FAM83F,DCTN6,B3GALNT2,FUS,TBC1D15,BICRAL,TUBB2A,UMPS,TGS1,TGFBI,RPL10A,HEY2,VAT1,DHODH,SH3BP2,RRP36,MPLKIP,ZNF107,RNF168,GNB1L,PPP1R13B,SRSF1,ZNF75A,LRIG1,WHAMM,SLC16A5,DLGAP3,CLCN5,NUDT9,LRIG2,RFT1,KCNJ6,SHMT1,TTC39B,CHPF2,RHPN2,GNE,DEFB105A,ELP2,TMEM11,NUS1,HACD2,ING1,GGCX,HLA-B,ITPRIPL2,GK5,PLAGL2,TJP3,LRIG3,FBXO48,SUMO1,CD300LG,HAP1,EBAG9,AGPAT5,BMP3,SOWAHA,HBS1L,PAPSS2,MRPL49,TANGO2,MPZL1,NDRG3,ZNF589,MIGA1,COTL1,ERGIC2,UBR3,CDC42EP4,TMEM170A,VHLL,RBM12B,ZSCAN29,FSIP2,RPS9,RPL12,DFFA,KDM5B,SAR1B,SCAI,FZD7,AGTRAP,RIF1,GAPDH,RAB11FIP1,ARSK,SLC9A7,EXOC8,PDP2,SLC35A3,KIAA1755,HOXC8,HOXD10,ADA2,FKTN,PLLP,DISC1,PLEKHG3,FOXP4,KPNA3,WDR12,POLE,STYX,FDXACB1,TLCD2,SLITRK5,RRAD,MACROD2,PEAK1,SEC14L5,PGAM4,CELF5,ZBTB44,ZNF688,FHL2,EFNB1,TMCO1,ANKRD40,GJD2,HIST1H2BN,APOBEC3F,PGAM5,AVPR1A,FUT11,PLCE1,ERCC1,GAS1,ARSA,SLC25A36,MRPL12,EMC1,SLC1A2,IRAK4,MUC20,SC5D,ZNF665,UTP11,FAM234B,ZKSCAN8,ZNF264,RAP2A,ANKRD45,RBM43,NT5C,SREBF2,RDH10,MAFK,UBE2B,ME2,ZNF860,NUP50,SLC30A6,TESMIN,CLSPN,RETSAT,TYRO3,ZNF451,AEN,NOL10,SETD7,TP53,AS3MT,TPPP,ACTR1A,CLSTN1,ZNF136,HLA-C,EIF3L,ZNF43,EIF4A3,TIAL1,TERF2,GCNT4,FADS6,MLLT1,EEF2,ENPP1,SLFN12L,HOOK3,PDK3,LIN9,GNAI3,TMEM65,TK1,RPP30,FEM1A,SRD5A1,RGS6,ARL5B,CORO7,PLA2G2C,CCNF,RAPGEF6,RETREG3,SMU1,CDH7,CYP20A1,NINJ1,GTF2E2,SMUG1,ZNF652,GIPC1,THAP1,DPH2,C8ORF82,REXO2,EEF2K,NFIX,CTDNEP1,CNNM3,RAPGEF1,KLHL23,CNOT1,DNAJC8,MPHOSPH8,DDX52,WDR13,PRKD1,ZFP36L1,ULK2,KCNA6,RBM23,MORN4,RREB1,NKRF,PLD6,TRIP11,TMED4,AGO2,NUCB1,VHL,DDX3X,SLC12A7,NOL9,EHD3,ZC3H8,IGFBP4,TIMM8A,NKX6-2,KLF10,ZNF766,CYB561,DNAH9,CGNL1,INO80E,ANAPC7,YIPF2,NMUR1,RHNO1,CYTH2,ZMIZ2,NLGN2,CCL22,UST,SAR1A,TOR1AIP1,CCT4,MED28,PVR,CD3D,TEF,SLC44A1,NUDCD3,PGPEP1,PIGW,SSTR2,CHRDL1,PLCG2,NDUFS5,SFRP1,QSOX2,KIFC1,CDR2L,PDE4C,ZNF347,PTPRE,TSHZ1,RBM48,NUFIP2,STRN4,INO80D,HES7,VANGL2,IKBKG,SLC24A4,RGS9BP,RPLP1,SASH1,ZBTB37,ZNF85,GTF2A1,DAND5,TBC1D25,NPTXR,SLC35G1,PRR23A,FBXO17,RHBDD1,SIX3,ESCO2,ZNF101,ZNF704,FBXO45,TUFT1,NDUFA5,HMX3,ZNF790,POLR2J3,HM13,SEC31A,WIZ,BCL6,WDR5,VPS37C,YWHAH,SERPINB9,ZBTB45,SLC15A1,TRAPPC2B,EPB41L3,GTPBP2,BPTF,DNMBP,DNASE1L3,AKR7A2,RRP7A,ZNF490,RILPL1,CRLF3,LPXN,ZNF383,USP22,CLCC1,MCF2L2,ZNF33A,SYT15,ITGA11,ABCF1,S1PR2,MATN3,ZNF675,ZNF324B,CBY3,CTDSP2,MYH14,PPARGC1B,CEP104,UBE2G1,GATAD2A,FDX1,API5,ZBTB8A,MFHAS1,GPR37L1,ZNF701,KPNA2,FSCN1,HLA-A,AP1S3,TMEM91,CHEK2,OCIAD2,RPL13A,HAUS3,CBS,TRMU,TMEM109,ACOT2,SREBF1,RPL28,SPRY4,NOTO,IMPACT,SAMD14,XRCC3,BTBD9,C3ORF70,CES2,APOA5,NCBP3,SALL1,UBXN2A,STXBP5L,DDIT4,GLUL,UBE2D4,ACAA2,PPTC7,GTF3C6,ISM1,RPL18A,YPEL2,GM2A,FAM221B,XIAP,ZNF703,PARP2,SHOX,GLTP,PATJ,MED7,LLGL1,MIA3,ELL,PER2,TMEM41B,POLA2,FAM217B,HMGN3,GDE1,SCAMP4,TCTN2,DCP1A,RGL2,MAK,GCFC2,CHST12,TMPPE,CBX2,LAMC3,UNC93B1,GMEB2,RPS19,COL13A1,PADI2,TP53RK,TMEM63C,MTX3,STOML1,OIP5,LONRF3,C11ORF98,MMAB,OPA3,HSBP1,TMEM251,STRADB,SYNCRIP,CDCP1,OGDH,MAVS,ID4,SLC7A5,SCO1,PELP1,HECTD3,RAD51B,SH2B3,ZC3H6,GRK2,UBXN2B,CCSER2,RASD1,HUS1,MTHFD1,NUDT19,MRPL44,FAM234A,RNF11,C6ORF141,CBX3,KRT8,KIFC3,LASP1,TMEM19,KIF1B,SLC47A1,PPT1,GEN1,BLOC1S2,ZNF292,RAB4A,TRAPPC6B,PPM1D,KIAA1328,EN1,MAPK1IP1L,RPLP2,STK4,VPS53,PHC1,GLMP,ASPA,STX1B,CENPL,CRISPLD2,NPLOC4,BRCC3,ZWINT,KMT5A,RPS15A,TTL,MOB1B,MCM8,CLCN6,BICD2,PXDC1,RABGAP1L,FSTL1,GATA6,ZNF254,SERTAD1,LINGO3,EID2B,ZNF585B,YTHDF1,MYH9,CDC73,MTMR10,PAICS,ARHGAP1,ABCB7,EIF5A2,ZCCHC3,AP3S2,EIF2S3,FTSJ3,PGAM1,PTRH2,EIF5AL1,AHDC1,CENPM,ATP11A,KIF1C,AKAP5,MEI1,CD200R1,FOSL2,ATL3,IPP,ETV6,ZNF585A,LRCH3,PPP2R1B,TMPRSS12,MRE11,TTYH3,NAT9,GSK3B,SYNGR1,KIF21A,ALDH9A1,UNKL,LHFPL3,SSH2,HEPHL1,METTL14,PTCD3,CCDC8,PAPOLG,FLOT2,ORAI2,TVP23C,ZNF713,UBFD1,EZH1,ARL5C,ABHD5,PPP2R5D,ZBTB34,TPMT,ZNF584,EMID1,ACTR3C,ADAM17,SHB,AGXT2,PHAX,KLF8,FOXP1,FRAT2,IBA57,PLEKHH1,TMEM216,YME1L1,ZFAND4,CDC37,KLC2,SERBP1,SF3A1,UTP6,GAN,TMEM209,ITGB3,MLXIP,TAF11,HOXC4,ELOVL5,ASCL2,GATAD2B,CSTF1,RAP2B,PFN1,ERN1,MAPRE2,PPP2R1A,PRIM1,MYADM,TRUB2,LRRC47,RNF125,B3GALT5,SLC5A3,ZNF117,JUN,RYK,ZYG11A,FBXO31,EP300,DDX19A,SLC36A2,PPIL6,MTRNR2L8,SNAPC3,MRNIP,QDPR,CPE,TCF23,CRKL,TRAF1,SREK1,COPZ1,NR2F6,BCKDK,CHAC1,PARP11,ENAH,ATG9A,PNMA2,PPP1R15B,MIGA2,TOR1AIP2,NUP210,MAPK6,ATL2,TMEM74B,C16ORF72,ZNF562,OTUD7B,RPL24,MICA,CNOT6L,DNAJC24,ARHGEF39,MTPAP,TTLL11,SKI,FOXO6,PAK1IP1,PFAS,CHMP1B,RNF115,SDE2,SNAP25,NWD1,EIF4EBP2,CAPZA1,ATG2A,SAMD10,DAGLA,ZNF90,AGMAT,WARS,SUMF2,VEGFC,RORA,SFN,EXOSC2,BTG2,TRPM7,UGDH,FOXJ3,REL,FUT1,SLC9A1,NUDT16,RAP1A,OSTM1,RTL8C,FOXL2NB,ICOSLG,FAHD1,ARFGEF2,LENG8,RPS6KA4,RTL8A,TBCCD1,MRGPRF,TIMM29,KPNB1,WSB1,EVC,GLB1L3,CASZ1,ERGIC1,SUPT7L,SLC29A1,DUSP7,IP6K1,KLHL11,CAPN1,SLC27A4,GABPB2,TXNDC16,LPIN3,SMC2,CANT1,TBXA2R,NARF,SHE,LIMD1,ZCCHC8,RICTOR,SURF6,ABHD15,SOD2,ATXN3,TIPIN,MSX1,MSMO1,TRAPPC10,ALDH1B1,CPSF2,CREBZF,NTSR1,TMTC3,TTF2,PTK6,GPR107,MTA3,METTL15,PRDM1,INCENP,DDN,DNAJC28,PPP1R3E,UBE2H,ANP32B,ANKRD11,KLHDC10,ACACB,CNOT6,TOMM40L,ZNF440,PLXNA3,LYRM4,SH3BP5L,TRMT5,NEK9,ASPH,AIP,ZDHHC20,NOP14,MSANTD4,TMEM2,ULBP3,RPL27A,PDPK1,ZNF785,MRPS16,POU2F3,BVES,C17ORF75,ECE1,MAGI3,TIMM10B,DPM2,HOXA9,SERAC1,EHD4,FOXK1,NGFR,HNF4A,MICB,ANKRD42,RABAC1,TIGD5,RAB11B,CRTAP,PKM,MTF1,APOBEC3D,ZFHX3,TFDP2,XRCC2,GSR,RPF2,C16ORF58,CCND2,PAPOLA,XKR4,ADAR,RAB1B,MGAT5B,SPATA2,STX1A,ZBTB24,SPRYD4,BRCA1,KPNA1,PPP1R3D,RETREG2,BTD,CDK19,EPHB2,KCTD20,FURIN,ADGRL1,CACNB1,CAV1,RHCG,CDC14B,PHF3,CREG2,FAM83B,KDM6B,ARHGDIA,CDK9,RGS17,ZNF543,TATDN3,KIAA1549,ATP1B4,TXNDC5,SHISA2,FAM151B,ERCC6L2,TTC39A,ZNF329,SKIL,HPSE,TRIM65,ZDBF2,SEPHS1,SNX22,DDIT3,SHOC2,PNPLA2,PARS2,TACR3,PNPLA3,TLN1,NECTIN1,TMEM151B,TRIM13,PHF19,RNF187,HAUS8,PHC2,GNG5,OSBPL10,PRKX,S1PR1,NDUFB11,MNT,SMTN,NR1D2,RPL27,OLFML2A,KCTD2,HERPUD2,ITGA2,TTLL12,SUSD1,MAP1B,WNK2,C11ORF54,UFM1,AGO3,HNRNPDL,NUP43,AHR,LETM1,HDHD2,TGM2,KLHL15,ZNF99,ZNF791,DDX19B,STRIP2,TSPYL1,GRID2IP,POC1A,PLEKHB2,UTP4,HMGXB4,CYP1B1,POU3F3,UBE2S,IER5,ZNF805,PDCD10,RPS21,LRRC20,CST9,TMCC2,PTBP2,CENPN,LANCL3,TMEM127,MYDGF,ADM,MINK1,IFFO2,PTAFR,XRCC6,TOMM20,CRCP,SYNJ2,DCTN5,ZNF286A,COL4A3BP,HACE1,CLDN4,ARL8B,NLK,CPM,FAM177A1,GABPB1,SMTNL2,MOCS3,MYO18A,TMPRSS4,MPPE1,TNFRSF13C,KAT5,MFSD4A,LMNB2,PRR13,PRRG4,POLR2E,ZSWIM1,QSER1,ZNF250,H3F3B,NAV1,MBD6,TMEM120B,SNRPD3,AQP6,NDUFC2,SCD5,ZNF394,NDNF,RHOQ,SENP2,PHKG2,MBD3,APAF1,NUP155,CACNG8,RAB21,PHF12,WWTR1,BAX,NPR1,TIMELESS,TMEM184C,TNRC6C,ZXDB,ONECUT3,STK11,HERPUD1,LUC7L2,OTULIN,ZNF417,CHEK1,RANBP6,ZNF786,HINT1,LRRC3C,FOXK2,BRI3BP,WAC,RPS26,RACGAP1,SRRD,EDEM3,KCNK3,VGLL3,C3ORF33,ALDOA,ID3,KHSRP,GPRC5C,CBX7,ZKSCAN1,ZNF732,SMAD9,CCDC169,TOMM40,SESN2,PCBD2,SNX1,QTRT2,NOA1,SCARB1,PDPN,LRTOMT,FAM117B,PDCL3,MRPS10,RAB3D,UQCR11,WNT9A,HAVCR1,ZNF566,POLR3D,APOOL,AMD1,WDR45B,TNFAIP8L1,RPS6KA5,STEAP2,CA5B,PLEKHG2,TAF13,DYNC1LI2,GPRC5A,PAPLN,SLC19A3,MCL1,CNBP,POLR1E,SNRNP48,RPL37A,RELT,USP6NL,TMTC1,DNLZ,RAP1B,CAMLG,ORC1,ARL6IP1,STMP1,SNX12,ITGAL,TCTE1,MXRA7,ZSCAN22,SNU13,SNX19,RPP25,SIN3A,MINDY1,QPCTL,PLEKHA1,SLC16A3,SINHCAF,PPIL4,NUDT3,SGTB,BCL10,NCKIPSD,CDH2,DARS2,PCNP,NANOS1,GEMIN4,TTLL1,HES6,IPPK,IREB2,ZNF83,TRAF3IP1,UNK,YTHDF3,SSBP2,EPG5,PRRT2,IQSEC3,ADM2,AAK1,ZNF611,CLMP,YY2,CDV3,DOCK7,RBPJ,ARF1,DHX40,NR1H2,CLPB,MLEC,TMEM145,PNPLA6,UHRF1BP1L,ZNF730,PTGR2,DNA2,RNF4,CHRFAM7A,MXD1,ARSJ,TRAF7,TNPO3,PHB2,GPKOW,KNSTRN,BPNT1,USP1,PMPCA,SMAD5,SON,BBS9,ZNF891,ZNF695,STARD3,MPV17L,DUSP4,CMPK1,TUB,MAP2K7,ABCC5,SRRM4,KNL1,RNF157,PDE6B,ISG20L2,TERF1,B4GALT7,ADAMTS15,ZNF581,SFPQ,SLIT3,PSMC4,GP5,PTPA,RAB11FIP4,TBRG1,GJC1,COL5A1,MSANTD3,THRA,PKNOX2,MAPKAPK5,ZC3H12B,ZNF445,HSPD1,POLR3K,SLFN13,INTS7,AASDHPPT,CAPN7,CASS4,TRIM66,ZNF783,SRSF7,ALG10B,ORC6,ZNF500,MMS22L,DNAJA4,HPS4,ZNF682,MAPK1,SRM,FZR1,FRRS1,SLC7A1,RRM2,ABHD17B,SCUBE3,DYRK2,HIST1H2AH,HSD17B12,TES,RHOF,NOL11,PRR5-ARHGAP8,C1ORF174,TAGLN,MYO5C,EIF1AD,ZNF664,PLA2G4A,MED29,AMER1,NOMO3,NRGN,FBRS,SLC29A4,TOLLIP,NBPF15,HMGN2,QPCT,SERP1,RAB7A,FBXO28,BMP2K,MTDH,SGSM2,SLC28A2,GTPBP10,TPCN2,SLC26A2,CCDC117,ACTR3B,FKBP8,ZNF638,FAM126B,MVK,COX18,SLC30A4,GFPT1,HOXB6,SOCS5,LNPK,LCOR,AQR,ATP6V1A,CDK4,RBM28,FAM83H,BCL2L1,LSM2,LONRF1,SPNS3,NDUFV3,BRIP1,SLC35B3,STK24,PTMS,PI4K2B,SPPL2A,UHMK1,MAN2A1,VPS35,SFMBT2,TRMT2B,STAG2,HEXA,PMAIP1,WDR81,PTGES3L,INMT,PRIM2,PDZD8,CCND1,C6,EXOSC6,METTL8,LAMTOR4,TMEM59,DEFB105B,RSF1,IGSF8,RAPH1,LRRC8A,BLOC1S3,BBS5,MAZ,ZNF800,FBXW2,UQCRQ,COX6B1,ANKRD13B,LYZ,WNT7B,BBC3,RNF24,GOLGA3,FAM199X,ZNF667,MSL2,ZNF70,PLAC8,CYCS,AGAP9,PRMT7,TGFBR2,PEG10,GTF3C4,TOB1,SETD9,RGP1,ZNF708,SLC35A2,KMT2D,NOVA2,GTF3C1,ZNF669,ARL5A,ZNF215,EBNA1BP2,SSR3,PLCD3,BUD23,WNK1,SLC35E1,PLXNA1,SLC2A4RG,ARPC3,ZCCHC24,OSBPL2,ANKRD13A,RNASEH2B,RARA,UBL4A,GINM1,GPBP1,XBP1,OTUD4,ELFN2,KLHL36,DHDDS,GMPR,MARVELD2,STX7,DVL3,LY6G5B,MYLIP,ZNF681,PSAT1,FAM9C,SHMT2,PRPF4B,ZNF641,MRI1,C15ORF38-AP3S2,SENP1,SP8,RPL23,ZNF124,RAB22A,CARM1,ABCF3,PPIE,TIGAR,FBXL18,DESI1,CARD8,ZNF560,TNRC6A,DIP2A,CCDC120,OGG1,MOCOS,YWHAZ,SZT2,KLF2,NDEL1,RPRD2,ZNF555,CTSV,ZFP69B,RSRC1,UBN2,FAM189B,OGFRL1,RPL37,N4BP1,CASTOR2,KANSL1,WWC2,TRAF6,VAV3,IL17RB,EIF4EBP1,ZNF747,RPS27A,PPM1K,ACAP2,INAFM1,GCDH,PPFIA3,RNF216,IRGQ,PDE7A,SCRIB,NF2,PTGES2,NIP7,THOC5,TMEM97,ZNF846,PLXND1,DFFB,PITPNA,MEX3A,GALNT3,RUNX1,ADRM1,MANSC1,DSN1,TCEA3,SLC25A45,PSMG4,DTX3L,MAT2A,PTMA,MGAT5,VCPIP1,KYAT3,HOXB13,CCDC113,WT1,IRAK1BP1,SIGLEC14,ACO1,RAB33B,SLC35F6,ZADH2,FN3KRP,RADIL,SENP5,CAMK2A,VSTM5,UBLCP1,DSEL,ZNF17,SLC38A7,TMEM239,SSU72,ZBTB21,TNS4,E2F6,ZNF623,HJURP,DTWD2,CD44,SCD,CCDC90B,ZNF583,CCDC77,OTUD5,ATP1A1,IRAK2,PHLDA1,PRR12,ACOX1,ACBD7,IPMK,HEYL,PANK1,TBC1D24,DUSP28,KLHL20,CHST6,SOAT1,RGMA,MLF2,ZNF639,HHIP,KDELR1,SALL4,ENTPD7,SIPA1,SRCIN1,NUP35,REEP3,FGF19,GGA2,COPS7B,E2F7,LRFN1,SLC33A1,MARK2,PCDH19,ZNF468,BAG5,CHST1,NFAT5,VPS52,LRRC27,AGPAT4,MSI1,ZNF100,SUMO2,PPFIBP1,ANP32E,TPBG,HS3ST1,POFUT2,HSD3B7,NAV2,TNRC6B,OSMR,TSPYL4,IMP4,GNG4,BCL2L11,SNRPD1,GSPT1,LSG1,GPC4,ATP2A3,SLC30A5,VMP1,CES3,PPP1R12B,LZIC,TSC22D2,BICDL1,TTC21B,B3GAT2,SYNGR2,UBC,CLEC17A,CMSS1,NT5DC3,SFT2D2,KBTBD12,EVI5,INSIG1,UBN1,SLC25A16,LOXL2,TMEM254,CAPZA2,FAM131B,ETF1,TRMO,ZBTB8B,RAD51
TF	Factor: E2F-3:HES-7; motif: NNNSGCGCSNNNNNCRCGYGNN	TF:M08526	6.09085e-25	24.2153	17138	2111	1967	19958	RHOA,C1ORF116,SEC63,TGFBR3L,EZH2,SACS,NME1-NME2,PLEKHA6,SPAST,AKIRIN1,CKS2,HOMEZ,NUP205,PLEKHA3,THAP5,GSTO2,UBALD2,FBXW8,MCRIP1,TIRAP,ZNF587,ZNF503,CTNS,ZNF280B,TIFA,YY1,MGMT,PURB,CEP97,ZNF726,SIKE1,ASS1,MAP3K5,CDKN1B,SSH3,ANKMY1,C11ORF58,KLLN,TUBGCP5,TMED10,SLC41A2,C1ORF50,CAD,MRM3,NRIP3,SART3,ZNFX1,ADGRB2,NRBP1,BMPR1A,DIRAS1,SPATA5,YPEL1,TP53INP1,UPK3BL1,MED16,F2RL2,TTC9C,RER1,MTMR12,LCLAT1,NPY4R,PIM3,PDGFRA,KCNA5,AGTPBP1,ZNF835,SLC11A2,TFCP2L1,SRPX2,SUSD6,ZNF157,GXYLT2,LONRF2,TMBIM4,RASA4,TCN2,ZNF607,DPYSL5,LHPP,ATM,C20ORF96,KIF5B,KLHL21,ZNF460,RALY,SNX9,ZNF557,ZMAT3,RNF20,CAPZB,AMOTL2,GPAT4,NUMBL,LIX1L,UGGT1,EIF2AK2,ASXL1,CAPN15,PACS2,RABGEF1,CHORDC1,NFATC3,SNX11,AKT1S1,BORCS5,SEPT7,ZBTB7B,RAB5C,MMP15,GRSF1,GRWD1,COL27A1,CLN8,CFL1,TRIR,NDUFB5,FAXC,TBC1D13,ZNF740,ZNF844,TAF8,IRAK3,MTRF1L,CARNMT1,CRY2,DR1,NCMAP,A1BG,ARL10,BOLA1,ZDHHC24,STK35,TNNI1,SLC1A5,LIMA1,PTPRJ,GOSR1,BROX,ZNF716,ASB6,EIF4H,FYTTD1,CBX6,ZMYM1,PARD3,IBTK,EIF5A,MAPK4,ZSWIM9,FAM118A,GNPTG,LDHB,AKIP1,ARHGEF2,ESF1,SUSD5,ZNF48,RPL7L1,SMS,CRIPT,YES1,MYBL2,CD55,DAD1,TNPO1,PDF,ISL2,MRTO4,ZNF141,AKT3,BTNL3,NLRP9,ZNF749,FAM83F,DCTN6,B3GALNT2,FUS,TBC1D15,BICRAL,TUBB2A,UMPS,TGS1,TGFBI,RPL10A,HEY2,VAT1,DHODH,SH3BP2,RRP36,MPLKIP,ZNF107,RNF168,ZNF480,GNB1L,ZNF772,PPP1R13B,SRSF1,ZNF75A,ARHGAP11A,LRIG1,WHAMM,SLC16A5,ZNF284,DLGAP3,CLCN5,NUDT9,DYRK1B,LRIG2,ATP6V1B1,RFT1,SSR1,BTF3L4,SHMT1,TTC39B,APEX1,CHPF2,RHPN2,INTS13,GNE,DEFB105A,ELP2,TMEM11,MYOM2,NUS1,PDE7B,HACD2,ING1,ALG9,GGCX,HLA-B,ITPRIPL2,GK5,PLAGL2,LRIG3,FBXO48,SUMO1,CD300LG,HAP1,EBAG9,JMJD1C,GREB1,AGPAT5,BMP3,SOWAHA,HBS1L,PHYHIP,PAPSS2,CREBRF,MRPL49,TANGO2,MPZL1,NDRG3,DCAKD,ZNF589,MIGA1,COTL1,ERGIC2,UBR3,CDC42EP4,TMEM170A,MCMDC2,RBM12B,ZSCAN29,FSIP2,CKAP2L,CYP2W1,RPS9,RPL12,DFFA,TUBB,KDM5B,ABI2,SAR1B,SCAI,SLC5A5,FZD7,AGTRAP,RIF1,GAPDH,RAB11FIP1,ARSK,SLC9A7,EXOC8,PDP2,SLC35A3,KIAA1755,HOXC8,HOXD10,ZDHHC18,FKTN,PLLP,DISC1,PLEKHG3,CCNG1,MSN,PON1,FOXP4,KPNA3,WDR12,POLE,OR7D2,STYX,FDXACB1,TLCD2,SLITRK5,RRAD,MACROD2,PEAK1,SEC14L5,PGAM4,CELF5,KIAA0513,SLC2A6,ZBTB44,ZNF688,FHL2,NACC1,EFNB1,TMCO1,ANKRD40,GJD2,HIST1H2BN,FXYD5,PGAM5,AVPR1A,FUT11,PLCE1,ERCC1,GAS1,ARSA,SLC25A36,MRPL12,EMC1,SLC1A2,IRAK4,MUC20,ELOVL6,SC5D,ZNF665,UTP11,FAM234B,FOLR1,ZKSCAN8,NBEA,ZNF264,RAP2A,SCN2B,ANKRD45,RBM43,NT5C,SREBF2,RDH10,MAFK,UBE2B,ME2,ZNF860,NUP50,RRAGC,SLC2A5,TESMIN,FOXN3,RBM8A,CLSPN,RETSAT,TYRO3,ZNF451,AEN,NOL10,SETD7,TP53,AS3MT,TPPP,ACTR1A,CLSTN1,ZNF136,HLA-C,KIF3A,EIF3L,ZNF43,EIF4A3,TIAL1,TERF2,ZNF770,GCNT4,FADS6,MLLT1,EEF2,ENPP1,SLFN12L,HOOK3,QSOX1,TET3,PDK3,LIN9,GNAI3,TMEM65,TK1,RPP30,CDK16,FEM1A,SRD5A1,RGS6,ARL5B,CREBL2,TRIM44,CORO7,PLA2G2C,CCNF,RAPGEF6,RETREG3,SMU1,CDH7,CYP20A1,NINJ1,PGBD4,GTF2E2,SMUG1,ZNF652,RAB19,GIPC1,SEH1L,SNX27,THAP1,DPH2,PPM1L,C8ORF82,MORC4,REXO2,EEF2K,MYPN,NFIX,CTDNEP1,CIAPIN1,CNNM3,RAPGEF1,KLHL23,CNOT1,DNAJC8,MPHOSPH8,TOB2,DDX52,CALR,WDR13,PRKD1,ZFP36L1,ULK2,KCNA6,MYLK3,RBM23,MORN4,RREB1,NKRF,RNF111,PLD6,TRIP11,TMED4,AGO2,NUCB1,VHL,NBL1,DDX3X,SLC12A7,NOL9,EHD3,ZC3H8,IGFBP4,TIMM8A,NKX6-2,KLF10,AFF3,ZNF766,CYB561,DNAH9,CGNL1,INO80E,ANAPC7,YIPF2,NMUR1,RHNO1,CYTH2,ZMIZ2,NLGN2,UST,SAR1A,TOR1AIP1,CCT4,MED28,PVR,TEF,SLC44A1,NUDCD3,PGPEP1,PIGW,SSTR2,TACO1,CHRDL1,PLCG2,NDUFS5,SFRP1,QSOX2,KIFC1,CDR2L,PDE4C,ZNF347,PTPRE,TSHZ1,NDUFA7,RBM48,NUFIP2,STRN4,INO80D,HES7,CCDC80,VANGL2,IKBKG,SLC24A4,GADL1,RGS9BP,CACNB2,RPLP1,ATXN7L3,SASH1,ZBTB37,NUP85,SIT1,ALG1,ZNF85,GTF2A1,DAND5,CDKN2AIPNL,PCDHB11,TBC1D25,NPTXR,SLC35G1,PRR23A,FBXO17,RHBDD1,SIX3,ESCO2,ZNF101,ZNF704,C1D,ZNF529,FBXO45,TUFT1,BEST3,NDUFA5,HMX3,ZNF790,POLR2J3,PPP1R9B,RAB5B,HM13,SEC31A,WIZ,POLQ,BCL6,WDR5,VPS37C,YWHAH,SERPINB9,ZBTB45,SLC15A1,TRAPPC2B,EPB41L3,GTPBP2,BPTF,DNMBP,DNASE1L3,AKR7A2,RRP7A,ZNF490,RILPL1,SLC25A53,CRLF3,LPXN,ZNF383,C10ORF71,TSKU,USP22,CLCC1,SP140L,MCF2L2,ZNF33A,SYT15,ITGA11,ABCF1,S1PR2,MBL2,MATN3,ZNF675,ZNF324B,CBY3,CSNK1A1,BAZ2A,GPS1,CTDSP2,SH3RF2,MYH14,PPARGC1B,CEP104,UBE2G1,SMARCA5,GATAD2A,FDX1,API5,ZBTB8A,ZNF234,MFHAS1,GPR37L1,ZNF701,KPNA2,FSCN1,HLA-A,AP1S3,TMEM91,TRAPPC2,CHEK2,OCIAD2,RPL13A,HAUS3,CBS,TRMU,TMEM109,ACOT2,SREBF1,RPL28,SPRY4,NOTO,IMPACT,SAMD14,TIMM50,XRCC3,BTBD9,C3ORF70,CES2,C5AR2,APOA5,NCBP3,SALL1,UBXN2A,STXBP5L,SOGA3,DDIT4,GLUL,UBE2D4,ACAA2,PPTC7,GTF3C6,ISM1,RPL18A,YPEL2,GM2A,FAM221B,SLC25A34,XIAP,ZNF703,PARP2,SHOX,GLTP,PATJ,MED7,LLGL1,MIA3,ELL,PER2,TMEM41B,POLA2,GAGE1,FAM217B,HMGN3,AK2,GDE1,SCAMP4,MRPS30,TCTN2,DCP1A,RGL2,MAK,GCFC2,CHST12,TMPPE,CBX2,LAMC3,UNC93B1,GMEB2,TRPV2,RPS19,COL13A1,PADI2,TP53RK,TMEM63C,MTX3,STOML1,OIP5,LONRF3,C11ORF98,MMAB,OPA3,HSBP1,ITGA3,IQSEC2,TMEM251,STRADB,SYNCRIP,CDCP1,OGDH,MAVS,ID4,SLC7A5,SUGT1,SCO1,PELP1,HECTD3,RAD51B,SH2B3,ZC3H6,GRK2,UBXN2B,CCSER2,RASD1,HUS1,MTHFD1,NEUROD2,NUDT19,MRPL44,FAM234A,RNF11,C6ORF141,CBX3,CHAF1B,KRT8,KIFC3,LASP1,TMEM19,KIF1B,SLC47A1,PPT1,GEN1,BLOC1S2,ZNF292,RAB4A,TRAPPC6B,PPM1D,KIAA1328,EN1,MAPK1IP1L,RPLP2,STK4,VPS53,PHC1,GLMP,STX1B,CENPL,CRISPLD2,NPLOC4,BRCC3,ZWINT,KMT5A,RPS15A,TTL,MOB1B,MCM8,CLCN6,BICD2,WDR75,EREG,PXDC1,RABGAP1L,FSTL1,GATA6,SERTAD1,LINGO3,EID2B,YTHDF1,MYH9,CDC73,CCL16,MTMR10,PAICS,ARHGAP1,ABCB7,EIF5A2,ZCCHC3,AP3S2,EIF2S3,FTSJ3,SATB1,PGAM1,PTRH2,EIF5AL1,AHDC1,CENPM,METTL2B,ATP11A,KIF1C,AKAP5,MEI1,ZNF548,FOSL2,CCDC125,ATL3,IPP,ETV6,ZNF585A,MAT1A,LRCH3,PPP2R1B,TMPRSS12,BCL9L,MRE11,TTYH3,CCS,NAT9,GSK3B,SYNGR1,KIF21A,PCDHA6,ALDH9A1,UNKL,SH3BP1,LHFPL3,PFKFB3,SSH2,F2,HEPHL1,METTL14,PTCD3,CCDC8,PAPOLG,FLOT2,ORAI2,TVP23C,ZNF713,UBFD1,ZNF556,EZH1,PHF20,ARL5C,MTRNR2L6,ABHD5,PPP2R5D,ZBTB34,TPMT,ZNF584,EMID1,ACTR3C,ADAM17,SHB,PHAX,KLF8,STK32A,FOXP1,FRAT2,IBA57,PLEKHH1,TMEM216,YME1L1,HIST1H2BD,ZFAND4,CDC37,KLC2,SERBP1,CASP8,SF3A1,UTP6,GAN,TMEM209,ITGB3,MLXIP,TAF11,GAPVD1,HOXC4,ELOVL5,ASCL2,GATAD2B,CSTF1,RAP2B,PFN1,ERN1,MAPRE2,PPP2R1A,PRIM1,MYADM,TRUB2,NABP1,LRRC47,RFLNB,RNF125,SLC5A3,ZNF117,KIAA1210,JUN,RYK,ZYG11A,FBXO31,EP300,DDX19A,DNTTIP2,RPH3AL,SLC25A43,PPIL6,MTRNR2L8,SNAPC3,MRNIP,QDPR,CPE,TMPRSS6,TCF23,CRKL,TRAF1,SREK1,COPZ1,NR2F6,BCKDK,CHAC1,PARP11,NUDT7,ENAH,ATG9A,PNMA2,PPP1R15B,MIGA2,TOR1AIP2,NUP210,MAPK6,ATL2,TMEM74B,C16ORF72,ZNF562,OTUD7B,RPL24,MICA,CNOT6L,DNAJC24,ARHGEF39,MTPAP,TTLL11,SKI,MCTS1,FOXO6,PAK1IP1,PFAS,CHMP1B,RNF115,SDE2,SNAP25,NWD1,EIF4EBP2,CAPZA1,ATG2A,SAMD10,DAGLA,CA8,POTEM,ZNF90,AGMAT,WARS,SUMF2,VEGFC,RORA,SFN,EXOSC2,HSPA8,BTG2,TRPM7,S100A16,UGDH,FOXJ3,REL,FUT1,SLC9A1,NUDT16,RAP1A,OSTM1,RTL8C,FOXL2NB,ICOSLG,ZNF442,FAHD1,ARFGEF2,LENG8,RPS6KA4,RTL8A,TBCCD1,AGBL5,MRGPRF,TIMM29,MKNK2,KPNB1,PRND,WSB1,EVC,GLB1L3,CASZ1,ERGIC1,SUPT7L,RASSF9,SLC29A1,USF3,DUSP7,IP6K1,KLHL11,CAPN1,SLC27A4,POTEG,GABPB2,TXNDC16,LPIN3,SMC2,CANT1,TBXA2R,NARF,SHE,LIMD1,CSTF2,ZCCHC8,RICTOR,SURF6,APOC3,ABHD15,SOD2,ATXN3,TIPIN,MSX1,MSMO1,TRAPPC10,ALDH1B1,POLL,CPSF2,CREBZF,NTSR1,TMTC3,TTF2,PTK6,GPR107,MTA3,METTL15,PRDM1,GPR75,INCENP,DDN,DNAJC28,PPP1R3E,UBE2H,ANP32B,ANKRD11,KLHDC10,ACACB,ABCG8,CNOT6,TOMM40L,ZNF440,PLXNA3,GLG1,COX1,LYRM4,SH3BP5L,TRMT5,NEK9,ASPH,AIP,ZDHHC20,NOP14,MSANTD4,TMEM2,ULBP3,RPL27A,PDPK1,ZNF785,PRPF6,MRPS16,KRT80,POU2F3,BVES,C17ORF75,ECE1,MAGI3,TIMM10B,DPM2,HOXA9,SERAC1,EHD4,FOXK1,NGFR,HNF4A,MICB,ANKRD42,RABAC1,TIGD5,RAB11B,TOX4,TRPV1,CRTAP,PKM,MTF1,APOBEC3D,ZFHX3,TFDP2,AVL9,XRCC2,GSR,RPF2,C16ORF58,RHOBTB3,CCND2,PAPOLA,XKR4,ACADL,ADAR,BDH2,RAB1B,MGAT5B,SPATA2,STX1A,DNAJC10,ZBTB24,SPRYD4,BRCA1,KPNA1,PPP1R3D,RETREG2,BTD,CDK19,EPHB2,PRICKLE1,ARHGAP39,TBC1D19,KCTD20,FURIN,ADGRL1,ASXL3,CACNB1,CAV1,FBXO47,RHCG,CDC14B,PHF3,CREG2,FAM83B,KDM6B,ARHGDIA,CDK9,RGS17,ZNF543,TATDN3,KIAA1549,ATP1B4,TXNDC5,SHISA2,FAM151B,ERCC6L2,TTC39A,ZNF329,SKIL,HPSE,TRIM65,ZDBF2,SEPHS1,SNX22,DDIT3,SHOC2,PNPLA2,PARS2,TACR3,PNPLA3,TLN1,NECTIN1,TMEM151B,TRIM13,PHF19,RNF187,HAUS8,PHC2,GNG5,OSBPL10,PRKX,S1PR1,NDUFB11,MNT,TMEM164,SMTN,NFIC,ZNF331,NR1D2,RPL27,OLFML2A,KCTD2,HERPUD2,GPR173,HYOU1,ARHGAP18,ITGA2,TTLL12,SUSD1,MAP1B,WNK2,C11ORF54,UFM1,AGO3,TTLL9,ALDH6A1,HNRNPDL,NUP43,AHR,LETM1,KRTAP9-6,ZBTB3,HDHD2,TGM2,JAKMIP3,KLHL15,ZNF99,ZNF791,DDX19B,STRIP2,TSPYL1,GRID2IP,SLC31A1,POC1A,PLEKHB2,UTP4,HMGXB4,CYP1B1,POU3F3,UBE2S,IER5,ZNF805,ATP8B3,PDCD10,RPS21,LRRC20,CST9,TMCC2,SHROOM3,PTBP2,HSD17B13,CENPN,TRAF3IP2,ZNF674,LANCL3,ATAT1,TMEM127,MYDGF,CCNB1,ADM,MINK1,MAK16,IFFO2,XRCC6,TOMM20,CRCP,SYNJ2,DCTN5,ZNF286A,COL4A3BP,HACE1,CLDN4,NCOR2,ARL8B,PDE12,NLK,CPM,FAM177A1,GABPB1,ALG14,SMTNL2,MOCS3,MYO18A,TMPRSS4,MPPE1,TNFRSF13C,KAT5,MFSD4A,LMNB2,AKNA,PRR13,PRRG4,ZNF431,POLR2E,ZSWIM1,QSER1,ZNF250,H3F3B,NAV1,MBD6,TMEM120B,SNRPD3,KIAA1671,AQP6,NDUFC2,HAVCR2,SCD5,ZNF394,NCEH1,NDNF,RHOQ,SENP2,PHKG2,MBD3,APAF1,SIGLEC9,NUP155,CACNG8,RAB21,SCNM1,PHF12,ARNTL2,WWTR1,BAX,NPR1,TIMELESS,TMEM184C,TNRC6C,ZXDB,ONECUT3,STK11,HERPUD1,LUC7L2,OTULIN,ZNF417,CHEK1,RANBP6,ZNF786,HINT1,LRRC3C,FOXK2,BRI3BP,WAC,PGM2L1,RPS26,RACGAP1,PCCB,SRRD,EDEM3,KCNK3,COPA,TPGS1,ZBED9,USP35,VGLL3,C3ORF33,ALDOA,ID3,KHSRP,GPRC5C,CBX7,ZNF732,SMAD9,CCDC169,TOMM40,SESN2,PCBD2,SNX1,QTRT2,NOA1,OR2A4,SCARB1,PCK1,PDPN,LRTOMT,FAM117B,PDCL3,MRPS10,RAB3D,MUC3A,UQCR11,WNT9A,HAVCR1,ZNF566,POLR3D,APOOL,AMD1,WDR45B,TNFAIP8L1,RPS6KA5,STEAP2,CA5B,WASF2,ZC3H4,PLEKHG2,TAF13,DYNC1LI2,GPRC5A,GSTCD,TREM1,PAPLN,SLC19A3,MCL1,CNBP,POLR1E,SNRNP48,ENTPD1,RPL37A,RELT,ARHGAP31,USP6NL,TMTC1,MTRNR2L10,BTN3A2,DNLZ,RAP1B,DCAF12,CAMLG,PIGR,ORC1,ARL6IP1,STMP1,SNX12,ITGAL,TCTE1,MXRA7,ZSCAN22,SERPING1,SNU13,SNX19,RPP25,SIN3A,FUT2,NUCB2,QPCTL,PLEKHA1,SLC16A3,SINHCAF,PPIL4,NUDT3,UTP15,SGTB,BCL10,NCKIPSD,CDH2,DARS2,SMIM9,PCNP,NANOS1,GEMIN4,TTLL1,HES6,IPPK,IREB2,ZNF83,TRAF3IP1,UNK,YTHDF3,SSBP2,EPG5,PRRT2,IQSEC3,ADM2,ARL8A,AAK1,ZNF611,CLMP,YY2,CDV3,DOCK7,RBPJ,ARF1,EFCAB14,DHX40,NR1H2,CLPB,MLEC,TMEM145,PNPLA6,UHRF1BP1L,ZNF730,PTGR2,DNA2,RNF4,CHRFAM7A,MXD1,ARSJ,TRAF7,TNPO3,PHB2,PPM1F,GPKOW,KNSTRN,BPNT1,USP1,PMPCA,PINX1,SMAD5,SON,ZNF81,HSP90B1,BBS9,MOB3A,ZNF891,ZNF695,STARD3,ZNF134,MPV17L,DUSP4,CMPK1,TUB,MAP2K7,ABCC5,SRRM4,KNL1,RNF157,PDE6B,ISG20L2,TERF1,PSMD11,B4GALT7,ADAMTS15,ZNF581,ZNF410,SFPQ,SLIT3,PSMC4,ZNF491,GP5,PTPA,RAB11FIP4,AP2M1,TBRG1,GJC1,COL5A1,MSANTD3,THRA,PKNOX2,MAPKAPK5,ZC3H12B,ZNF445,HSPD1,POLR3K,SLFN13,INTS7,AASDHPPT,CAPN7,TRIM66,ZNF783,SRSF7,KCNN3,ALG10B,ORC6,ZNF500,MMS22L,ANKRD52,DNAJA4,HPS4,ZNF682,MAPK1,SRM,FZR1,FRRS1,SLC7A1,RRM2,ABHD17B,SCUBE3,DYRK2,RABL3,ZNF878,HIST1H2AH,HSD17B12,TES,RHOF,ZNF280C,NOL11,PRR5-ARHGAP8,C1ORF174,MYO5C,EIF1AD,SSTR1,SLC27A1,ZNF664,MED29,AMER1,NOMO3,NRGN,FBRS,SLC29A4,TOLLIP,NBPF15,IFNAR2,HASPIN,SLC25A12,RWDD1,HMGN2,QPCT,NPC1L1,NSA2,SERP1,RAB7A,FBXO28,BMP2K,MTDH,SGSM2,GTPBP10,TPCN2,SLC26A2,CCDC117,ACTR3B,FKBP8,ZNF638,FAM126B,MVK,COX18,SLC30A4,GFPT1,SOCS5,LNPK,LCOR,AQR,ATP6V1A,LUZP1,CDK4,RBM28,ARID1A,FAM83H,BCL2L1,LSM2,LGALS8,CD209,LONRF1,SPNS3,NDUFV3,SLC35B3,STK24,PTMS,PI4K2B,SPPL2A,UHMK1,MAN2A1,VPS35,SFMBT2,SIX4,TRMT2B,STAG2,HEXA,RNF121,PMAIP1,WDR81,PTGES3L,GPATCH3,PRIM2,PDZD8,CCND1,C6,EXOSC6,METTL8,LAMTOR4,TMEM59,DEFB105B,RSF1,PEX26,IGSF8,RAPH1,LRRC8A,BLOC1S3,BBS5,MAZ,CDKN1A,ZNF800,FBXW2,UQCRQ,RAB36,RAB2B,COX6B1,ANKRD13B,LYZ,WNT7B,BBC3,RNF24,GOLGA3,FAM199X,ZNF667,MSL2,ZNF70,SPEM1,TRIM72,RFTN2,PLAC8,CYP4F3,CYCS,ACBD5,MDM2,PRMT7,SPEF1,TGFBR2,PEG10,GTF3C4,TOB1,SETD9,RGP1,ZNF708,SLC35A2,KMT2D,NOVA2,GTF3C1,ZNF669,ARL5A,ZNF215,EBNA1BP2,SSR3,PLCD3,BUD23,WNK1,ATP13A4,RBM22,SLC35E1,PLXNA1,SLC2A4RG,MRPS21,ARPC3,ZCCHC24,OSBPL2,ANKRD13A,RNASEH2B,RARA,UBL4A,GINM1,GPBP1,XBP1,EBI3,OTUD4,SSTR3,ELFN2,KLHL36,DEPDC1,DHDDS,GMPR,MARVELD2,STX7,DVL3,LY6G5B,MYLIP,ZNF681,PSAT1,SEMA3F,FAM9C,SHMT2,PRPF4B,ZNF641,MRI1,C15ORF38-AP3S2,SENP1,SP8,RPL23,ZNF124,RAB22A,ZNF610,CARM1,ABCF3,PPIE,TIGAR,FBXL18,DESI1,CARD8,ZNF560,TNRC6A,DIP2A,CCDC120,OGG1,FBLIM1,MOCOS,YWHAZ,SZT2,KLF2,NDEL1,RPRD2,ZNF555,ZFP69B,RSRC1,ANKFY1,UBN2,FAM189B,DNAH17,DMKN,C6ORF89,LAX1,OGFRL1,RPL37,N4BP1,CASTOR2,KANSL1,WWC2,TRAF6,VAV3,IL17RB,ZNF426,EIF4EBP1,ZNF747,PPM1K,VPREB1,ACAP2,INAFM1,GCDH,PPFIA3,RNF216,IRGQ,PDE7A,SCRIB,NF2,PTGES2,NIP7,THOC5,SERPINC1,RPL35A,PSME3,TMEM97,ZNF846,PLXND1,DFFB,PITPNA,MEX3A,GALNT3,RUNX1,ADRM1,MANSC1,DSN1,GTF2B,PCTP,TCEA3,SLC25A45,PSMG4,DTX3L,MAT2A,CPT1A,PTMA,MGAT5,S1PR3,VCPIP1,KYAT3,PAFAH2,HOXB13,SYTL3,CCDC113,WT1,IRAK1BP1,SIGLEC14,BCL2L15,ACO1,RAB33B,SLC35F6,ZADH2,FN3KRP,RADIL,SENP5,CAMK2A,KLHL26,VSTM5,UBLCP1,DSEL,ZNF17,SLC38A7,TMEM239,SSU72,ZBTB21,TNS4,E2F6,ZNF623,HJURP,DTWD2,CD44,SCD,CCDC90B,ADIPOQ,ZNF583,IKZF3,CCDC77,TSPAN31,OTUD5,ATP1A1,TM6SF2,IRAK2,PHLDA1,DTD2,PRR12,ACOX1,ACBD7,IPMK,HEYL,PANK1,TBC1D24,DUSP28,KLHL20,DNAL1,CHST6,SOAT1,RGMA,MLF2,TMPRSS5,HHIP,SALL4,ENTPD7,SIPA1,SRCIN1,NUP35,REEP3,FGF19,PDE4DIP,GGA2,MRPS23,COPS7B,E2F7,LRFN1,SLC33A1,MARK2,PCDH19,ZNF468,BAG5,CHST1,NFAT5,RNF6,ZNF317,VPS52,LRRC27,AGPAT4,MSI1,ZNF100,SUMO2,PPFIBP1,ANP32E,TPBG,MAD2L1,CYP51A1,HS3ST1,POFUT2,HSD3B7,NAV2,TNRC6B,OSMR,TSPYL4,IMP4,GNG4,BCL2L11,SNRPD1,GSPT1,LSG1,GPC4,ATP2A3,SLC30A5,VMP1,CES3,PPP1R12B,LZIC,TSC22D2,BICDL1,TTC21B,ZNF138,B3GAT2,SYNGR2,UBC,CMSS1,NT5DC3,SFT2D2,KBTBD12,XPNPEP3,EVI5,INSIG1,UBN1,TMEM167A,SLC25A16,ZNF277,LOXL2,TMEM254,CAPZA2,FAM131B,ETF1,TRMO,ZBTB8B,RAD51
TF	Factor: E2F-3:TBR2; motif: ANGTGYKANGGCGCSTTNNCRNNT; match class: 1	TF:M08207_1	6.11524e-25	24.2136	15759	2111	1852	19958	RHOA,SEC63,TGFBR3L,EZH2,NME1-NME2,SPAST,PSMD9,AKIRIN1,CKS2,HOMEZ,NUP205,PLEKHA3,THAP5,GSTO2,UBALD2,FBXW8,MCRIP1,ZNF503,CTNS,ZNF280B,TIFA,YY1,MGMT,PURB,CEP97,ZNF726,SIKE1,ASS1,MAP3K5,CDKN1B,SSH3,ANKMY1,C11ORF58,KLLN,TUBGCP5,TMED10,SLC41A2,C1ORF50,CAD,MRM3,NRIP3,SART3,ZNFX1,ADGRB2,NRBP1,BMPR1A,DIRAS1,SPATA5,YPEL1,TP53INP1,UPK3BL1,MED16,TTC9C,RER1,MTMR12,LCLAT1,NPY4R,PIM3,PDGFRA,KCNA5,AGTPBP1,ZNF835,SLC11A2,TFCP2L1,SRPX2,SUSD6,ZNF157,GXYLT2,LONRF2,TMBIM4,RASA4,ZNF607,DPYSL5,LHPP,ATM,C20ORF96,KIF5B,KLHL21,ZNF460,RALY,SNX9,ZNF557,ZMAT3,RNF20,CAPZB,AMOTL2,GPAT4,NUMBL,LIX1L,UGGT1,EIF2AK2,ASXL1,CAPN15,PACS2,RABGEF1,CHORDC1,NFATC3,SNX11,AKT1S1,BORCS5,SEPT7,RAB5C,MMP15,GRSF1,GRWD1,COL27A1,CLN8,CFL1,TRIR,NDUFB5,FAXC,TBC1D13,ZNF740,ZNF844,TAF8,IRAK3,MTRF1L,CARNMT1,CRY2,DR1,NCMAP,A1BG,ARL10,BOLA1,ZDHHC24,STK35,SLC1A5,LIMA1,PTPRJ,BROX,ZNF716,ASB6,SOCS6,EIF4H,FYTTD1,CBX6,ZMYM1,PARD3,IBTK,EIF5A,MAPK4,ZSWIM9,FAM118A,GNPTG,LDHB,AKIP1,ARHGEF2,ESF1,SUSD5,ZNF48,RPL7L1,SMS,CRIPT,MYBL2,CD55,DAD1,TNPO1,PDF,ISL2,MRTO4,ZNF141,AKT3,BTNL3,NLRP9,ZNF749,FAM83F,DCTN6,B3GALNT2,FUS,TBC1D15,BICRAL,TUBB2A,UMPS,TGS1,TGFBI,RPL10A,HEY2,VAT1,DHODH,SH3BP2,RRP36,ZNF107,RNF168,ZNF480,CD180,GNB1L,ZNF772,PPP1R13B,SRSF1,ZNF75A,LRIG1,WHAMM,SLC16A5,DLGAP3,CLCN5,NUDT9,DYRK1B,LRIG2,RFT1,SSR1,KCNJ6,BTF3L4,SHMT1,TTC39B,CHPF2,RHPN2,INTS13,GNE,DEFB105A,ELP2,TMEM11,NUS1,HACD2,ING1,ALG9,GGCX,HLA-B,ITPRIPL2,GK5,PLAGL2,TJP3,EPB41,LRIG3,FBXO48,SUMO1,CD300LG,HAP1,EBAG9,AGPAT5,BMP3,SOWAHA,HBS1L,PHYHIP,PAPSS2,CREBRF,MRPL49,TANGO2,MPZL1,NDRG3,DCAKD,ZNF589,MIGA1,COTL1,ERGIC2,UBR3,CDC42EP4,TMEM170A,VHLL,MCMDC2,RBM12B,ZSCAN29,FSIP2,CKAP2L,CYP2W1,RPS9,RPL12,DFFA,TUBB,KDM5B,ABI2,SAR1B,SCAI,SLC5A5,FZD7,AGTRAP,RIF1,GAPDH,RAB11FIP1,ARSK,SLC9A7,EXOC8,PDP2,KIAA1755,HOXC8,HOXD10,ZDHHC18,ADA2,FKTN,PLLP,DISC1,PLEKHG3,CCNG1,MSN,PON1,FOXP4,KPNA3,WDR12,POLE,STYX,FDXACB1,TLCD2,SLITRK5,RRAD,MACROD2,PEAK1,SEC14L5,CELF5,NRF1,SLC2A6,ZBTB44,ZNF688,FHL2,NACC1,EFNB1,TMCO1,ANKRD40,GJD2,HIST1H2BN,APOBEC3F,FXYD5,PGAM5,AVPR1A,FUT11,PLCE1,GAS1,ARSA,SLC25A36,MRPL12,EMC1,SLC1A2,IRAK4,MUC20,ELOVL6,SC5D,ZNF665,UTP11,FAM234B,FOLR1,ZKSCAN8,NBEA,RAP2A,SCN2B,KLHDC8A,ANKRD45,RBM43,NT5C,SREBF2,RDH10,MAFK,UBE2B,ME2,ZNF860,NUP50,SLC30A6,RRAGC,TESMIN,RBM8A,CLSPN,RETSAT,TYRO3,ZNF451,AEN,NOL10,SETD7,TP53,AS3MT,TPPP,ACTR1A,CLSTN1,ZNF136,HLA-C,KIF3A,EIF3L,ZNF43,EIF4A3,TIAL1,TERF2,ZNF770,GCNT4,FADS6,MLLT1,EEF2,ENPP1,SLFN12L,HOOK3,QSOX1,TET3,PDK3,LIN9,TMEM65,RPP30,CDK16,FEM1A,SRD5A1,RGS6,ARL5B,TRIM44,CORO7,PLA2G2C,CCNF,RAPGEF6,RETREG3,SMU1,CDH7,CYP20A1,NINJ1,GTF2E2,SMUG1,ZNF652,RAB19,GIPC1,SEH1L,SNX27,THAP1,DPH2,PPM1L,FBXO40,C8ORF82,MORC4,REXO2,EEF2K,NFIX,CTDNEP1,CIAPIN1,CNNM3,RAPGEF1,KLHL23,CNOT1,DNAJC8,MPHOSPH8,TOB2,DDX52,CALR,WDR13,PRKD1,ZFP36L1,ULK2,KCNA6,RBM23,MORN4,RREB1,NKRF,RNF111,PLD6,TMED4,AGO2,NUCB1,VHL,NBL1,DDX3X,SLC12A7,NOL9,EHD3,ZC3H8,IGFBP4,TIMM8A,NKX6-2,KLF10,ZNF766,CYB561,DNAH9,CGNL1,INO80E,ANAPC7,YIPF2,NMUR1,RHNO1,CYTH2,PAQR5,ZMIZ2,NLGN2,CCL22,UST,SAR1A,TOR1AIP1,CCT4,MED28,PVR,TEF,SLC44A1,NUDCD3,PGPEP1,PIGW,SSTR2,TACO1,CHRDL1,PLCG2,NDUFS5,SFRP1,QSOX2,KIFC1,CDR2L,PDE4C,ZNF347,PTPRE,TSHZ1,RBM48,NUFIP2,STRN4,INO80D,HES7,VANGL2,IKBKG,SLC24A4,GADL1,RGS9BP,CACNB2,RPLP1,ATXN7L3,SASH1,ZBTB37,NUP85,SIT1,ALG1,ZNF85,GTF2A1,DAND5,TBC1D25,NPTXR,SLC35G1,PRR23A,FBXO17,RHBDD1,SIX3,ZNF101,ZNF704,ZNF529,FBXO45,TUFT1,NDUFA5,HMX3,ZNF790,POLR2J3,PPP1R9B,HM13,SEC31A,WIZ,POLQ,BCL6,WDR5,VPS37C,YWHAH,SERPINB9,ZBTB45,SLC15A1,TRAPPC2B,EPB41L3,GTPBP2,BPTF,DNMBP,AKR7A2,RRP7A,ZNF490,RILPL1,CRLF3,LPXN,ZNF383,C10ORF71,USP22,CLCC1,MCF2L2,ZNF33A,SYT15,ITGA11,ABCF1,S1PR2,THSD4,MBL2,MATN3,ZNF675,ZNF324B,CBY3,CSNK1A1,BAZ2A,GPS1,CTDSP2,SH3RF2,MYH14,PPARGC1B,CEP104,UBE2G1,SMARCA5,GATAD2A,FDX1,ZBTB8A,ZNF234,MFHAS1,GPR37L1,ZNF701,KPNA2,FSCN1,HLA-A,AP1S3,TMEM91,TRAPPC2,CHEK2,OCIAD2,RPL13A,HAUS3,CBS,TRMU,TMEM109,ACOT2,SREBF1,SPRY4,NOTO,IMPACT,SAMD14,TIMM50,XRCC3,BTBD9,C3ORF70,CES2,C5AR2,NCBP3,SALL1,UBXN2A,STXBP5L,SOGA3,DDIT4,GLUL,UBE2D4,ACAA2,PPTC7,GTF3C6,ISM1,RPL18A,YPEL2,GM2A,FAM221B,XIAP,ZNF703,PARP2,SHOX,GLTP,PATJ,MED7,LLGL1,MIA3,ELL,PER2,TMEM41B,POLA2,GAGE1,FAM217B,HMGN3,GDE1,SCAMP4,MRPS30,DCP1A,RGL2,GCFC2,CHST12,TMPPE,CBX2,LAMC3,UNC93B1,TRPV2,RPS19,COL13A1,PADI2,TP53RK,TMEM63C,MTX3,STOML1,OIP5,LONRF3,C11ORF98,MMAB,OPA3,HSBP1,ITGA3,IQSEC2,TMEM251,STRADB,SYNCRIP,CDCP1,OGDH,MAVS,ID4,SLC7A5,SUGT1,SCO1,PELP1,HECTD3,RAD51B,SH2B3,ZC3H6,GRK2,UBXN2B,CCSER2,RASD1,MTHFD1,NEUROD2,NUDT19,MRPL44,FAM234A,RNF11,C6ORF141,CBX3,CHAF1B,KRT8,KIFC3,LASP1,TMEM19,KIF1B,SLC47A1,PPT1,GEN1,BLOC1S2,ZNF292,RAB4A,TRAPPC6B,PPM1D,KIAA1328,EN1,MAPK1IP1L,RPLP2,STK4,VPS53,PHC1,ASPA,STX1B,CENPL,CRISPLD2,NPLOC4,BRCC3,ZWINT,KMT5A,RPS15A,TTL,MOB1B,MCM8,CLCN6,BICD2,WDR75,EREG,PXDC1,RABGAP1L,FSTL1,GATA6,ZNF254,SERTAD1,LINGO3,EID2B,ZNF585B,YTHDF1,MYH9,CDC73,MTMR10,PAICS,ARHGAP1,EIF5A2,ZCCHC3,AP3S2,EIF2S3,FTSJ3,SATB1,PGAM1,PTRH2,EIF5AL1,AHDC1,CENPM,METTL2B,ATP11A,KIF1C,AKAP5,MEI1,ZNF548,FOSL2,CCDC125,ATL3,IPP,ETV6,ZNF585A,MAT1A,LRCH3,PPP2R1B,BCL9L,MRE11,TTYH3,CCS,NAT9,GSK3B,SYNGR1,KIF21A,PCDHA6,ALDH9A1,UNKL,SH3BP1,LHFPL3,PFKFB3,SSH2,F2,HEPHL1,METTL14,PTCD3,CCDC8,PAPOLG,FLOT2,ORAI2,TVP23C,ZNF713,UBFD1,ZNF556,EZH1,PHF20,ABHD5,ZBTB34,TPMT,ZNF584,EMID1,ACTR3C,ADAM17,SHB,AGXT2,PHAX,FOXP1,FRAT2,IBA57,PLEKHH1,TMEM216,YME1L1,HIST1H2BD,ZFAND4,CDC37,KLC2,FPR1,SERBP1,SF3A1,UTP6,GAN,TMEM209,ITGB3,MLXIP,TAF11,GAPVD1,HOXC4,ELOVL5,ASCL2,GATAD2B,CSTF1,RAP2B,PFN1,ERN1,MAPRE2,PPP2R1A,PRIM1,MYADM,TRUB2,NABP1,LRRC47,RFLNB,RNF125,SLC5A3,KIAA1210,JUN,RYK,ZYG11A,FBXO31,EP300,DDX19A,DNTTIP2,RPH3AL,SLC25A43,PPIL6,PPP2R2B,SNAPC3,MRNIP,QDPR,CPE,TMPRSS6,CRKL,TRAF1,SREK1,COPZ1,NR2F6,CHAC1,PARP11,NUDT7,ENAH,ATG9A,PNMA2,PPP1R15B,MIGA2,NUP210,MAPK6,ATL2,TMEM74B,C16ORF72,ZNF562,OTUD7B,RPL24,MICA,CNOT6L,DNAJC24,ARHGEF39,MTPAP,TTLL11,SKI,MCTS1,FOXO6,PAK1IP1,PFAS,CHMP1B,RNF115,SDE2,SNAP25,NWD1,EIF4EBP2,VWA7,CAPZA1,ATG2A,SAMD10,DAGLA,CA8,ZNF90,AGMAT,WARS,SUMF2,VEGFC,RORA,SFN,EXOSC2,HSPA8,BTG2,TRPM7,UGDH,FOXJ3,REL,FUT1,SLC9A1,NUDT16,RAP1A,OSTM1,RTL8C,FOXL2NB,ICOSLG,ZNF442,CYP1A2,FAHD1,ARFGEF2,LENG8,RPS6KA4,RTL8A,TBCCD1,AGBL5,MRGPRF,TIMM29,MKNK2,KPNB1,PRND,WSB1,EVC,STOML3,GLB1L3,CASZ1,ERGIC1,SUPT7L,SLC29A1,USF3,DUSP7,IP6K1,KLHL11,CAPN1,SLC27A4,GABPB2,ADGRG7,TXNDC16,LPIN3,SMC2,CANT1,TBXA2R,NARF,SHE,LIMD1,CSTF2,ZCCHC8,RICTOR,SURF6,ABHD15,SOD2,ATXN3,TIPIN,MSX1,MSMO1,TRAPPC10,ALDH1B1,CPSF2,CREBZF,NTSR1,TMTC3,TTF2,PTK6,GPR107,MTA3,METTL15,GPR75,INCENP,DDN,DNAJC28,PPP1R3E,UBE2H,ANP32B,ANKRD11,KLHDC10,ACACB,ABCG8,CNOT6,TOMM40L,ZNF440,PLXNA3,GLG1,LYRM4,TRMT5,NEK9,ASPH,AIP,ZDHHC20,NOP14,TMEM2,ULBP3,RPL27A,PDPK1,ZNF785,PRPF6,MRPS16,KRT80,POU2F3,BVES,C17ORF75,ECE1,MAGI3,TIMM10B,DPM2,HOXA9,SERAC1,EHD4,FOXK1,NGFR,HNF4A,MICB,ANKRD42,RABAC1,TIGD5,RAB11B,TOX4,CRTAP,PKM,MTF1,APOBEC3D,ZFHX3,TFDP2,AVL9,XRCC2,GSR,RPF2,C16ORF58,RHOBTB3,CCND2,PAPOLA,MED24,XKR4,ACADL,ADAR,RAB1B,MGAT5B,STX1A,DNAJC10,ZBTB24,SPRYD4,BRCA1,KPNA1,PPP1R3D,RETREG2,BTD,CDK19,EPHB2,KCTD20,FURIN,ADGRL1,ASXL3,CACNB1,CAV1,FBXO47,RHCG,CDC14B,SCARF1,PHF3,CREG2,FAM83B,KDM6B,ARHGDIA,CDK9,RGS17,TATDN3,KIAA1549,TXNDC5,SHISA2,FAM151B,TTC39A,ZNF329,SKIL,HPSE,TRIM65,ZDBF2,SEPHS1,MMP13,SNX22,DDIT3,SHOC2,PNPLA2,PARS2,TACR3,PNPLA3,TLN1,NECTIN1,TMEM151B,TRIM13,PHF19,RNF187,HAUS8,PHC2,GNG5,OSBPL10,PRKX,S1PR1,NDUFB11,MNT,NFIC,ZNF331,NR1D2,TMEM154,RPL27,OLFML2A,KCTD2,HERPUD2,HYOU1,ITGA2,TTLL12,SUSD1,MAP1B,WNK2,C11ORF54,UFM1,AGO3,ALDH6A1,HNRNPDL,NUP43,AHR,LETM1,HDHD2,JAKMIP3,KLHL15,ZNF99,ZNF791,DDX19B,STRIP2,GRID2IP,SLC31A1,POC1A,PLEKHB2,UTP4,HMGXB4,CYP1B1,POU3F3,UBE2S,IER5,ZNF805,ATP8B3,RPS21,LRRC20,CST9,TMCC2,PTBP2,HSD17B13,CENPN,TRAF3IP2,ZNF674,LANCL3,ATAT1,TMEM127,MYDGF,CCNB1,PTPN6,ADM,MINK1,MAK16,IFFO2,PTAFR,XRCC6,TOMM20,CRCP,SYNJ2,DCTN5,ZNF286A,COL4A3BP,CLDN4,NCOR2,ARL8B,PDE12,NLK,CPM,PPEF2,FAM177A1,GABPB1,ALG14,SMTNL2,MOCS3,MYO18A,TMPRSS4,MPPE1,TNFRSF13C,KAT5,MFSD4A,LMNB2,AKNA,PRR13,PRRG4,POLR2E,ZSWIM1,QSER1,ZNF250,H3F3B,NAV1,MBD6,TMEM120B,SNRPD3,AQP6,NDUFC2,HAVCR2,SCD5,ZNF394,NDNF,RHOQ,SENP2,PHKG2,MBD3,ZKSCAN3,APAF1,SIGLEC9,NUP155,CACNG8,RAB21,SCNM1,PHF12,ARNTL2,WWTR1,BAX,NPR1,TIMELESS,TMEM184C,TNRC6C,ZNF678,ZXDB,ONECUT3,STK11,HERPUD1,LUC7L2,OTULIN,ZNF417,CHEK1,RANBP6,ZNF786,HINT1,LRRC3C,FOXK2,BRI3BP,WAC,PGM2L1,RPS26,RACGAP1,PCCB,SRRD,EDEM3,KCNK3,TPGS1,ZBED9,USP35,VGLL3,C3ORF33,ALDOA,ID3,KHSRP,GPRC5C,CBX7,ZKSCAN1,ZNF732,SMAD9,TOMM40,SESN2,PCBD2,QTRT2,NOA1,SCARB1,PDPN,LRTOMT,FAM117B,PDCL3,MRPS10,RAB3D,MUC3A,UQCR11,WNT9A,HAVCR1,ZNF566,POLR3D,APOOL,AMD1,WDR45B,TNFAIP8L1,RPS6KA5,STEAP2,CA5B,WASF2,PLEKHG2,TAF13,DYNC1LI2,GPRC5A,PAPLN,SLC19A3,MCL1,CNBP,POLR1E,SNRNP48,ENTPD1,RPL37A,RELT,ARHGAP31,USP6NL,TMTC1,DNLZ,RAP1B,DCAF12,CAMLG,PIGR,ORC1,ARL6IP1,STMP1,SNX12,ITGAL,TCTE1,MXRA7,ZSCAN22,SNU13,SNX19,RPP25,SIN3A,FUT2,MINDY1,NUCB2,QPCTL,PLEKHA1,SLC16A3,SINHCAF,PPIL4,NUDT3,SGTB,BCL10,NCKIPSD,CDH2,DARS2,NANOS1,GEMIN4,TTLL1,HES6,IPPK,IREB2,ZNF83,TRAF3IP1,UNK,YTHDF3,SSBP2,EPG5,PRRT2,IQSEC3,ADM2,ARL8A,AAK1,ZNF611,CLMP,YY2,CDV3,DOCK7,RBPJ,ARF1,EFCAB14,DHX40,NR1H2,CLPB,MLEC,TMEM145,PNPLA6,ZNF730,PTGR2,DNA2,RNF4,CHRFAM7A,MXD1,ARSJ,TRAF7,TNPO3,PHB2,PPM1F,GPKOW,KNSTRN,BPNT1,USP1,PMPCA,PINX1,SMAD5,SON,ZNF81,HSP90B1,BBS9,ZNF891,ZNF695,STARD3,MPV17L,DUSP4,CMPK1,TUB,MAP2K7,ABCC5,KNL1,RNF157,PDE6B,ISG20L2,PSMD11,B4GALT7,ADAMTS15,ZNF581,ZNF410,SLIT3,PSMC4,ZNF491,GP5,PTPA,RAB11FIP4,AP2M1,KLK2,GJC1,COL5A1,MSANTD3,THRA,PKNOX2,GCNT3,MAPKAPK5,ZNF445,HSPD1,POLR3K,SLFN13,INTS7,AASDHPPT,CAPN7,CASS4,TRIM66,ZNF783,SRSF7,ALG10B,ORC6,ZNF500,MMS22L,ANKRD52,DNAJA4,HPS4,ZNF682,MAPK1,SRM,FZR1,FRRS1,SLC7A1,RRM2,ABHD17B,SCUBE3,DYRK2,RABL3,HIST1H2AH,HSD17B12,TES,RHOF,NOL11,PRR5-ARHGAP8,C1ORF174,TAGLN,MYO5C,EIF1AD,SSTR1,SLC27A1,ZNF664,PLA2G4A,MED29,AMER1,NOMO3,NRGN,FBRS,SLC29A4,TOLLIP,NBPF15,IFNAR2,HASPIN,SLC25A12,RWDD1,HMGN2,QPCT,NPC1L1,SERP1,RAB7A,FBXO28,BMP2K,MTDH,SGSM2,SLC28A2,GTPBP10,TPCN2,SLC26A2,CCDC117,ACTR3B,FKBP8,ZNF638,FAM126B,MVK,COX18,SLC30A4,GFPT1,HOXB6,SOCS5,LNPK,LCOR,AQR,ATP6V1A,LUZP1,CDK4,RBM28,FAM83H,BCL2L1,LSM2,LGALS8,LONRF1,SPNS3,NDUFV3,SLC35B3,STK24,PTMS,SPPL2A,MAN2A1,GLP2R,VPS35,SIX4,TRMT2B,STAG2,HEXA,PMAIP1,C7,WDR81,PTGES3L,INMT,GPATCH3,PRIM2,PDZD8,CCND1,C6,EXOSC6,METTL8,LAMTOR4,TMEM59,DEFB105B,PEX26,IGSF8,RAPH1,LRRC8A,BLOC1S3,BBS5,MAZ,CDKN1A,ZNF800,FBXW2,UQCRQ,RAB36,RAB2B,COX6B1,ANKRD13B,LYZ,WNT7B,BBC3,RNF24,GOLGA3,FAM199X,ZNF667,MSL2,ZNF70,TRIM72,RFTN2,PLAC8,CYCS,ACBD5,MDM2,SPEF1,TGFBR2,GTF3C4,TOB1,SETD9,RGP1,ZNF708,SLC35A2,KMT2D,NOVA2,GTF3C1,ZNF669,NLRC3,CDKAL1,ARL5A,ZNF215,SSR3,PLCD3,BUD23,WNK1,RBM22,SLC35E1,PLXNA1,SLC2A4RG,MRPS21,ARPC3,ZCCHC24,OSBPL2,ANKRD13A,RNASEH2B,RARA,UBL4A,GINM1,GPBP1,XBP1,EBI3,OTUD4,ELFN2,KLHL36,DEPDC1,DHDDS,GMPR,MARVELD2,STX7,DVL3,MYLIP,ZNF681,PSAT1,FAM9C,SHMT2,PRPF4B,ZNF641,MRI1,C15ORF38-AP3S2,SENP1,SP8,RPL23,ZNF124,RAB22A,CARM1,ABCF3,ANGPT4,PPIE,TIGAR,DESI1,ZNF560,TNRC6A,DIP2A,CCDC120,OGG1,MOCOS,YWHAZ,KLF2,NDEL1,RPRD2,ZNF555,CTSV,ZFP69B,RSRC1,ANKFY1,UBN2,FAM189B,DNAH17,DMKN,OGFRL1,RPL37,N4BP1,CASTOR2,KANSL1,WWC2,TRAF6,VAV3,IL17RB,EIF4EBP1,ZNF747,RPS27A,PPM1K,VPREB1,ACAP2,INAFM1,GCDH,PPFIA3,RNF216,IRGQ,PDE7A,SCRIB,NF2,PTGES2,NIP7,THOC5,RPL35A,PSME3,TMEM97,ZNF846,PLXND1,DFFB,PITPNA,MEX3A,GALNT3,RUNX1,ADRM1,MANSC1,DSN1,GTF2B,TCEA3,SLC25A45,PSMG4,DTX3L,MAT2A,CPT1A,PTMA,MGAT5,VCPIP1,KYAT3,PAFAH2,HOXB13,CCDC113,WT1,IRAK1BP1,BCL2L15,ACO1,RAB33B,SLC35F6,ZADH2,FN3KRP,RADIL,SENP5,CAMK2A,KLHL26,VSTM5,UBLCP1,DSEL,ZNF17,SLC38A7,TMEM239,SSU72,ZBTB21,TNS4,E2F6,ZNF623,HJURP,CD44,SCD,CCDC90B,ADIPOQ,ZNF583,TAF7,CCDC77,OTUD5,ATP1A1,TM6SF2,IRAK2,PHLDA1,DTD2,PRR12,ACOX1,ACBD7,IPMK,HEYL,PANK1,TBC1D24,DUSP28,KLHL20,DNAL1,CHST6,SOAT1,RGMA,MLF2,ZNF639,HHIP,SALL4,ENTPD7,SIPA1,SRCIN1,NUP35,REEP3,FGF19,PDE4DIP,GGA2,MRPS23,COPS7B,E2F7,LRFN1,SLC33A1,MARK2,PCDH19,ZNF468,BAG5,CHST1,NFAT5,ZNF317,VPS52,LRRC27,AGPAT4,MSI1,ZNF100,BTLA,SUMO2,PPFIBP1,ANP32E,TPBG,MAD2L1,CYP51A1,HS3ST1,POFUT2,NAV2,TNRC6B,OSMR,TSPYL4,BCL2L11,SNRPD1,GSPT1,GPC4,ATP2A3,SLC30A5,VMP1,CES3,PPP1R12B,LZIC,TSC22D2,BICDL1,TTC21B,B3GAT2,SYNGR2,UBC,CLEC17A,CMSS1,NT5DC3,SFT2D2,KBTBD12,XPNPEP3,EVI5,INSIG1,UBN1,TMEM167A,SLC25A16,ZNF277,LOXL2,TMEM254,CAPZA2,FAM131B,ETF1,TRMO,ZBTB8B,RAD51
TF	Factor: E2F-3; motif: GGCGGGN	TF:M02089	1.90974e-24	23.719	13450	2111	1639	19958	RHOA,SEC63,EZH2,PLEKHA6,SPAST,PSMD9,AKIRIN1,CKS2,HOMEZ,NUP205,PLEKHA3,THAP5,GSTO2,UBALD2,FBXW8,MCRIP1,TIRAP,PAQR7,CTNS,TIFA,YY1,MGMT,PURB,ZNF726,SIKE1,ASS1,MAP3K5,CDKN1B,SSH3,ANKMY1,C11ORF58,KLLN,TUBGCP5,TMED10,SLC41A2,C1ORF50,CAD,MRM3,NRIP3,ZNFX1,ADGRB2,NRBP1,BMPR1A,YPEL1,TP53INP1,UPK3BL1,MED16,TTC9C,RER1,MTMR12,NPY4R,PIM3,PDGFRA,KCNA5,AGTPBP1,ZNF835,SLC11A2,SUSD6,LONRF2,RASA4,TCN2,ZNF607,DPYSL5,LHPP,ATM,C20ORF96,KIF5B,KLHL21,ZNF460,RALY,SNX9,ZNF557,ZMAT3,RNF20,CAPZB,AMOTL2,GPAT4,NUMBL,LIX1L,UGGT1,EIF2AK2,ASXL1,CAPN15,PACS2,RABGEF1,CHORDC1,NFATC3,SNX11,AKT1S1,BORCS5,SEPT7,ZBTB7B,RAB5C,MMP15,GRSF1,GRWD1,COL27A1,CLN8,CFL1,TRIR,FAXC,TBC1D13,ZNF844,TAF8,IRAK3,MTRF1L,CARNMT1,CRY2,NCMAP,A1BG,ARL10,BOLA1,ZDHHC24,STK35,SLC1A5,LIMA1,PTPRJ,GOSR1,BROX,ZNF716,ASB6,EIF4H,FYTTD1,CBX6,ZMYM1,PARD3,IBTK,EIF5A,MAPK4,ZSWIM9,FAM118A,GNPTG,LDHB,AKIP1,ARHGEF2,ESF1,SUSD5,ZNF48,RPL7L1,SMS,YES1,MYBL2,CD55,TNPO1,PDF,ISL2,MRTO4,ZNF141,AKT3,ZNF749,FAM83F,DCTN6,B3GALNT2,FUS,TBC1D15,BICRAL,ZNF608,TUBB2A,TGS1,TGFBI,RPL10A,HEY2,VAT1,DHODH,SH3BP2,RRP36,MPLKIP,ZNF107,RNF168,ZNF480,PPP1R13B,SRSF1,ZNF75A,ARHGAP11A,LRIG1,WHAMM,SLC16A5,ZNF284,DLGAP3,DYRK1B,LRIG2,ATP6V1B1,RFT1,BTF3L4,SHMT1,TTC39B,APEX1,CHPF2,RHPN2,INTS13,GNE,ELP2,TMEM11,MYOM2,NUS1,HACD2,ING1,ALG9,GGCX,HLA-B,ITPRIPL2,PLAGL2,TJP3,LRIG3,FBXO48,SUMO1,HAP1,EBAG9,AGPAT5,SOWAHA,PAPSS2,CREBRF,MRPL49,TANGO2,MPZL1,NDRG3,DCAKD,MIGA1,COTL1,ERGIC2,UBR3,CDC42EP4,TMEM170A,ZSCAN29,FSIP2,CKAP2L,CYP2W1,RPS9,RPL12,DFFA,TUBB,KDM5B,ABI2,SCAI,SLC5A5,FZD7,AGTRAP,RIF1,GAPDH,RAB11FIP1,SLC9A7,EXOC8,PDP2,KIAA1755,HOXC8,ADA2,FKTN,GPR132,PLLP,DISC1,CCNG1,MSN,PON1,FOXP4,KPNA3,WDR12,POLE,STYX,FDXACB1,TLCD2,SLITRK5,RRAD,MACROD2,PEAK1,SEC14L5,CELF5,ZBTB44,ZNF688,NACC1,EFNB1,ANKRD40,GJD2,APOBEC3F,FXYD5,PGAM5,FUT11,PLCE1,ERCC1,GAS1,ARSA,SLC25A36,MRPL12,EMC1,SLC1A2,IRAK4,SC5D,ZNF665,FAM234B,ZKSCAN8,NBEA,ZNF264,RAP2A,SCN2B,KLHDC8A,ANKRD45,NT5C,SREBF2,RDH10,MAFK,UBE2B,ME2,ZNF860,NUP50,RRAGC,TESMIN,FOXN3,CLSPN,AEN,NOL10,SETD7,TP53,AS3MT,TPPP,ACTR1A,CLSTN1,HLA-C,KIF3A,ZNF43,EIF4A3,TIAL1,TERF2,ZNF770,GCNT4,FADS6,MLLT1,EEF2,ENPP1,HOOK3,QSOX1,TET3,PDK3,LIN9,GNAI3,TMEM65,TK1,CDK16,FEM1A,SRD5A1,RGS6,ARL5B,CREBL2,TRIM44,CORO7,CCNF,RAPGEF6,RETREG3,SMU1,CDH7,CYP20A1,NINJ1,GTF2E2,ZNF652,GIPC1,SEH1L,SNX27,THAP1,DPH2,PPM1L,C8ORF82,MORC4,REXO2,EEF2K,MYPN,NFIX,CTDNEP1,CIAPIN1,CNNM3,RAPGEF1,KLHL23,CNOT1,DNAJC8,MPHOSPH8,TOB2,CALR,WDR13,PRKD1,ZFP36L1,ULK2,KCNA6,RBM23,FAM71F2,MORN4,RREB1,NKRF,PLD6,TRIP11,TMED4,AGO2,NUCB1,VHL,NBL1,DDX3X,SLC12A7,NOL9,ZC3H8,IGFBP4,TIMM8A,NKX6-2,KLF10,AFF3,ZNF766,CYB561,DNAH9,CGNL1,INO80E,YIPF2,NMUR1,RHNO1,CYTH2,ZMIZ2,NLGN2,CCL22,UST,SAR1A,CCT4,MED28,PVR,TEF,SLC44A1,NUDCD3,PGPEP1,PIGW,TACO1,CHRDL1,PLCG2,NDUFS5,SFRP1,QSOX2,KIFC1,CDR2L,PDE4C,ZNF347,TSHZ1,RBM48,NUFIP2,STRN4,INO80D,HES7,VANGL2,IKBKG,SLC24A4,RGS9BP,ATXN7L3,SASH1,ZBTB37,SIT1,ZNF85,GTF2A1,CDKN2AIPNL,TBC1D25,NPTXR,PRR23A,FBXO17,RHBDD1,SIX3,ESCO2,ZNF704,C1D,ZNF529,FBXO45,TUFT1,NDUFA5,HMX3,ZNF790,POLR2J3,PPP1R9B,RAB5B,HM13,SEC31A,WIZ,WDR5,VPS37C,YWHAH,SERPINB9,ZBTB45,SLC15A1,TRAPPC2B,EPB41L3,GTPBP2,BPTF,ZNF573,DNMBP,AKR7A2,RRP7A,ZNF490,RILPL1,SLC25A53,CRLF3,LPXN,USP22,CLCC1,SP140L,MCF2L2,ZNF33A,SYT15,ITGA11,ABCF1,S1PR2,MATN3,ZNF324B,BAZ2A,GPS1,CTDSP2,MYH14,PPARGC1B,CEP104,UBE2G1,SMARCA5,GATAD2A,FDX1,API5,ZBTB8A,ZNF234,MFHAS1,ZNF701,KPNA2,FSCN1,HLA-A,AP1S3,TMEM91,TRAPPC2,CHEK2,OCIAD2,HAUS3,CBS,TRMU,ACOT2,SREBF1,SPRY4,NOTO,IMPACT,SAMD14,TIMM50,BTBD9,C3ORF70,CES2,APOA5,NCBP3,SALL1,UBXN2A,STXBP5L,SOGA3,DDIT4,GLUL,UBE2D4,ACAA2,PPTC7,GTF3C6,ISM1,YPEL2,GM2A,FAM221B,SLC25A34,XIAP,ZNF703,PARP2,GLTP,PATJ,LLGL1,MIA3,ELL,PER2,TMEM41B,GAGE1,FAM217B,HMGN3,SCAMP4,TCTN2,RGL2,MAK,CHST12,TMPPE,CBX2,LAMC3,UNC93B1,RPS19,PADI2,TP53RK,TMEM63C,MTX3,STOML1,OIP5,LONRF3,C11ORF98,MMAB,OPA3,HSBP1,ITGA3,IQSEC2,TMEM251,STRADB,SYNCRIP,CDCP1,OGDH,MAVS,ID4,SLC7A5,SUGT1,SCO1,PELP1,HECTD3,SH2B3,ZC3H6,GRK2,CCSER2,RASD1,HUS1,MTHFD1,NEUROD2,NUDT19,MRPL44,FAM234A,RNF11,C6ORF141,CBX3,CHAF1B,KRT8,KIFC3,LASP1,TMEM19,KIF1B,SLC47A1,PPT1,GEN1,BLOC1S2,ZNF292,RAB4A,TRAPPC6B,PPM1D,KIAA1328,EN1,MAPK1IP1L,RPLP2,VPS53,PHC1,STX1B,CRISPLD2,NPLOC4,BRCC3,KMT5A,TTL,MOB1B,MCM8,CLCN6,BICD2,WDR75,PXDC1,RABGAP1L,FSTL1,GATA6,ZNF254,SERTAD1,LINGO3,EID2B,YTHDF1,MYH9,CDC73,MTMR10,PAICS,ARHGAP1,EIF5A2,ZCCHC3,AP3S2,EIF2S3,FTSJ3,SATB1,AHDC1,CENPM,ATP11A,KIF1C,AKAP5,MEI1,ZNF548,FOSL2,ATL3,IPP,ETV6,PIP4P2,LRCH3,PPP2R1B,TMPRSS12,BCL9L,MRE11,TTYH3,NAT9,GSK3B,SYNGR1,KIF21A,ALDH9A1,UNKL,SH3BP1,LHFPL3,PFKFB3,SSH2,METTL14,PTCD3,CCDC8,PAPOLG,FLOT2,ORAI2,TVP23C,ZNF713,UBFD1,ZNF556,EZH1,PHF20,ARL5C,ABHD5,PPP2R5D,ZBTB34,TPMT,ZNF584,EMID1,ACTR3C,ADAM17,SHB,PHAX,KLF8,STK32A,FOXP1,FRAT2,IBA57,PLEKHH1,YME1L1,HIST1H2BD,ZFAND4,CDC37,KLC2,SERBP1,CASP8,SF3A1,UTP6,GAN,ITGB3,MLXIP,GAPVD1,HOXC4,ELOVL5,ASCL2,GATAD2B,CSTF1,RAP2B,PFN1,ERN1,MAPRE2,PPP2R1A,PRIM1,MYADM,TRUB2,NABP1,LRRC47,RNF125,SLC5A3,KIAA1210,RYK,ZYG11A,FBXO31,EP300,DNTTIP2,SLC36A2,SLC25A43,PPIL6,MTRNR2L8,SNAPC3,MRNIP,QDPR,CPE,TMPRSS6,CRKL,TRAF1,COPZ1,NR2F6,BCKDK,CHAC1,PEX13,PARP11,NUDT7,ENAH,ATG9A,PNMA2,PPP1R15B,MIGA2,TOR1AIP2,NUP210,MAPK6,ATL2,TMEM74B,C16ORF72,ZNF562,OTUD7B,MICA,CNOT6L,DNAJC24,ARHGEF39,TTLL11,SKI,MCTS1,FOXO6,PAK1IP1,PFAS,CHMP1B,RNF115,SDE2,SNAP25,EIF4EBP2,CAPZA1,ATG2A,SAMD10,CA8,POTEM,ZNF90,AGMAT,WARS,SUMF2,VEGFC,RORA,SFN,EXOSC2,HSPA8,BTG2,TRPM7,S100A16,UGDH,FOXJ3,REL,FUT1,SLC9A1,NUDT16,RAP1A,OSTM1,RTL8C,FOXL2NB,ICOSLG,FAHD1,ARFGEF2,LENG8,RPS6KA4,TBCCD1,AGBL5,TIMM29,MKNK2,KPNB1,WSB1,EVC,GLB1L3,CASZ1,ERGIC1,SLC29A1,USF3,DUSP7,IP6K1,KLHL11,CAPN1,SLC27A4,POTEG,GABPB2,TXNDC16,LPIN3,SMC2,CANT1,TBXA2R,SHE,LIMD1,ZCCHC8,RICTOR,SURF6,ABHD15,SOD2,ATXN3,TIPIN,MSX1,MSMO1,TRAPPC10,ALDH1B1,CPSF2,NTSR1,TMTC3,TTF2,PTK6,GPR107,MTA3,METTL15,PRDM1,INCENP,DDN,DNAJC28,PPP1R3E,ANP32B,ANKRD11,KLHDC10,CNOT6,TOMM40L,ZNF440,PLXNA3,GLG1,COX1,LYRM4,SH3BP5L,ASPH,AIP,ZDHHC20,MSANTD4,TMEM2,ULBP3,RPL27A,PDPK1,ZNF785,PRPF6,POU2F3,BVES,C17ORF75,ECE1,MAGI3,TIMM10B,DPM2,HOXA9,SERAC1,EHD4,FOXK1,NGFR,HNF4A,MICB,ANKRD42,RABAC1,TIGD5,RAB11B,TOX4,CRTAP,ATF6,ZFHX3,TFDP2,AVL9,XRCC2,GSR,C16ORF58,RHOBTB3,CCND2,PAPOLA,XKR4,ACADL,RAB1B,MGAT5B,STX1A,DNAJC10,ZBTB24,SPRYD4,BRCA1,KPNA1,PPP1R3D,RETREG2,BTD,CDK19,EPHB2,PRICKLE1,TBC1D19,KCTD20,FURIN,ADGRL1,ASXL3,CACNB1,CAV1,FBXO47,RHCG,CDC14B,PHF3,CREG2,KDM6B,ARHGDIA,CDK9,RGS17,ZNF543,TATDN3,KIAA1549,TXNDC5,SHISA2,FAM151B,TTC39A,ZNF329,SKIL,HPSE,TRIM65,ZDBF2,SEPHS1,SNX22,DDIT3,SHOC2,PNPLA2,PARS2,PNPLA3,TLN1,NECTIN1,TMEM151B,TRIM13,PHF19,RNF187,HAUS8,PHC2,GNG5,OSBPL10,PRKX,S1PR1,NDUFB11,MNT,TMEM164,SMTN,NFIC,NR1D2,RPL27,OLFML2A,KCTD2,HERPUD2,GPR173,HYOU1,ARHGAP18,ITGA2,TTLL12,SUSD1,MAP1B,WNK2,C11ORF54,UFM1,AGO3,TTLL9,ALDH6A1,HNRNPDL,AHR,LETM1,TGM2,KLHL15,ZNF99,ZNF791,DDX19B,STRIP2,TSPYL1,POC1A,PLEKHB2,UTP4,HMGXB4,CYP1B1,POU3F3,UBE2S,IER5,ZNF805,ATP8B3,PDCD10,LRRC20,CST9,TMCC2,SHROOM3,PTBP2,CENPN,TRAF3IP2,ZNF674,LANCL3,ATAT1,TMEM127,MYDGF,CCNB1,PTPN6,ADM,MINK1,MAK16,IFFO2,PTAFR,XRCC6,SYNJ2,ZNF286A,COL4A3BP,HACE1,CLDN4,NCOR2,ARL8B,NLK,CPM,GABPB1,SMTNL2,MOCS3,MYO18A,MPPE1,TNFRSF13C,KAT5,MFSD4A,LMNB2,PRR13,PRRG4,ZNF431,POLR2E,QSER1,ZNF250,H3F3B,MBD6,TMEM120B,SNRPD3,KIAA1671,AQP6,NDUFC2,SCD5,ZNF394,NDNF,RHOQ,SENP2,PHKG2,MBD3,ZKSCAN3,APAF1,CACNG8,RAB21,SCNM1,PHF12,BAX,NPR1,TIMELESS,TMEM184C,TNRC6C,ZNF678,ZXDB,ONECUT3,STK11,HERPUD1,LUC7L2,OTULIN,CHEK1,RANBP6,ZNF786,LRRC3C,FOXK2,BRI3BP,WAC,PGM2L1,PCCB,SRRD,EDEM3,KCNK3,COPA,TPGS1,ZBED9,USP35,VGLL3,C3ORF33,ID3,KHSRP,GPRC5C,CBX7,ZKSCAN1,SMAD9,TOMM40,SESN2,PCBD2,SNX1,QTRT2,SCARB1,PCK1,PDPN,LRTOMT,FAM117B,PDCL3,RAB3D,UQCR11,WNT9A,ZNF566,POLR3D,AMD1,WDR45B,TNFAIP8L1,RPS6KA5,STEAP2,CA5B,WASF2,ZC3H4,PLEKHG2,DYNC1LI2,GPRC5A,GSTCD,PAPLN,MCL1,POLR1E,SNRNP48,RPL37A,RELT,ARHGAP31,USP6NL,TMTC1,MTRNR2L10,DNLZ,RAP1B,DCAF12,CAMLG,ORC1,ARL6IP1,STMP1,SNX12,ITGAL,TCTE1,SERPING1,SNU13,RPP25,SIN3A,FUT2,NUCB2,QPCTL,PLEKHA1,SLC16A3,SINHCAF,UTP15,SGTB,BCL10,NCKIPSD,CDH2,PCNP,NANOS1,GEMIN4,TTLL1,HES6,IPPK,IREB2,ZNF83,TRAF3IP1,UNK,SSBP2,PRRT2,IQSEC3,ADM2,ARL8A,AAK1,ZNF611,CLMP,YY2,CDV3,DOCK7,RBPJ,ARF1,EFCAB14,NR1H2,CLPB,MLEC,TMEM145,PNPLA6,UHRF1BP1L,ZNF730,PTGR2,RNF4,CHRFAM7A,MXD1,TRAF7,TNPO3,PPM1F,KNSTRN,USP1,PMPCA,PINX1,SMAD5,SON,HSP90B1,BBS9,MOB3A,ZNF891,ZNF695,STARD3,ZNF134,DUSP4,CMPK1,TUB,MAP2K7,SRRM4,KNL1,RNF157,ISG20L2,PSMD11,B4GALT7,ADAMTS15,ZNF410,SFPQ,SLIT3,ZNF491,PTPA,RAB11FIP4,AP2M1,KLK2,GJC1,COL5A1,MSANTD3,THRA,PKNOX2,MAPKAPK5,ZNF445,HSPD1,POLR3K,INTS7,AASDHPPT,CAPN7,CASS4,TRIM66,ZNF783,SRSF7,ORC6,MMS22L,ANKRD52,DNAJA4,HPS4,ZNF682,MAPK1,SRM,FZR1,SLC7A1,RRM2,ABHD17B,SCUBE3,DYRK2,ZNF878,HSD17B12,TES,RHOF,ZNF280C,NOL11,PRR5-ARHGAP8,C1ORF174,TAGLN,EIF1AD,SSTR1,SLC27A1,ZNF664,MED29,AMER1,NOMO3,NRGN,FBRS,SLC29A4,TOLLIP,NBPF15,IFNAR2,HMGN2,QPCT,RAB7A,FBXO28,BMP2K,MTDH,SGSM2,TPCN2,SLC26A2,ACTR3B,FKBP8,ZNF638,FAM126B,MVK,SLC30A4,GFPT1,SOCS5,LNPK,LCOR,ATP6V1A,LUZP1,CDK4,RBM28,FAM83H,BCL2L1,LSM2,LGALS8,LONRF1,NDUFV3,SLC35B3,STK24,PTMS,PI4K2B,SPPL2A,UHMK1,MAN2A1,GLP2R,VPS35,SFMBT2,SIX4,TRMT2B,STAG2,RNF121,PMAIP1,WDR81,PTGES3L,GPATCH3,PDZD8,CCND1,METTL8,LAMTOR4,RSF1,PEX26,IGSF8,RAPH1,BLOC1S3,MAZ,CDKN1A,ZNF800,FBXW2,UQCRQ,RAB36,RAB2B,ANKRD13B,WNT7B,BBC3,RNF24,GOLGA3,FAM199X,ZNF667,MSL2,ZNF70,SPEM1,PLAC8,CYCS,ACBD5,MDM2,PRMT7,TGFBR2,PEG10,GTF3C4,TOB1,SETD9,RGP1,SLC35A2,KMT2D,NOVA2,GTF3C1,ZNF669,NLRC3,ARL5A,ZNF215,EBNA1BP2,SSR3,PLCD3,BUD23,WNK1,RBM22,SLC35E1,PLXNA1,SLC2A4RG,ARPC3,ZCCHC24,OSBPL2,ANKRD13A,RNASEH2B,RARA,UBL4A,GINM1,GPBP1,XBP1,EBI3,OTUD4,SSTR3,ELFN2,KLHL36,DEPDC1,DHDDS,GMPR,MARVELD2,STX7,KIAA0408,DVL3,MYLIP,ZNF681,PSAT1,FAM9C,ZNF641,MRI1,C15ORF38-AP3S2,SENP1,SP8,RPL23,ZNF124,RAB22A,ZNF610,CARM1,ABCF3,PPIE,TIGAR,FBXL18,DESI1,ZNF560,DIP2A,CCDC120,OGG1,FBLIM1,MOCOS,YWHAZ,KLF2,NDEL1,RPRD2,ZNF555,ZFP69B,RSRC1,UBN2,FAM189B,OGFRL1,N4BP1,CASTOR2,KANSL1,WWC2,TRAF6,VAV3,IL17RB,EIF4EBP1,ZNF747,PPM1K,ACAP2,INAFM1,PPFIA3,RNF216,IRGQ,PDE7A,SCRIB,NF2,PTGES2,NIP7,THOC5,RPL35A,TMEM97,ZNF846,PLXND1,DFFB,PITPNA,MEX3A,GALNT3,RUNX1,ADRM1,DSN1,GTF2B,PCTP,TCEA3,SLC25A45,PSMG4,DTX3L,MAT2A,PTMA,S1PR3,KYAT3,HOXB13,CCDC113,WT1,ACO1,RAB33B,SLC35F6,ZADH2,FN3KRP,RADIL,SENP5,CAMK2A,KLHL26,VSTM5,DSEL,ZNF17,SLC38A7,SSU72,ZBTB21,ZNF623,HJURP,DTWD2,CD44,SCD,ADIPOQ,IKZF3,TSPAN31,OTUD5,ATP1A1,TM6SF2,IRAK2,PHLDA1,DTD2,PRR12,ACOX1,IPMK,HEYL,TBC1D24,DUSP28,CHST6,SOAT1,RGMA,MLF2,HHIP,KDELR1,SALL4,ENTPD7,SIPA1,SRCIN1,REEP3,FGF19,GGA2,COPS7B,E2F7,LRFN1,SLC33A1,MARK2,PCDH19,ZNF468,BAG5,CHST1,NFAT5,RNF6,LRRC27,AGPAT4,MSI1,ZNF100,SUMO2,PPFIBP1,TPBG,MAD2L1,CYP51A1,HS3ST1,POFUT2,HSD3B7,NAV2,TNRC6B,IMP4,GNG4,BCL2L11,SNRPD1,GSPT1,GPC4,ATP2A3,SLC30A5,PPP1R12B,LZIC,TSC22D2,BICDL1,TTC21B,ZNF138,B3GAT2,SYNGR2,CFAP65,CMSS1,NT5DC3,SFT2D2,XPNPEP3,EVI5,INSIG1,UBN1,SLC25A16,ZNF277,LOXL2,TMEM254,CAPZA2,FAM131B,ETF1,ZBTB8B,RAD51
TF	Factor: E2F-1:Elk-1; motif: SGCGCSNNAMCGGAAGT	TF:M08205	3.11312e-24	23.5068	14733	2111	1758	19958	RHOA,SEC63,EZH2,NME1-NME2,PLEKHA6,SPAST,PSMD9,AKIRIN1,CKS2,HOMEZ,PLEKHA3,THAP5,GSTO2,UBALD2,FBXW8,SLPI,MCRIP1,TIRAP,ZNF503,CTNS,ZNF280B,TIFA,YY1,MGMT,PURB,CEP97,ZNF726,SIKE1,ASS1,MAP3K5,CDKN1B,SSH3,ANKMY1,C11ORF58,KLLN,TUBGCP5,TMED10,SLC41A2,C1ORF50,CAD,MRM3,NRIP3,SART3,ZNFX1,ADGRB2,NRBP1,BMPR1A,DIRAS1,SPATA5,YPEL1,TP53INP1,MED16,RER1,MTMR12,LCLAT1,PIM3,PDGFRA,KCNA5,AGTPBP1,SLC11A2,TFCP2L1,SUSD6,GXYLT2,LONRF2,TMBIM4,RASA4,DPYSL5,LHPP,ATM,C20ORF96,KIF5B,KLHL21,ZNF460,RALY,SNX9,ZNF557,ZMAT3,RNF20,CAPZB,AMOTL2,GPAT4,NUMBL,LIX1L,UGGT1,EIF2AK2,ASXL1,CAPN15,PACS2,RABGEF1,CHORDC1,AKT1S1,BORCS5,SEPT7,RAB5C,MMP15,GRSF1,GRWD1,CLN8,CFL1,TRIR,NDUFB5,FAXC,ZNF740,ZNF844,TAF8,IRAK3,MTRF1L,CARNMT1,CRY2,DR1,NCMAP,A1BG,ARL10,BOLA1,ZDHHC24,STK35,TNNI1,SLC1A5,LIMA1,PTPRJ,GOSR1,BROX,ZNF716,ASB6,SOCS6,EIF4H,FYTTD1,CBX6,ZMYM1,PARD3,IBTK,PRY,EIF5A,MAPK4,ZSWIM9,FAM118A,GNPTG,LDHB,AKIP1,ARHGEF2,ESF1,SUSD5,ZNF48,RPL7L1,SMS,CRIPT,YES1,MYBL2,DAD1,TNPO1,PDF,ISL2,MRTO4,ZNF141,AKT3,ZNF749,FAM83F,DCTN6,B3GALNT2,FUS,TBC1D15,TUBB2A,TGS1,TGFBI,RPL10A,HEY2,VAT1,DHODH,SH3BP2,RRP36,MPLKIP,ZNF107,RNF168,ZNF480,GNB1L,ZNF772,PPP1R13B,SRSF1,ZNF75A,ARHGAP11A,LRIG1,WHAMM,SLC16A5,ZNF284,DLGAP3,CLCN5,NUDT9,DYRK1B,LRIG2,ATP6V1B1,RFT1,SSR1,BTF3L4,SHMT1,TTC39B,APEX1,CHPF2,RHPN2,INTS13,GNE,ELP2,TMEM11,MYOM2,NUS1,PDE7B,HACD2,ING1,ALG9,GGCX,HLA-B,ITPRIPL2,GK5,PLAGL2,LRIG3,FBXO48,SUMO1,CD300LG,HAP1,EBAG9,AGPAT5,BMP3,SOWAHA,HBS1L,PHYHIP,PAPSS2,CREBRF,MRPL49,TANGO2,MPZL1,NDRG3,ZNF589,MIGA1,COTL1,ERGIC2,UBR3,CDC42EP4,TMEM170A,VHLL,MCMDC2,RBM12B,FSIP2,CKAP2L,RPS9,RPL12,DFFA,KDM5B,ABI2,SAR1B,SCAI,SLC5A5,FZD7,AGTRAP,RIF1,GAPDH,RAB11FIP1,ARSK,SLC9A7,EXOC8,PDP2,SLC35A3,KIAA1755,HOXD10,ADA2,FKTN,GPR132,PLLP,DISC1,PLEKHG3,FOXP4,KPNA3,WDR12,POLE,STYX,TLCD2,SLITRK5,RRAD,MACROD2,PEAK1,SEC14L5,PGAM4,CELF5,SLC2A6,ZBTB44,NACC1,EFNB1,TMCO1,ANKRD40,GJD2,HIST1H2BN,PGAM5,AVPR1A,FUT11,PLCE1,ERCC1,GAS1,ARSA,SLC25A36,MRPL12,EMC1,SLC1A2,IRAK4,ELOVL6,SC5D,ZNF665,UTP11,FAM234B,FOLR1,ZKSCAN8,NBEA,ZNF264,RAP2A,SCN2B,ANKRD45,RBM43,NT5C,SREBF2,RDH10,MAFK,ME2,NUP50,SLC30A6,RRAGC,SLC2A5,TESMIN,RBM8A,CLSPN,RETSAT,TYRO3,ZNF451,AEN,NOL10,SETD7,TP53,AS3MT,TPPP,ACTR1A,CLSTN1,ZNF136,KIF3A,EIF3L,ZNF43,EIF4A3,TIAL1,ZNF770,GCNT4,FADS6,MLLT1,ENPP1,SLFN12L,HOOK3,QSOX1,TET3,PDK3,LIN9,GNAI3,TMEM65,CDK16,FEM1A,SRD5A1,RGS6,ARL5B,CREBL2,TRIM44,CORO7,CCNF,RAPGEF6,RETREG3,SMU1,CDH7,CYP20A1,NINJ1,GTF2E2,SMUG1,ZNF652,RAB19,GIPC1,SEH1L,SNX27,THAP1,DPH2,PPM1L,FBXO40,C8ORF82,MORC4,REXO2,EEF2K,NFIX,CTDNEP1,CIAPIN1,CNNM3,RAPGEF1,KLHL23,CNOT1,DNAJC8,MPHOSPH8,TOB2,DDX52,WDR13,PRKD1,ZFP36L1,ULK2,KCNA6,RBM23,MORN4,RREB1,RNF111,PLD6,TRIP11,TMED4,AGO2,VHL,NBL1,DDX3X,SLC12A7,NOL9,EHD3,ZC3H8,IGFBP4,TIMM8A,NKX6-2,KLF10,AFF3,ZNF766,CYB561,DNAH9,CGNL1,INO80E,YIPF2,NMUR1,RHNO1,CYTH2,ZMIZ2,NLGN2,UST,SAR1A,TOR1AIP1,CCT4,MED28,PVR,CD3D,TEF,SLC44A1,NUDCD3,PGPEP1,LRRTM4,PIGW,SSTR2,TACO1,CHRDL1,PLCG2,NDUFS5,SFRP1,QSOX2,KIFC1,CDR2L,PDE4C,ZNF347,PTPRE,TSHZ1,NDUFA7,RBM48,NUFIP2,STRN4,INO80D,HES7,VANGL2,IKBKG,SLC24A4,GADL1,RGS9BP,RPLP1,ATXN7L3,SASH1,ZBTB37,NUP85,SIT1,ALG1,ZNF85,GTF2A1,CDKN2AIPNL,TBC1D25,NPTXR,SLC35G1,PRR23A,FBXO17,RHBDD1,SIX3,ESCO2,ZNF101,ZNF704,ZNF529,FBXO45,TUFT1,NDUFA5,HMX3,ZNF790,POLR2J3,PPP1R9B,RAB5B,SEC31A,WIZ,BCL6,WDR5,VPS37C,YWHAH,SERPINB9,ZBTB45,SLC15A1,TRAPPC2B,EPB41L3,GTPBP2,BPTF,ZNF573,DNMBP,RRP7A,ZNF490,RILPL1,SLC25A53,CRLF3,LPXN,TSKU,USP22,CLCC1,SP140L,MCF2L2,ZNF33A,SYT15,ITGA11,ABCF1,S1PR2,MATN3,ZNF675,ZNF324B,CBY3,CSNK1A1,GPS1,CTDSP2,MYH14,PPARGC1B,CEP104,UBE2G1,SMARCA5,GATAD2A,FDX1,API5,ZBTB8A,ZNF234,MFHAS1,GPR37L1,ZNF701,FSCN1,HLA-A,AP1S3,TRAPPC2,OCIAD2,RPL13A,HAUS3,CBS,TRMU,TMEM109,ACOT2,SREBF1,RPL28,SPRY4,NOTO,IMPACT,SAMD14,TIMM50,BTBD9,C3ORF70,CES2,NCBP3,UBXN2A,STXBP5L,SOGA3,DDIT4,GLUL,UBE2D4,ACAA2,PPTC7,GTF3C6,ISM1,RPL18A,YPEL2,GM2A,SLC25A34,XIAP,ZNF703,PARP2,SHOX,GLTP,PATJ,MED7,LLGL1,MIA3,ELL,PER2,TMEM41B,POLA2,FAM217B,AK2,GDE1,SCAMP4,MRPS30,TCTN2,DCP1A,RGL2,MAK,GCFC2,CHST12,TMPPE,CBX2,LAMC3,UNC93B1,RPS19,COL13A1,PADI2,TP53RK,STOML1,OIP5,LONRF3,C11ORF98,MMAB,OPA3,HSBP1,ITGA3,TMEM251,STRADB,SYNCRIP,CDCP1,OGDH,MAVS,ID4,SUGT1,SCO1,PELP1,HECTD3,SLC10A6,SH2B3,ZC3H6,GRK2,UBXN2B,CCSER2,RASD1,NEUROD2,NUDT19,FAM234A,RNF11,C6ORF141,CBX3,CHAF1B,KRT8,KIFC3,LASP1,TMEM19,KIF1B,SLC47A1,GEN1,BLOC1S2,ZNF292,RAB4A,TRAPPC6B,PPM1D,KIAA1328,EN1,MAPK1IP1L,RPLP2,STK4,VPS53,PHC1,STX1B,CRISPLD2,NPLOC4,BRCC3,ZWINT,KMT5A,RPS15A,TTL,MOB1B,MCM8,CLCN6,BICD2,WDR75,EREG,PXDC1,RABGAP1L,FSTL1,GATA6,ZNF254,SERTAD1,LINGO3,EID2B,ZNF585B,YTHDF1,MYH9,CDC73,CCL16,MTMR10,PAICS,ARHGAP1,ABCB7,EIF5A2,ZCCHC3,AP3S2,EIF2S3,FTSJ3,SATB1,PGAM1,PTRH2,AHDC1,METTL2B,ATP11A,KIF1C,AKAP5,MEI1,ZNF548,CD200R1,FOSL2,ATL3,IPP,ETV6,PIP4P2,LRCH3,PPP2R1B,TMPRSS12,BCL9L,TTYH3,CCS,NAT9,GSK3B,SYNGR1,KIF21A,ALDH9A1,UNKL,SH3BP1,LHFPL3,PFKFB3,SSH2,PTCD3,PAPOLG,FLOT2,ORAI2,TVP23C,ZNF713,UBFD1,EZH1,PHF20,ARL5C,ABHD5,PPP2R5D,ZBTB34,TPMT,ZNF584,ACTR3C,ADAM17,SHB,PHAX,KLF8,FOXP1,FRAT2,IBA57,PLEKHH1,TMEM216,YME1L1,HIST1H2BD,ZFAND4,CDC37,KLC2,FPR1,SERBP1,CASP8,SF3A1,UTP6,GAN,TMEM209,ITGB3,MLXIP,TAF11,GAPVD1,HOXC4,ELOVL5,ASCL2,GATAD2B,CSTF1,RAP2B,PFN1,ERN1,MAPRE2,PPP2R1A,PRIM1,MYADM,TRUB2,NABP1,LRRC47,RFLNB,RNF125,SLC5A3,JUN,RYK,ZYG11A,FBXO31,EP300,DDX19A,DNTTIP2,SLC25A43,PPIL6,SNAPC3,MRNIP,QDPR,CPE,TMPRSS6,TCF23,CRKL,TRAF1,SREK1,NR2F6,CHAC1,PEX13,PARP11,ENAH,ATG9A,PNMA2,PPP1R15B,MIGA2,NUP210,MAPK6,ATL2,TMEM74B,C16ORF72,ZNF562,OTUD7B,RPL24,MICA,CNOT6L,DNAJC24,ARHGEF39,MTPAP,TTLL11,SKI,MCTS1,FOXO6,PAK1IP1,PFAS,RNF115,SDE2,SNAP25,EIF4EBP2,VWA7,CAPZA1,ATG2A,SAMD10,DAGLA,CA8,POTEM,ZNF90,AGMAT,WARS,SUMF2,VEGFC,RORA,EXOSC2,HSPA8,BTG2,TRPM7,UGDH,FOXJ3,REL,FUT1,SLC9A1,NUDT16,RAP1A,OSTM1,FOXL2NB,ICOSLG,ZNF442,FAHD1,ARFGEF2,LENG8,RPS6KA4,RTL8A,TBCCD1,MRGPRF,TIMM29,MKNK2,KPNB1,WSB1,EVC,GLB1L3,CASZ1,ERGIC1,SLC29A1,USF3,DUSP7,KLHL11,CAPN1,SLC27A4,POTEG,GABPB2,TXNDC16,SMC2,CANT1,TBXA2R,NARF,LIMD1,CSTF2,ZCCHC8,RICTOR,SURF6,ABHD15,SOD2,ATXN3,MSX1,MSMO1,TRAPPC10,ALDH1B1,CPSF2,CREBZF,NTSR1,TMTC3,TTF2,GPR107,MTA3,PRDM1,GPR75,DDN,DNAJC28,PPP1R3E,UBE2H,ANP32B,ANKRD11,KLHDC10,ABCG8,CNOT6,ZNF440,PLXNA3,GLG1,LYRM4,SH3BP5L,TRMT5,NEK9,ASPH,AIP,ZDHHC20,NOP14,MSANTD4,TMEM2,ULBP3,RPL27A,PDPK1,ZNF785,PRPF6,MRPS16,KRT80,POU2F3,BVES,C17ORF75,MAGI3,TIMM10B,DPM2,HOXA9,SERAC1,EHD4,FOXK1,NGFR,HNF4A,MICB,RABAC1,TIGD5,RAB11B,TOX4,CRTAP,PKM,MTF1,ATF6,ZFHX3,TFDP2,AVL9,XRCC2,GSR,RPF2,C16ORF58,RHOBTB3,CCND2,PAPOLA,MED24,XKR4,ACADL,ADAR,RAB1B,MGAT5B,SPATA2,STX1A,DNAJC10,ZBTB24,SPRYD4,BRCA1,KPNA1,PPP1R3D,RETREG2,BTD,CDK19,EPHB2,PRICKLE1,ARHGAP39,TBC1D19,KCTD20,FURIN,ADGRL1,ASXL3,CACNB1,FBXO47,CDC14B,PHF3,CREG2,FAM83B,KDM6B,ARHGDIA,CDK9,RGS17,ZNF543,TATDN3,KIAA1549,TXNDC5,SHISA2,FAM151B,ERCC6L2,TTC39A,ZNF329,SKIL,TRIM65,ZDBF2,SEPHS1,MMP13,SNX22,DDIT3,SHOC2,PNPLA2,PARS2,TACR3,PNPLA3,NECTIN1,TMEM151B,TRIM13,PHF19,RNF187,HAUS8,ZNF594,PHC2,GNG5,PRKX,NDUFB11,MNT,TMEM164,NFIC,ZNF331,NR1D2,DUSP19,TMEM154,RPL27,OLFML2A,KCTD2,HERPUD2,GPR173,HYOU1,ITGA2,TTLL12,SUSD1,MAP1B,WNK2,C11ORF54,UFM1,AGO3,TTLL9,ALDH6A1,HNRNPDL,NUP43,AHR,LETM1,HDHD2,KLHL15,ZNF99,ZNF791,DDX19B,STRIP2,SLC31A1,POC1A,PLEKHB2,UTP4,CYP1B1,POU3F3,UBE2S,IER5,ZNF805,ATP8B3,PDCD10,RPS21,LRRC20,TMCC2,PTBP2,CENPN,TRAF3IP2,LANCL3,ATAT1,TMEM127,MYDGF,CCNB1,PTPN6,ADM,MINK1,MAK16,IFFO2,PTAFR,XRCC6,TOMM20,CRCP,SYNJ2,DCTN5,ZNF286A,COL4A3BP,PRY2,ARL8B,PDE12,NLK,CPM,FAM177A1,GABPB1,ALG14,SMTNL2,MOCS3,MYO18A,TMPRSS4,MPPE1,TNFRSF13C,KAT5,MFSD4A,LMNB2,PRR13,PRRG4,ZNF431,POLR2E,QSER1,ZNF250,H3F3B,NAV1,MBD6,TMEM120B,SNRPD3,KIAA1671,AQP6,SCD5,ZNF394,NDNF,RHOQ,SENP2,PHKG2,MBD3,APAF1,SIGLEC9,NUP155,CACNG8,RAB21,SCNM1,PHF12,WWTR1,BAX,NPR1,TIMELESS,TMEM184C,TNRC6C,ZXDB,ONECUT3,STK11,HERPUD1,LUC7L2,OTULIN,ZNF417,CHEK1,RANBP6,ZNF786,LRRC3C,FOXK2,BRI3BP,WAC,PGM2L1,RPS26,RACGAP1,PCCB,SRRD,EDEM3,KCNK3,COPA,TPGS1,ZBED9,VGLL3,C3ORF33,ALDOA,ID3,KHSRP,GPRC5C,CBX7,ZKSCAN1,ZNF732,SMAD9,TOMM40,SESN2,PCBD2,NOA1,SCARB1,PDPN,LRTOMT,FAM117B,PDCL3,MUC3A,UQCR11,WNT9A,POLR3D,APOOL,AMD1,WDR45B,TNFAIP8L1,RPS6KA5,CA5B,WASF2,ZC3H4,PLEKHG2,TAF13,DYNC1LI2,GSTCD,PAPLN,SLC19A3,MCL1,CNBP,POLR1E,SNRNP48,ENTPD1,RPL37A,RELT,ARHGAP31,USP6NL,TMTC1,MTRNR2L10,DNLZ,RAP1B,DCAF12,CAMLG,ORC1,ARL6IP1,STMP1,SNX12,TCTE1,MXRA7,ZSCAN22,SERPING1,SNX19,RPP25,SIN3A,FUT2,MINDY1,NUCB2,QPCTL,PLEKHA1,SLC16A3,SINHCAF,NUDT3,UTP15,SGTB,BCL10,NCKIPSD,CDH2,DARS2,SMIM9,PCNP,NANOS1,GEMIN4,TTLL1,HES6,IPPK,IREB2,ZNF83,TRAF3IP1,UNK,YTHDF3,SSBP2,EPG5,PRRT2,IQSEC3,ADM2,ARL8A,AAK1,ZNF611,CLMP,YY2,CDV3,DOCK7,RBPJ,ARF1,EFCAB14,DHX40,NR1H2,CLPB,MLEC,TMEM145,PNPLA6,UHRF1BP1L,ZNF730,PTGR2,DNA2,RNF4,CHRFAM7A,MXD1,ARSJ,TRAF7,TNPO3,PHB2,PPM1F,GPKOW,KNSTRN,BPNT1,USP1,PMPCA,PINX1,SMAD5,SON,ZNF81,HSP90B1,BBS9,MOB3A,ZNF891,STARD3,ZNF134,MPV17L,DUSP4,CMPK1,TUB,MAP2K7,ABCC5,SRRM4,RNF157,PDE6B,ISG20L2,TERF1,PSMD11,B4GALT7,ADAMTS15,ZNF581,ZNF410,SFPQ,SLIT3,PSMC4,ZNF491,GP5,PTPA,RAB11FIP4,KLK2,TBRG1,GJC1,COL5A1,MSANTD3,PKNOX2,MAPKAPK5,ZNF445,HSPD1,POLR3K,SLFN13,INTS7,AASDHPPT,CAPN7,TRIM66,ZNF783,KCNN3,ALG10B,ORC6,ZNF500,MMS22L,ANKRD52,DNAJA4,HPS4,ZNF682,MAPK1,SRM,FZR1,SLC7A1,RRM2,ABHD17B,SCUBE3,DYRK2,ZNF878,HIST1H2AH,HSD17B12,TES,RHOF,ZNF280C,NOL11,PRR5-ARHGAP8,C1ORF174,TAGLN,MYO5C,EIF1AD,SLC27A1,ZNF664,MED29,AMER1,NOMO3,NRGN,FBRS,SLC29A4,TOLLIP,NBPF15,IFNAR2,HASPIN,RWDD1,HMGN2,QPCT,NPC1L1,NSA2,SERP1,RAB7A,FBXO28,BMP2K,SGSM2,SLC28A2,GTPBP10,TPCN2,SLC26A2,CCDC117,ACTR3B,FKBP8,ZNF638,MVK,COX18,SLC30A4,GFPT1,SOCS5,LCOR,AQR,ATP6V1A,LUZP1,CDK4,RBM28,ARID1A,FAM83H,BCL2L1,LSM2,LGALS8,LONRF1,SPNS3,SLC35B3,STK24,PTMS,PI4K2B,SPPL2A,MAN2A1,VPS35,SFMBT2,STAG2,HEXA,RNF121,WDR81,PTGES3L,PRIM2,PDZD8,CCND1,EXOSC6,METTL8,LAMTOR4,TMEM59,RSF1,PEX26,IGSF8,RAPH1,LRRC8A,BLOC1S3,BBS5,MAZ,CDKN1A,ZNF800,FBXW2,UQCRQ,RAB36,RAB2B,COX6B1,WNT7B,BBC3,RNF24,GOLGA3,FAM199X,ZNF667,MSL2,ZNF70,SPEM1,TRIM72,PLAC8,CYCS,ACBD5,AGAP9,MDM2,PRMT7,SPEF1,TGFBR2,PEG10,GTF3C4,SETD9,RGP1,ZNF708,SLC35A2,KMT2D,NOVA2,GTF3C1,ZNF669,NLRC3,CDKAL1,ARL5A,ZNF215,EBNA1BP2,SSR3,PLCD3,BUD23,WNK1,RBM22,SLC35E1,PLXNA1,SLC2A4RG,ARPC3,ZCCHC24,OSBPL2,RNASEH2B,RARA,GINM1,GPBP1,XBP1,EBI3,OTUD4,SSTR3,ELFN2,KLHL36,DEPDC1,DHDDS,GMPR,MARVELD2,STX7,DVL3,MYLIP,ZNF681,PSAT1,SHMT2,ZNF641,MRI1,C15ORF38-AP3S2,SENP1,SP8,RPL23,ZNF124,RAB22A,ZNF610,CARM1,ABCF3,ANGPT4,PPIE,TIGAR,FBXL18,DESI1,ZNF560,TNRC6A,DIP2A,CCDC120,OGG1,FBLIM1,MOCOS,YWHAZ,SZT2,KLF2,NDEL1,RPRD2,ZNF555,ZFP69B,RSRC1,ANKFY1,UBN2,DNAH17,DMKN,C6ORF89,OGFRL1,RPL37,N4BP1,CASTOR2,KANSL1,WWC2,TRAF6,IL17RB,EIF4EBP1,ZNF747,RPS27A,PPM1K,ACAP2,INAFM1,GCDH,DAO,PPFIA3,RNF216,PDE7A,PIK3CG,SCRIB,NF2,PTGES2,NIP7,THOC5,RPL35A,PSME3,TMEM97,ZNF846,PLXND1,DFFB,PITPNA,MEX3A,GALNT3,RUNX1,ADRM1,MANSC1,DSN1,GTF2B,PCTP,TCEA3,SLC25A45,PSMG4,MAT2A,PTMA,KYAT3,PAFAH2,HOXB13,SYTL3,CCDC113,WT1,IRAK1BP1,SIGLEC14,ACO1,RAB33B,SLC35F6,ZADH2,FN3KRP,RADIL,SENP5,KLHL26,VSTM5,UBLCP1,DSEL,ZNF17,SLC38A7,TMEM239,SSU72,ZBTB21,TNS4,E2F6,ZNF623,HJURP,DTWD2,CD44,SCD,CCDC90B,ADIPOQ,ZNF583,IKZF3,TAF7,CCDC77,TSPAN31,OTUD5,ATP1A1,IRAK2,PHLDA1,DTD2,PRR12,ACOX1,ACBD7,IPMK,HEYL,PANK1,TBC1D24,DUSP28,KLHL20,DNAL1,CHST6,SOAT1,RGMA,MLF2,TMPRSS5,HHIP,KDELR1,SALL4,ENTPD7,SIPA1,SRCIN1,NUP35,REEP3,FGF19,PDE4DIP,GGA2,COPS7B,E2F7,LRFN1,SLC33A1,MARK2,PCDH19,ZNF468,BAG5,CHST1,NFAT5,RNF6,ZNF317,VPS52,LRRC27,AGPAT4,MSI1,BTLA,SUMO2,ANP32E,TPBG,MAD2L1,CYP51A1,HS3ST1,POFUT2,HSD3B7,NAV2,TNRC6B,OSMR,TSPYL4,IMP4,BCL2L11,GSPT1,LSG1,GPC4,ATP2A3,SLC30A5,VMP1,PPP1R12B,TSC22D2,BICDL1,TTC21B,ZNF138,B3GAT2,SYNGR2,UBC,CMSS1,NT5DC3,SFT2D2,KBTBD12,XPNPEP3,EVI5,INSIG1,UBN1,TMEM167A,SLC25A16,LOXL2,TMEM254,CAPZA2,FAM131B,ETF1,TRMO,ZBTB8B,RAD51
TF	Factor: IRX-1; motif: NACRYNNNNNNNNRYGNN	TF:M11018	9.7012e-24	23.0132	17241	2111	1972	19958	RHOA,SEC63,TGFBR3L,EZH2,SACS,NME1-NME2,PLEKHA6,SPAST,PSMD9,AKIRIN1,CKS2,HOMEZ,PLEKHA3,THAP5,GSTO2,UBALD2,FBXW8,MCRIP1,CD59,TIRAP,ZNF503,CTNS,ZNF280B,TIFA,YY1,MGMT,PURB,CEP97,ZNF726,SIKE1,ASS1,MAP3K5,CDKN1B,SSH3,ANKMY1,C11ORF58,KLLN,TUBGCP5,TMED10,SLC41A2,C1ORF50,CAD,MRM3,NRIP3,SART3,ZNFX1,ADGRB2,NRBP1,BMPR1A,DIRAS1,SPATA5,YPEL1,TP53INP1,UPK3BL1,MED16,F2RL2,TTC9C,RER1,MTMR12,LCLAT1,NPY4R,PIM3,PDGFRA,KCNA5,AGTPBP1,ZNF835,SLC11A2,TFCP2L1,SRPX2,SUSD6,ZNF157,GXYLT2,TEDDM1,LONRF2,TMBIM4,RASA4,TCN2,ZNF607,DPYSL5,LHPP,ATP2B1,ATM,C20ORF96,KIF5B,KLHL21,ZNF460,RALY,SNX9,ZNF557,ZMAT3,RNF20,CAPZB,AMOTL2,GPAT4,NUMBL,LIX1L,UGGT1,EIF2AK2,ASXL1,CAPN15,PACS2,RABGEF1,CHORDC1,NFATC3,SNX11,AKT1S1,BORCS5,SEPT7,ZBTB7B,RAB5C,MMP15,GRSF1,GRWD1,COL27A1,CLN8,CFL1,TRIR,NDUFB5,FAXC,TBC1D13,ZNF740,ZNF844,TAF8,IRAK3,MTRF1L,CARNMT1,CRY2,DR1,A1BG,ARL10,BOLA1,ZDHHC24,STK35,SLC1A5,LIMA1,PTPRJ,GOSR1,BROX,ZNF716,ASB6,EIF4H,FYTTD1,CBX6,ZMYM1,PARD3,IBTK,PRY,EIF5A,MAPK4,ZSWIM9,FAM118A,GNPTG,LDHB,AKIP1,UBD,ARHGEF2,ESF1,SUSD5,ZNF48,RPL7L1,SMS,CRIPT,YES1,MYBL2,CD55,DAD1,TNPO1,PDF,ISL2,MRTO4,ZNF141,AKT3,BTNL3,NLRP9,ZNF749,FAM83F,DCTN6,B3GALNT2,FUS,TBC1D15,BICRAL,ZNF608,TUBB2A,UMPS,TGS1,TGFBI,RPL10A,HEY2,VAT1,DHODH,SH3BP2,RRP36,MPLKIP,ZNF107,RNF168,ZNF480,GNB1L,ZNF772,PPP1R13B,SRSF1,ZNF75A,ARHGAP11A,LRIG1,WHAMM,SLC16A5,ZNF284,DLGAP3,CLCN5,NUDT9,DYRK1B,LRIG2,ATP6V1B1,RFT1,SSR1,KCNJ6,BTF3L4,SHMT1,TTC39B,APEX1,CHPF2,RHPN2,INTS13,GNE,ELP2,TMEM11,MYOM2,NUS1,PDE7B,HACD2,ING1,ALG9,GGCX,HLA-B,ITPRIPL2,GK5,PLAGL2,TJP3,LRIG3,FBXO48,SUMO1,CD300LG,HAP1,EBAG9,JMJD1C,GREB1,AGPAT5,BMP3,SOWAHA,HBS1L,PHYHIP,PAPSS2,CREBRF,MRPL49,TANGO2,MPZL1,NDRG3,ZNF589,MIGA1,COTL1,MPZL3,ERGIC2,UBR3,CDC42EP4,TMEM170A,VHLL,MCMDC2,RBM12B,ZSCAN29,FSIP2,CKAP2L,CYP2W1,RPS9,RPL12,DFFA,TUBB,KDM5B,ABI2,SAR1B,SCAI,SLC5A5,FZD7,AGTRAP,RIF1,GAPDH,RAB11FIP1,ARSK,SLC9A7,EXOC8,PDP2,SLC35A3,KIAA1755,HOXC8,HOXD10,ZDHHC18,FKTN,GPR132,PLLP,DISC1,PLEKHG3,CCNG1,MSN,PON1,FOXP4,KPNA3,WDR12,POLE,OR7D2,STYX,FDXACB1,TLCD2,SLITRK5,RRAD,MACROD2,PEAK1,SEC14L5,PGAM4,CELF5,KIAA0513,SLC2A6,ZBTB44,ZNF688,NACC1,EFNB1,TMCO1,ANKRD40,GJD2,HIST1H2BN,APOBEC3F,PGAM5,AVPR1A,FUT11,PLCE1,ERCC1,GAS1,ARSA,SLC25A36,MRPL12,EMC1,SLC1A2,IRAK4,MUC20,ELOVL6,SC5D,UTP11,FAM234B,ZKSCAN8,NBEA,ZNF264,RAP2A,KLHDC8A,ANKRD45,RBM43,NT5C,SREBF2,RDH10,MAFK,UBE2B,ME2,ZNF860,NUP50,SAMD9L,SLC30A6,RRAGC,SLC2A5,TESMIN,FOXN3,RBM8A,CLSPN,RETSAT,TYRO3,ZNF451,AEN,NOL10,SETD7,TP53,AS3MT,TPPP,ACTR1A,CLSTN1,ZNF136,HLA-C,KIF3A,EIF3L,ZNF43,EIF4A3,TIAL1,TERF2,ZNF770,GCNT4,FADS6,MLLT1,EEF2,ENPP1,SLFN12L,HOOK3,QSOX1,TET3,PDK3,LIN9,GNAI3,TMEM65,TK1,RPP30,CDK16,FEM1A,SRD5A1,RGS6,ARL5B,CREBL2,TRIM44,CORO7,CCNF,RAPGEF6,RETREG3,SMU1,CDH7,CYP20A1,NINJ1,PGBD4,GTF2E2,ZNF652,RAB19,GIPC1,SEH1L,SNX27,THAP1,DPH2,PPM1L,FBXO40,C8ORF82,MORC4,REXO2,EEF2K,NFIX,CTDNEP1,CIAPIN1,CNNM3,RAPGEF1,KLHL23,CNOT1,DNAJC8,MPHOSPH8,TOB2,DDX52,CALR,WDR13,PRKD1,ZFP36L1,ULK2,KCNA6,MYLK3,RBM23,MORN4,RREB1,NKRF,RNF111,PLD6,TRIP11,TMED4,AGO2,NUCB1,VHL,NBL1,DDX3X,SLC12A7,NOL9,EHD3,ZC3H8,IGFBP4,TIMM8A,NKX6-2,KLF10,AFF3,ZNF766,CYB561,RAB40A,DNAH9,CGNL1,INO80E,ANAPC7,YIPF2,NMUR1,RHNO1,CYTH2,PAQR5,ZMIZ2,NLGN2,CCL22,UST,SAR1A,TOR1AIP1,CCT4,MED28,PVR,TEF,SLC44A1,NUDCD3,PGPEP1,LRRTM4,PIGW,SSTR2,TACO1,CHRDL1,PLCG2,NDUFS5,SFRP1,QSOX2,KIFC1,CDR2L,PDE4C,ZNF347,TSHZ1,NDUFA7,RBM48,NUFIP2,STRN4,INO80D,HES7,CCDC80,VANGL2,IKBKG,SLC24A4,GADL1,RGS9BP,CACNB2,RPLP1,ATXN7L3,SASH1,ZBTB37,NUP85,ALG1,ZNF85,GTF2A1,DAND5,CDKN2AIPNL,PCDHB11,TBC1D25,NPTXR,SLC35G1,PRR23A,FBXO17,RHBDD1,SIX3,ESCO2,ZNF101,ZNF704,C1D,ZNF529,FBXO45,TUFT1,NDUFA5,HMX3,ZNF790,POLR2J3,PPP1R9B,RAB5B,HM13,SEC31A,POLQ,IGSF6,BCL6,WDR5,VPS37C,YWHAH,SERPINB9,ZBTB45,SLC15A1,TRAPPC2B,EPB41L3,GTPBP2,BPTF,ZNF573,DNMBP,AKR7A2,RRP7A,ZNF490,RILPL1,SLC25A53,CRLF3,LPXN,ZNF383,C10ORF71,TSKU,USP22,CLCC1,SP140L,MCF2L2,ZNF33A,SYT15,ITGA11,ABCF1,S1PR2,THSD4,MBL2,MATN3,ZNF324B,CBY3,BAZ2A,GPS1,CTDSP2,SH3RF2,MYH14,PPARGC1B,CEP104,UBE2G1,SMARCA5,GATAD2A,FDX1,API5,ZBTB8A,ZNF234,MFHAS1,GPR37L1,ZNF701,KPNA2,FSCN1,HLA-A,AP1S3,TMEM91,TRAPPC2,CHEK2,OCIAD2,RPL13A,HAUS3,CBS,TRMU,TMEM109,ACOT2,SREBF1,RPL28,SPRY4,NOTO,IMPACT,SAMD14,RBM33,TIMM50,BTBD9,C3ORF70,CES2,C5AR2,APOA5,NCBP3,SALL1,UBXN2A,STXBP5L,SOGA3,DDIT4,GLUL,UBE2D4,ACAA2,PPTC7,GTF3C6,ISM1,RPL18A,YPEL2,GM2A,FAM221B,SLC25A34,XIAP,ZNF703,PARP2,SHOX,GLTP,PATJ,MED7,LLGL1,MIA3,ELL,PER2,TMEM41B,POLA2,GAGE1,FAM217B,HMGN3,AK2,GDE1,SCAMP4,MRPS30,TCTN2,DCP1A,RGL2,MAK,GCFC2,CHST12,TMPPE,CBX2,LAMC3,UNC93B1,GMEB2,TRPV2,RPS19,COL13A1,PADI2,TP53RK,TMEM63C,MTX3,STOML1,OIP5,LONRF3,C11ORF98,MMAB,OPA3,HSBP1,ITGA3,IQSEC2,TMEM251,STRADB,SYNCRIP,CDCP1,OGDH,MAVS,ID4,SLC7A5,SUGT1,SCO1,PELP1,HECTD3,RAD51B,SH2B3,ZC3H6,GRK2,UBXN2B,CCSER2,RASD1,HUS1,MTHFD1,NUDT19,MRPL44,FAM234A,RNF11,C6ORF141,CBX3,CHAF1B,KRT8,KIFC3,LASP1,TMEM19,KIF1B,SLC47A1,PPT1,GEN1,BLOC1S2,ZNF292,RAB4A,TRAPPC6B,ZNRF3,PPM1D,KIAA1328,EN1,MAPK1IP1L,RPLP2,STK4,VPS53,PHC1,GLMP,ASPA,STX1B,CENPL,CRISPLD2,NPLOC4,BRCC3,ZWINT,KMT5A,RPS15A,TTL,MOB1B,MCM8,CLCN6,BICD2,WDR75,EREG,PXDC1,RABGAP1L,FSTL1,GATA6,ZNF254,SERTAD1,LINGO3,EID2B,ZNF585B,YTHDF1,MYH9,CDC73,CCL16,MTMR10,PAICS,ARHGAP1,ABCB7,EIF5A2,ZCCHC3,AP3S2,EIF2S3,FTSJ3,SATB1,PGAM1,PTRH2,EIF5AL1,AHDC1,CENPM,METTL2B,ATP11A,KIF1C,AKAP5,MEI1,ZNF548,FOSL2,CCDC125,ATL3,IPP,ETV6,MAT1A,LRCH3,PPP2R1B,TMPRSS12,BCL9L,TTYH3,CCS,NAT9,GSK3B,SYNGR1,KIF21A,PCDHA6,ALDH9A1,UNKL,SH3BP1,LHFPL3,PFKFB3,SSH2,F2,HEPHL1,METTL14,PTCD3,CCDC8,PAPOLG,FLOT2,ORAI2,TVP23C,ZNF713,UBFD1,ZNF556,EZH1,PHF20,ARL5C,MTRNR2L6,ABHD5,PPP2R5D,ZBTB34,TPMT,ZNF584,EMID1,ACTR3C,ADAM17,SHB,PHAX,KLF8,STK32A,FOXP1,FRAT2,IBA57,PLEKHH1,TMEM216,YME1L1,HIST1H2BD,ZFAND4,CDC37,KLC2,FPR1,SERBP1,CASP8,SF3A1,UTP6,GAN,TMEM209,ITGB3,MLXIP,TAF11,GAPVD1,HOXC4,ELOVL5,ASCL2,GATAD2B,CSTF1,RAP2B,PFN1,ERN1,MAPRE2,PPP2R1A,PRIM1,MYADM,TRUB2,NABP1,LRRC47,RNF125,SLC5A3,ZNF117,KIAA1210,JUN,RYK,ZYG11A,FBXO31,EP300,DDX19A,DNTTIP2,RPH3AL,SLC25A43,PPIL6,PPP2R2B,MTRNR2L8,SNAPC3,MRNIP,QDPR,CPE,TMPRSS6,CRKL,TRAF1,SREK1,COPZ1,NR2F6,BCKDK,APOLD1,CHAC1,PEX13,PARP11,ENAH,ATG9A,PNMA2,PPP1R15B,MIGA2,TOR1AIP2,NUP210,MAPK6,C3,ATL2,TMEM74B,C16ORF72,ZNF562,OTUD7B,RPL24,CNOT6L,DNAJC24,ARHGEF39,MTPAP,TTLL11,SKI,FOXO6,PAK1IP1,PFAS,CHMP1B,RNF115,SDE2,SNAP25,NWD1,EIF4EBP2,VWA7,CAPZA1,ATG2A,SAMD10,DAGLA,CA8,POTEM,ZNF90,AGMAT,WARS,SUMF2,VEGFC,RORA,SFN,EXOSC2,HSPA8,BTG2,TRPM7,UGDH,FOXJ3,REL,FUT1,SLC9A1,NUDT16,RAP1A,OSTM1,RTL8C,FOXL2NB,ICOSLG,ZNF442,FAHD1,ARFGEF2,LENG8,RPS6KA4,RTL8A,TBCCD1,AGBL5,MRGPRF,TIMM29,MKNK2,KPNB1,WSB1,EVC,STOML3,GLB1L3,CASZ1,ERGIC1,SUPT7L,RASSF9,SLC29A1,USF3,DUSP7,IP6K1,KLHL11,CAPN1,SLC27A4,POTEG,GABPB2,ADGRG7,TXNDC16,LPIN3,SMC2,CANT1,TBXA2R,NARF,SHE,LIMD1,ZCCHC8,RICTOR,SURF6,APOC3,ABHD15,SOD2,ATXN3,TIPIN,MSX1,MSMO1,TRAPPC10,MYOZ3,ALDH1B1,CPSF2,CREBZF,NTSR1,TMTC3,TTF2,PTK6,GPR107,MTA3,METTL15,PRDM1,GPR75,INCENP,DDN,DNAJC28,PPP1R3E,UBE2H,ANP32B,ANKRD11,KLHDC10,ACACB,ABCG8,CNOT6,TOMM40L,ZNF440,PLXNA3,GLG1,LYRM4,SH3BP5L,TRMT5,NEK9,ASPH,AIP,ZDHHC20,NOP14,MSANTD4,TMEM2,ULBP3,RPL27A,PDPK1,TNFSF15,ZNF785,PRPF6,MRPS16,POU2F3,BVES,C17ORF75,ECE1,MAGI3,TIMM10B,DPM2,HOXA9,SERAC1,EHD4,FOXK1,NGFR,HNF4A,MICB,ANKRD42,RABAC1,TIGD5,RAB11B,TOX4,TRPV1,CRTAP,PKM,MTF1,ZFHX3,TFDP2,AVL9,XRCC2,GSR,RPF2,C16ORF58,RHOBTB3,CCND2,PAPOLA,MED24,XKR4,ACADL,ADAR,RAB1B,MGAT5B,SPATA2,STX1A,DNAJC10,ZBTB24,SPRYD4,BRCA1,KPNA1,PPP1R3D,RETREG2,BTD,NRXN3,CDK19,EPHB2,PRICKLE1,ARHGAP39,TBC1D19,KCTD20,FURIN,ADGRL1,ASXL3,CACNB1,CAV1,FBXO47,RHCG,CDC14B,SCARF1,PHF3,CREG2,FAM83B,KDM6B,ARHGDIA,CDK9,RGS17,ZNF543,TATDN3,KIAA1549,ATP1B4,TXNDC5,SHISA2,FAM151B,ERCC6L2,TTC39A,ZNF329,SKIL,HPSE,TRIM65,ZDBF2,SEPHS1,MMP13,SNX22,DDIT3,SHOC2,PNPLA2,PARS2,TACR3,PNPLA3,TLN1,NECTIN1,TMEM151B,TRIM13,PHF19,RNF187,HAUS8,PHC2,GNG5,OSBPL10,PRKX,S1PR1,NDUFB11,MNT,TMEM164,SMTN,WFDC8,NFIC,ZNF331,NR1D2,DUSP19,TMEM154,RPL27,OLFML2A,KCTD2,HERPUD2,GPR173,HYOU1,ARHGAP18,ITGA2,TTLL12,SUSD1,MAP1B,WNK2,C11ORF54,UFM1,AGO3,TTLL9,ALDH6A1,HNRNPDL,NUP43,AHR,LETM1,ZBTB3,HDHD2,TGM2,JAKMIP3,KLHL15,ZNF99,ZNF791,DDX19B,STRIP2,TSPYL1,GRID2IP,SLC31A1,POC1A,PLEKHB2,UTP4,HMGXB4,CYP1B1,POU3F3,UBE2S,IER5,ZNF805,ATP8B3,PDCD10,RPS21,LRRC20,CST9,TMCC2,SHROOM3,PTBP2,HSD17B13,CENPN,TRAF3IP2,ZNF674,LANCL3,ATAT1,TMEM127,MYDGF,CCNB1,SLAMF1,ADM,MINK1,MAK16,IFFO2,XRCC6,TOMM20,CRCP,SYNJ2,DCTN5,ZNF286A,COL4A3BP,PRY2,HACE1,CLDN4,ARL8B,PDE12,NLK,CPM,FAM177A1,GABPB1,ALG14,SMTNL2,MOCS3,MYO18A,MPPE1,TNFRSF13C,KAT5,MFSD4A,LMNB2,AKNA,PRR13,PRRG4,ZNF431,POLR2E,ZSWIM1,QSER1,ZNF250,H3F3B,NAV1,MBD6,TMEM120B,SNRPD3,KIAA1671,AQP6,NDUFC2,HAVCR2,SCD5,ZNF394,NCEH1,NDNF,RHOQ,SENP2,PHKG2,MBD3,ZKSCAN3,APAF1,SIGLEC9,NUP155,CACNG8,RAB21,SCNM1,PHF12,WWTR1,NPR1,TIMELESS,APOM,TMEM184C,TNRC6C,ZNF678,ZXDB,ONECUT3,STK11,HERPUD1,LUC7L2,OTULIN,ZNF417,CHEK1,RANBP6,ZNF786,HINT1,LRRC3C,SLC35F1,FOXK2,BRI3BP,WAC,PGM2L1,RPS26,RACGAP1,PCCB,SRRD,EDEM3,KCNK3,COPA,TPGS1,ZBED9,USP35,VGLL3,C3ORF33,ALDOA,ID3,KHSRP,GPRC5C,CBX7,ZKSCAN1,ZNF732,SMAD9,CCDC169,TOMM40,SESN2,PCBD2,SNX1,NOA1,OR2A4,SCARB1,PDPN,IGF1,LRTOMT,FAM117B,PDCL3,MRPS10,RAB3D,MUC3A,UQCR11,WNT9A,HAVCR1,ZNF566,POLR3D,APOOL,AMD1,WDR45B,TNFAIP8L1,RPS6KA5,STEAP2,CA5B,WASF2,ZC3H4,PLEKHG2,TAF13,DYNC1LI2,GPRC5A,GSTCD,PAPLN,SLC19A3,MCL1,CNBP,POLR1E,SNRNP48,ENTPD1,RPL37A,RELT,ARHGAP31,USP6NL,TMTC1,MTRNR2L10,BTN3A2,DNLZ,RAP1B,DCAF12,CAMLG,PIGR,ORC1,ARL6IP1,STMP1,SNX12,ITGAL,TCTE1,MXRA7,ZSCAN22,SERPING1,SNU13,SNX19,SYNJ2BP,RPP25,SIN3A,FUT2,MINDY1,NUCB2,QPCTL,PLEKHA1,SLC16A3,SINHCAF,PPIL4,NUDT3,UTP15,SGTB,BCL10,NCKIPSD,CDH2,DARS2,SMIM9,PCNP,NANOS1,GEMIN4,TTLL1,HES6,IPPK,IREB2,ZNF83,TRAF3IP1,UNK,YTHDF3,SSBP2,EPG5,PRRT2,IQSEC3,ADM2,ARL8A,AAK1,ZNF611,CLMP,YY2,CDV3,DOCK7,RBPJ,ARF1,EFCAB14,DHX40,NR1H2,CLPB,MLEC,TMEM145,PNPLA6,UHRF1BP1L,ZNF730,PTGR2,DNA2,RNF4,CHRFAM7A,ARSJ,TRAF7,TNPO3,PHB2,PPM1F,GPKOW,KNSTRN,BPNT1,USP1,PMPCA,PINX1,SMAD5,SON,ZNF81,HSP90B1,BBS9,MOB3A,ZNF891,ZNF695,STARD3,ZNF134,MPV17L,DUSP4,ZNF831,CMPK1,TUB,MAP2K7,ABCC5,SRRM4,KNL1,RNF157,PDE6B,ISG20L2,TERF1,PSMD11,B4GALT7,ADAMTS15,ZNF581,ZNF410,SFPQ,SLIT3,PSMC4,ZNF491,GP5,PTPA,RAB11FIP4,ATP6V0D2,AP2M1,TBRG1,GJC1,COL5A1,MSANTD3,THRA,IPCEF1,PKNOX2,MAPKAPK5,ZC3H12B,ZNF445,HSPD1,POLR3K,SLFN13,INTS7,AASDHPPT,CAPN7,TRIM66,ZNF783,SRSF7,ALG10B,ORC6,ZNF500,MMS22L,ANKRD52,DNAJA4,HPS4,ZNF682,MAPK1,SRM,FZR1,FRRS1,SLC7A1,RRM2,ABHD17B,SCUBE3,DYRK2,RABL3,ZNF878,HIST1H2AH,HSD17B12,TES,RHOF,ZNF280C,NOL11,PRR5-ARHGAP8,C1ORF174,MYO5C,EIF1AD,SSTR1,SLC27A1,ZNF664,PLA2G4A,MED29,AMER1,NOMO3,NRGN,FBRS,SLC29A4,TOLLIP,NBPF15,IFNAR2,HASPIN,SLC25A12,RWDD1,HMGN2,QPCT,NPC1L1,NSA2,SERP1,RAB7A,FBXO28,BMP2K,MTDH,SGSM2,SLC28A2,GTPBP10,TPCN2,SLC26A2,CCDC117,ACTR3B,FKBP8,ZNF638,MVK,COX18,SLC30A4,GFPT1,HOXB6,SOCS5,LNPK,LCOR,AQR,ATP6V1A,LUZP1,CDK4,RBM28,FAM83H,BCL2L1,LSM2,LGALS8,LONRF1,SPNS3,NDUFV3,SLC35B3,STK24,PTMS,PI4K2B,SPPL2A,UHMK1,MAN2A1,GLP2R,VPS35,SFMBT2,SIX4,TRMT2B,STAG2,HEXA,PMAIP1,WDR81,PTGES3L,GPATCH3,PRIM2,PDZD8,CCND1,EXOSC6,METTL8,LAMTOR4,TMEM59,RSF1,PEX26,IGSF8,RAPH1,LRRC8A,BLOC1S3,BBS5,MAZ,CDKN1A,ZNF800,FBXW2,UQCRQ,RAB36,RAB2B,COX6B1,ANKRD13B,WNT7B,BBC3,RNF24,GOLGA3,FAM199X,ZNF667,MSL2,ZNF70,TRIM72,PLAC8,CYCS,ACBD5,MDM2,PRMT7,SPEF1,TGFBR2,PEG10,SMIM18,GTF3C4,TOB1,SETD9,RGP1,ZNF708,SLC35A2,KMT2D,NOVA2,GTF3C1,ZNF669,NLRC3,CDKAL1,ARL5A,ZNF215,EBNA1BP2,SSR3,PLCD3,BUD23,WNK1,ATP13A4,RBM22,SLC35E1,PLXNA1,SLC2A4RG,MRPS21,ARPC3,ZCCHC24,OSBPL2,ANKRD13A,RNASEH2B,RARA,UBL4A,GINM1,GPBP1,XBP1,OTUD4,SSTR3,ELFN2,KLHL36,DEPDC1,DHDDS,GMPR,MARVELD2,STX7,DVL3,MYLIP,ZNF681,PSAT1,SEMA3F,FAM9C,SHMT2,PRPF4B,ZNF641,MRI1,C15ORF38-AP3S2,SP8,RPL23,ZNF124,RAB22A,ZNF610,CARM1,ABCF3,ANGPT4,PPIE,TIGAR,FBXL18,DESI1,CARD8,ZNF560,TNRC6A,DIP2A,CCDC120,OGG1,MOCOS,YWHAZ,KLF2,NDEL1,RPRD2,ZNF555,ZFP69B,RSRC1,ANKFY1,UBN2,FAM189B,DNAH17,DMKN,C6ORF89,LAX1,OGFRL1,RPL37,N4BP1,CASTOR2,KANSL1,WWC2,TRAF6,VAV3,IL17RB,ZNF426,EIF4EBP1,ZNF747,RPS27A,PPM1K,VPREB1,CCDC68,ACAP2,INAFM1,GCDH,DAO,PPFIA3,RNF216,IRGQ,PDE7A,SCRIB,NF2,PTGES2,NIP7,THOC5,SERPINC1,PSME3,TMEM97,ZNF846,PLXND1,DFFB,PITPNA,MEX3A,GALNT3,RUNX1,ADRM1,MANSC1,DSN1,GTF2B,PCTP,TCEA3,SLC25A45,PSMG4,DTX3L,MAT2A,CPT1A,PTMA,VCPIP1,KYAT3,PAFAH2,HOXB13,SYTL3,CCDC113,WT1,IRAK1BP1,SIGLEC14,BCL2L15,ACO1,RAB33B,SLC35F6,ZADH2,FN3KRP,RADIL,SENP5,KLHL26,VSTM5,UBLCP1,DSEL,ZNF17,CDK14,SLC38A7,TMEM239,SSU72,ZBTB21,E2F6,ZNF623,HJURP,DTWD2,CD44,SCD,CCDC90B,ZNF583,IKZF3,TAF7,CCDC77,TSPAN31,OTUD5,LIPC,ATP1A1,TM6SF2,IRAK2,PHLDA1,DTD2,PRR12,ACOX1,ACBD7,IPMK,HEYL,PANK1,TBC1D24,DUSP28,KLHL20,DNAL1,CHST6,SOAT1,RGMA,MLF2,HHIP,KDELR1,SALL4,ENTPD7,SRCIN1,NUP35,REEP3,FGF19,PDE4DIP,GGA2,MRPS23,COPS7B,E2F7,LRFN1,SLC33A1,MARK2,PCDH19,ZNF468,BAG5,MID1,CHST1,NFAT5,RNF6,TPM3,VPS52,LRRC27,AGPAT4,MSI1,ZNF100,SUMO2,PPFIBP1,ANP32E,TPBG,MAD2L1,CYP51A1,HS3ST1,POFUT2,HSD3B7,NAV2,TNRC6B,OSMR,TSPYL4,IMP4,GNG4,BCL2L11,SNRPD1,GSPT1,LSG1,GPC4,ATP2A3,SLC30A5,VMP1,CES3,PPP1R12B,LZIC,TSC22D2,BICDL1,TTC21B,ZNF138,B3GAT2,SYNGR2,CFAP65,PKHD1,UBC,CLEC17A,CMSS1,NT5DC3,SFT2D2,KBTBD12,XPNPEP3,EVI5,INSIG1,UBN1,SLC25A16,ZNF277,LOXL2,TMEM254,CAPZA2,FAM131B,ETF1,TRMO,ZBTB8B,RAD51
TF	Factor: E2F1; motif: GSGCGGGAAN	TF:M12597	1.10196e-23	22.9578	14321	2111	1718	19958	RHOA,SEC63,EZH2,NME1-NME2,SPAST,HOMEZ,PLEKHA3,THAP5,GSTO2,UBALD2,FBXW8,MCRIP1,TIRAP,ZNF503,CTNS,ZNF280B,TIFA,YY1,MGMT,PURB,CEP97,ZNF726,ASS1,MAP3K5,CDKN1B,SSH3,ANKMY1,C11ORF58,KLLN,TUBGCP5,TMED10,SLC41A2,C1ORF50,CAD,MRM3,NRIP3,SART3,ZNFX1,NRBP1,BMPR1A,DIRAS1,SPATA5,YPEL1,TP53INP1,UPK3BL1,TTC9C,RER1,MTMR12,NPY4R,PIM3,PDGFRA,KCNA5,AGTPBP1,ZNF835,SLC11A2,TFCP2L1,SUSD6,ZNF157,GXYLT2,TEDDM1,LONRF2,RASA4,TCN2,ZNF607,DPYSL5,LHPP,ATP2B1,ATM,C20ORF96,KIF5B,KLHL21,ZNF460,RALY,SNX9,ZNF557,ZMAT3,RNF20,CAPZB,AMOTL2,GPAT4,NUMBL,LIX1L,UGGT1,EIF2AK2,ASXL1,CAPN15,PACS2,RABGEF1,CHORDC1,NFATC3,SNX11,BORCS5,SEPT7,ZBTB7B,RAB5C,MMP15,GRSF1,COL27A1,CLN8,CFL1,TRIR,FAXC,TBC1D13,ZNF740,ZNF844,TAF8,IRAK3,MTRF1L,CARNMT1,CRY2,DR1,NCMAP,A1BG,ARL10,BOLA1,ZDHHC24,STK35,SLC1A5,LIMA1,PTPRJ,GOSR1,BROX,ZNF716,ASB6,EIF4H,FYTTD1,CBX6,ZMYM1,PARD3,IBTK,EIF5A,MAPK4,ZSWIM9,FAM118A,GNPTG,LDHB,AKIP1,ARHGEF2,SUSD5,ZNF48,SMS,CRIPT,YES1,MYBL2,CD55,DAD1,TNPO1,PDF,ISL2,MRTO4,ZNF141,AKT3,ZNF749,FAM83F,DCTN6,B3GALNT2,FUS,TBC1D15,BICRAL,TUBB2A,UMPS,TGS1,TGFBI,RPL10A,HEY2,VAT1,DHODH,SH3BP2,MPLKIP,RNF168,ZNF480,GNB1L,ZNF772,PPP1R13B,SRSF1,ZNF75A,ARHGAP11A,LRIG1,WHAMM,SLC16A5,ZNF284,DLGAP3,NUDT9,DYRK1B,LRIG2,ATP6V1B1,RFT1,SSR1,KCNJ6,BTF3L4,SHMT1,TTC39B,APEX1,CHPF2,RHPN2,INTS13,GNE,ELP2,TMEM11,NUS1,HACD2,ING1,ALG9,GGCX,HLA-B,ITPRIPL2,GK5,PLAGL2,LRIG3,FBXO48,SUMO1,HAP1,EBAG9,GREB1,AGPAT5,BMP3,SOWAHA,HBS1L,PAPSS2,CREBRF,MRPL49,NDRG3,ZNF589,MIGA1,COTL1,MPZL3,ERGIC2,UBR3,CDC42EP4,TMEM170A,MCMDC2,RBM12B,ZSCAN29,FSIP2,CKAP2L,CYP2W1,RPS9,DFFA,TUBB,KDM5B,ABI2,SAR1B,SCAI,SLC5A5,FZD7,AGTRAP,RIF1,GAPDH,RAB11FIP1,ARSK,SLC9A7,EXOC8,PDP2,SLC35A3,KIAA1755,HOXC8,HOXD10,FKTN,GPR132,PLLP,DISC1,PLEKHG3,CCNG1,MSN,PON1,FOXP4,KPNA3,POLE,STYX,FDXACB1,TLCD2,SLITRK5,RRAD,MACROD2,PEAK1,SEC14L5,PGAM4,CELF5,SLC2A6,ZBTB44,ZNF688,NACC1,EFNB1,ANKRD40,GJD2,HIST1H2BN,APOBEC3F,FXYD5,PGAM5,AVPR1A,PLCE1,ERCC1,GAS1,ARSA,SLC25A36,MRPL12,EMC1,SLC1A2,IRAK4,ELOVL6,SC5D,UTP11,FAM234B,ZKSCAN8,NBEA,ZNF264,RAP2A,ANKRD45,RBM43,NT5C,SREBF2,RDH10,MAFK,UBE2B,ME2,ZNF860,NUP50,SLC30A6,RRAGC,TESMIN,CLSPN,RETSAT,ZNF451,AEN,SETD7,TP53,AS3MT,TPPP,ACTR1A,CLSTN1,ZNF136,KIF3A,EIF3L,ZNF43,EIF4A3,TIAL1,TERF2,GCNT4,MLLT1,EEF2,ENPP1,SLFN12L,HOOK3,QSOX1,TET3,PDK3,LIN9,GNAI3,TMEM65,TK1,RPP30,FEM1A,SRD5A1,RGS6,ARL5B,CREBL2,TRIM44,CORO7,PLA2G2C,CCNF,RETREG3,SMU1,CDH7,CYP20A1,NINJ1,PGBD4,GTF2E2,SMUG1,ZNF652,RAB19,GIPC1,SEH1L,SNX27,THAP1,DPH2,PPM1L,C8ORF82,MORC4,EEF2K,NFIX,CTDNEP1,CNNM3,RAPGEF1,KLHL23,CNOT1,DNAJC8,MPHOSPH8,TOB2,CALR,WDR13,PRKD1,ZFP36L1,ULK2,KCNA6,RBM23,MORN4,RREB1,NKRF,RNF111,AGO2,NUCB1,VHL,NBL1,DDX3X,SLC12A7,IGFBP4,TIMM8A,NKX6-2,KLF10,AFF3,CYB561,DNAH9,CGNL1,INO80E,ANAPC7,YIPF2,NMUR1,CYTH2,ZMIZ2,NLGN2,CCL22,UST,SAR1A,TOR1AIP1,CCT4,MED28,PVR,TEF,SLC44A1,NUDCD3,PGPEP1,PIGW,CHRDL1,PLCG2,SFRP1,QSOX2,KIFC1,CDR2L,PDE4C,ZNF347,PTPRE,NDUFA7,RBM48,NUFIP2,STRN4,INO80D,HES7,VANGL2,IKBKG,SLC24A4,RGS9BP,ATXN7L3,SASH1,ZBTB37,NUP85,ALG1,ZNF85,GTF2A1,PCDHB11,TBC1D25,NPTXR,SLC35G1,PRR23A,FBXO17,RHBDD1,SIX3,ESCO2,ZNF101,ZNF704,ZNF529,FBXO45,TUFT1,NDUFA5,HMX3,ZNF790,POLR2J3,HM13,SEC31A,WIZ,POLQ,WDR5,VPS37C,YWHAH,SERPINB9,ZBTB45,SLC15A1,TRAPPC2B,EPB41L3,GTPBP2,BPTF,ZNF573,DNMBP,AKR7A2,RRP7A,ZNF490,RILPL1,SLC25A53,CRLF3,LPXN,C10ORF71,CLCC1,SP140L,MCF2L2,ZNF33A,SYT15,ITGA11,ABCF1,S1PR2,MATN3,ZNF675,ZNF324B,CBY3,BAZ2A,GPS1,CTDSP2,SH3RF2,MYH14,PPARGC1B,CEP104,UBE2G1,SMARCA5,GATAD2A,FDX1,API5,ZBTB8A,ZNF234,MFHAS1,GPR37L1,ZNF701,KPNA2,FSCN1,HLA-A,AP1S3,TMEM91,TRAPPC2,CHEK2,OCIAD2,RPL13A,HAUS3,CBS,TRMU,TMEM109,ACOT2,SREBF1,RPL28,SPRY4,NOTO,IMPACT,SAMD14,TIMM50,XRCC3,C3ORF70,CES2,C5AR2,NCBP3,SALL1,UBXN2A,STXBP5L,SOGA3,DDIT4,GLUL,UBE2D4,ACAA2,PPTC7,GTF3C6,ISM1,YPEL2,GM2A,SLC25A34,XIAP,ZNF703,PARP2,SHOX,GLTP,PATJ,LLGL1,MIA3,PER2,TMEM41B,POLA2,GAGE1,FAM217B,HMGN3,AK2,GDE1,SCAMP4,TCTN2,RGL2,MAK,GCFC2,CHST12,TMPPE,CBX2,LAMC3,UNC93B1,RPS19,COL13A1,PADI2,TMEM63C,MTX3,STOML1,OIP5,LONRF3,C11ORF98,MMAB,OPA3,HSBP1,ITGA3,IQSEC2,TMEM251,STRADB,SYNCRIP,CDCP1,OGDH,MAVS,ID4,SLC7A5,SUGT1,SCO1,PELP1,HECTD3,RAD51B,SH2B3,ZC3H6,GRK2,UBXN2B,CCSER2,RASD1,HUS1,MTHFD1,NEUROD2,NUDT19,MRPL44,FAM234A,RNF11,C6ORF141,CBX3,CHAF1B,KRT8,KIFC3,LASP1,TMEM19,KIF1B,SLC47A1,GEN1,BLOC1S2,ZNF292,TRAPPC6B,PPM1D,KIAA1328,EN1,MAPK1IP1L,STK4,VPS53,PHC1,GLMP,STX1B,CENPL,CRISPLD2,NPLOC4,BRCC3,ZWINT,KMT5A,RPS15A,TTL,MCM8,CLCN6,BICD2,WDR75,EREG,PXDC1,RABGAP1L,FSTL1,GATA6,ZNF254,SERTAD1,LINGO3,YTHDF1,MYH9,CDC73,MTMR10,PAICS,ARHGAP1,EIF5A2,ZCCHC3,AP3S2,EIF2S3,FTSJ3,SATB1,PGAM1,PTRH2,AHDC1,CENPM,METTL2B,ATP11A,KIF1C,AKAP5,MEI1,ZNF548,FOSL2,ATL3,IPP,ETV6,PIP4P2,PPP2R1B,TMPRSS12,BCL9L,MRE11,TTYH3,CCS,NAT9,GSK3B,SYNGR1,KIF21A,ALDH9A1,UNKL,SH3BP1,LHFPL3,PFKFB3,SSH2,METTL14,PTCD3,PAPOLG,FLOT2,ORAI2,ZNF713,UBFD1,EZH1,PHF20,ABHD5,PPP2R5D,ZBTB34,TPMT,ZNF584,EMID1,ACTR3C,ADAM17,SHB,PHAX,STK32A,FOXP1,FRAT2,IBA57,PLEKHH1,TMEM216,YME1L1,HIST1H2BD,ZFAND4,CDC37,KLC2,SERBP1,CASP8,SF3A1,UTP6,GAN,ITGB3,MLXIP,TAF11,GAPVD1,HOXC4,ELOVL5,ASCL2,CSTF1,RAP2B,PFN1,ERN1,MAPRE2,PPP2R1A,PRIM1,MYADM,TRUB2,NABP1,LRRC47,RNF125,SLC5A3,KIAA1210,JUN,RYK,ZYG11A,FBXO31,EP300,DDX19A,SLC25A43,PPIL6,MTRNR2L8,SNAPC3,MRNIP,TMPRSS6,CRKL,TRAF1,SREK1,COPZ1,NR2F6,BCKDK,CHAC1,PEX13,PARP11,NUDT7,ENAH,PNMA2,PPP1R15B,MIGA2,TOR1AIP2,NUP210,MAPK6,ATL2,TMEM74B,C16ORF72,ZNF562,OTUD7B,RPL24,MICA,CNOT6L,DNAJC24,ARHGEF39,MTPAP,TTLL11,SKI,MCTS1,FOXO6,PAK1IP1,PFAS,CHMP1B,RNF115,SNAP25,NWD1,EIF4EBP2,CAPZA1,ATG2A,SAMD10,DAGLA,CA8,ZNF90,WARS,SUMF2,VEGFC,RORA,SFN,EXOSC2,HSPA8,BTG2,TRPM7,UGDH,FOXJ3,REL,FUT1,SLC9A1,NUDT16,RAP1A,OSTM1,RTL8C,FOXL2NB,ICOSLG,FAHD1,ARFGEF2,LENG8,RPS6KA4,RTL8A,TBCCD1,AGBL5,MRGPRF,TIMM29,MKNK2,KPNB1,PRND,WSB1,EVC,GLB1L3,ERGIC1,SUPT7L,SLC29A1,USF3,DUSP7,IP6K1,KLHL11,CAPN1,SLC27A4,GABPB2,TXNDC16,LPIN3,SMC2,CANT1,TBXA2R,NARF,SHE,LIMD1,ZCCHC8,RICTOR,SURF6,APOC3,ABHD15,SOD2,ATXN3,TIPIN,MSX1,MSMO1,TRAPPC10,ALDH1B1,CPSF2,CREBZF,NTSR1,TMTC3,TTF2,PTK6,GPR107,MTA3,PRDM1,GPR75,INCENP,DDN,DNAJC28,PPP1R3E,ANP32B,ANKRD11,KLHDC10,ABCG8,CNOT6,TOMM40L,ZNF440,PLXNA3,GLG1,COX1,LYRM4,SH3BP5L,TRMT5,NEK9,ASPH,AIP,ZDHHC20,NOP14,MSANTD4,TMEM2,ULBP3,RPL27A,PDPK1,ZNF785,PRPF6,KRT80,POU2F3,BVES,ECE1,MAGI3,TIMM10B,DPM2,HOXA9,SERAC1,EHD4,FOXK1,NGFR,MICB,TIGD5,RAB11B,TOX4,TRPV1,CRTAP,PKM,MTF1,APOBEC3D,ZFHX3,TFDP2,AVL9,XRCC2,GSR,RHOBTB3,CCND2,PAPOLA,MED24,XKR4,ACADL,ADAR,RAB1B,MGAT5B,STX1A,DNAJC10,ZBTB24,SPRYD4,BRCA1,KPNA1,PPP1R3D,RETREG2,BTD,CDK19,EPHB2,PRICKLE1,TBC1D19,KCTD20,FURIN,ADGRL1,ASXL3,CACNB1,CAV1,FBXO47,CDC14B,SCARF1,PHF3,CREG2,FAM83B,KDM6B,ARHGDIA,CDK9,RGS17,ZNF543,KIAA1549,ATP1B4,TXNDC5,SHISA2,FAM151B,ERCC6L2,TTC39A,SKIL,HPSE,TRIM65,ZDBF2,SEPHS1,MMP13,SNX22,DDIT3,SHOC2,TACR3,PNPLA3,TLN1,NECTIN1,TMEM151B,TRIM13,PHF19,RNF187,HAUS8,PHC2,GNG5,OSBPL10,PRKX,NDUFB11,MNT,TMEM164,NFIC,ZNF331,NR1D2,RPL27,OLFML2A,KCTD2,HERPUD2,GPR173,HYOU1,TTLL12,SUSD1,MAP1B,WNK2,C11ORF54,UFM1,AGO3,TTLL9,ALDH6A1,HNRNPDL,NUP43,AHR,LETM1,ZBTB3,TGM2,JAKMIP3,KLHL15,ZNF99,ZNF791,DDX19B,STRIP2,TSPYL1,GRID2IP,SLC31A1,PLEKHB2,UTP4,HMGXB4,CYP1B1,POU3F3,UBE2S,IER5,ZNF805,ATP8B3,PDCD10,RPS21,LRRC20,CST9,TMCC2,PTBP2,CENPN,TRAF3IP2,ZNF674,LANCL3,TMEM127,MYDGF,CCNB1,PTPN6,ADM,MINK1,MAK16,IFFO2,XRCC6,TOMM20,CRCP,SYNJ2,DCTN5,ZNF286A,COL4A3BP,HACE1,CLDN4,NCOR2,ARL8B,PDE12,GABPB1,MOCS3,MYO18A,TMPRSS4,MPPE1,KAT5,MFSD4A,AKNA,PRR13,PRRG4,ZNF431,POLR2E,QSER1,ZNF250,H3F3B,NAV1,MBD6,SNRPD3,AQP6,NDUFC2,SCD5,ZNF394,NDNF,RHOQ,SENP2,PHKG2,MBD3,ZKSCAN3,APAF1,SIGLEC9,NUP155,CACNG8,RAB21,SCNM1,PHF12,WWTR1,BAX,NPR1,TIMELESS,TMEM184C,TNRC6C,ZNF678,ZXDB,ONECUT3,STK11,HERPUD1,LUC7L2,OTULIN,CHEK1,RANBP6,ZNF786,HINT1,LRRC3C,FOXK2,BRI3BP,WAC,PGM2L1,RPS26,RACGAP1,PCCB,EDEM3,KCNK3,COPA,TPGS1,ZBED9,USP35,VGLL3,C3ORF33,ALDOA,ID3,KHSRP,GPRC5C,CBX7,ZKSCAN1,ZNF732,SMAD9,CCDC169,TOMM40,SESN2,PCBD2,SNX1,QTRT2,NOA1,SCARB1,PCK1,LRTOMT,FAM117B,PDCL3,MRPS10,RAB3D,UQCR11,WNT9A,HAVCR1,ZNF566,POLR3D,AMD1,WDR45B,TNFAIP8L1,RPS6KA5,STEAP2,CA5B,WASF2,ZC3H4,PLEKHG2,DYNC1LI2,GPRC5A,GSTCD,PAPLN,MCL1,CNBP,POLR1E,SNRNP48,RPL37A,RELT,ARHGAP31,USP6NL,TMTC1,DNLZ,RAP1B,DCAF12,CAMLG,ORC1,ARL6IP1,STMP1,SNX12,TCTE1,ZSCAN22,SERPING1,SYNJ2BP,RPP25,SIN3A,NUCB2,QPCTL,PLEKHA1,SLC16A3,SINHCAF,PPIL4,NUDT3,SGTB,BCL10,NCKIPSD,CDH2,DARS2,PCNP,NANOS1,GEMIN4,TTLL1,HES6,IPPK,IREB2,ZNF83,TRAF3IP1,UNK,YTHDF3,SSBP2,EPG5,PRRT2,IQSEC3,ADM2,ARL8A,AAK1,ZNF611,CLMP,CDV3,DOCK7,RBPJ,ARF1,EFCAB14,DHX40,NR1H2,CLPB,MLEC,TMEM145,PNPLA6,UHRF1BP1L,ZNF730,PTGR2,DNA2,RNF4,CHRFAM7A,MXD1,ARSJ,TRAF7,TNPO3,PHB2,GPKOW,BPNT1,USP1,PMPCA,SMAD5,SON,HSP90B1,MOB3A,ZNF891,ZNF695,STARD3,ZNF134,MPV17L,DUSP4,CMPK1,TUB,MAP2K7,ABCC5,RNF157,PDE6B,ISG20L2,TERF1,PSMD11,B4GALT7,ADAMTS15,ZNF410,SFPQ,SLIT3,PSMC4,ZNF491,PTPA,RAB11FIP4,AP2M1,TBRG1,GJC1,COL5A1,MSANTD3,PKNOX2,MAPKAPK5,ZC3H12B,ZNF445,HSPD1,POLR3K,INTS7,AASDHPPT,CAPN7,CASS4,TRIM66,ZNF783,SRSF7,KCNN3,ALG10B,ORC6,ZNF500,MMS22L,ANKRD52,DNAJA4,ZNF682,MAPK1,SRM,FZR1,SLC7A1,RRM2,ABHD17B,DYRK2,ZNF878,HIST1H2AH,HSD17B12,TES,RHOF,ZNF280C,NOL11,PRR5-ARHGAP8,C1ORF174,TAGLN,MYO5C,EIF1AD,SSTR1,SLC27A1,ZNF664,MED29,AMER1,NOMO3,NRGN,SLC29A4,NBPF15,IFNAR2,HASPIN,RWDD1,HMGN2,QPCT,NSA2,RAB7A,BMP2K,MTDH,SGSM2,SLC26A2,CCDC117,ACTR3B,FKBP8,ZNF638,FAM126B,MVK,COX18,SLC30A4,GFPT1,HOXB6,SOCS5,LNPK,LCOR,AQR,ATP6V1A,LUZP1,CDK4,RBM28,ARID1A,FAM83H,BCL2L1,LSM2,LGALS8,LONRF1,NDUFV3,SLC35B3,STK24,PTMS,PI4K2B,SPPL2A,UHMK1,MAN2A1,GLP2R,VPS35,SFMBT2,SIX4,TRMT2B,STAG2,HEXA,RNF121,PMAIP1,WDR81,PTGES3L,PRIM2,PDZD8,CCND1,EXOSC6,METTL8,LAMTOR4,TMEM59,RSF1,PEX26,IGSF8,RAPH1,LRRC8A,BLOC1S3,BBS5,MAZ,CDKN1A,ZNF800,FBXW2,UQCRQ,RAB36,RAB2B,COX6B1,ANKRD13B,WNT7B,RNF24,GOLGA3,FAM199X,ZNF667,MSL2,ZNF70,SPEM1,PLAC8,CYP4F3,CYCS,ACBD5,AGAP9,MDM2,PRMT7,SPEF1,PEG10,GTF3C4,TOB1,SETD9,RGP1,ZNF708,SLC35A2,KMT2D,NOVA2,GTF3C1,ZNF669,NLRC3,CDKAL1,ARL5A,ZNF215,EBNA1BP2,SSR3,PLCD3,BUD23,WNK1,RBM22,SLC35E1,PLXNA1,SLC2A4RG,ZCCHC24,OSBPL2,ANKRD13A,RNASEH2B,RARA,UBL4A,GINM1,GPBP1,XBP1,EBI3,OTUD4,ELFN2,KLHL36,DHDDS,GMPR,MARVELD2,STX7,DVL3,MYLIP,ZNF681,PSAT1,PRPF4B,ZNF641,C15ORF38-AP3S2,SENP1,RPL23,ZNF124,RAB22A,ZNF610,CARM1,PPIE,TIGAR,FBXL18,DESI1,ZNF560,TNRC6A,DIP2A,OGG1,FBLIM1,MOCOS,YWHAZ,SZT2,KLF2,NDEL1,RPRD2,ZNF555,ZFP69B,RSRC1,ANKFY1,UBN2,FAM189B,DMKN,C6ORF89,OGFRL1,RPL37,N4BP1,KANSL1,WWC2,TRAF6,VAV3,IL17RB,ZNF426,EIF4EBP1,ZNF747,RPS27A,PPM1K,ACAP2,INAFM1,GCDH,PPFIA3,RNF216,IRGQ,PDE7A,SCRIB,NF2,PTGES2,NIP7,THOC5,RPL35A,PSME3,TMEM97,ZNF846,PLXND1,DFFB,CD40LG,PITPNA,MEX3A,GALNT3,RUNX1,ADRM1,MANSC1,DSN1,GTF2B,TCEA3,SLC25A45,PSMG4,DTX3L,MAT2A,PTMA,KYAT3,HOXB13,WT1,IRAK1BP1,ACO1,RAB33B,ZADH2,FN3KRP,RADIL,SENP5,CAMK2A,KLHL26,VSTM5,UBLCP1,DSEL,ZNF17,SLC38A7,SSU72,ZBTB21,TNS4,E2F6,ZNF623,HJURP,DTWD2,CD44,SCD,CCDC90B,ZNF583,IKZF3,TAF7,TSPAN31,OTUD5,ATP1A1,TM6SF2,IRAK2,PHLDA1,PRR12,ACOX1,ACBD7,IPMK,PANK1,TBC1D24,DUSP28,KLHL20,CHST6,SOAT1,RGMA,MLF2,HHIP,KDELR1,SALL4,ENTPD7,SIPA1,SRCIN1,NUP35,REEP3,FGF19,GGA2,MRPS23,COPS7B,E2F7,LRFN1,SLC33A1,MARK2,PCDH19,ZNF468,BAG5,CHST1,NFAT5,RNF6,ZNF317,VPS52,LRRC27,MSI1,ZNF100,BTLA,SUMO2,PPFIBP1,ANP32E,TPBG,MAD2L1,CYP51A1,HS3ST1,POFUT2,HSD3B7,EGF,NAV2,TNRC6B,OSMR,IMP4,GNG4,BCL2L11,SNRPD1,GSPT1,GPC4,ATP2A3,SLC30A5,VMP1,PPP1R12B,LZIC,TSC22D2,SH3TC2,BICDL1,TTC21B,ZNF138,B3GAT2,SYNGR2,UBC,NT5DC3,SFT2D2,KBTBD12,XPNPEP3,EVI5,INSIG1,UBN1,TMEM167A,SLC25A16,ZNF277,LOXL2,TMEM254,FAM131B,ETF1,TRMO,ZBTB8B,RAD51
TF	Factor: ZF5; motif: NRNGNGCGCGCWN	TF:M00333	1.73794e-23	22.76	15372	2111	1813	19958	RHOA,SEC63,EZH2,HRNR,SPAST,PSMD9,AKIRIN1,CKS2,HOMEZ,NUP205,PLEKHA3,THAP5,GSTO2,UBALD2,FBXW8,MCRIP1,TIRAP,PAQR7,ZNF503,CTNS,ZNF280B,TIFA,YY1,MGMT,PURB,CEP97,ZNF726,SIKE1,ASS1,MAP3K5,CDKN1B,SSH3,ANKMY1,C11ORF58,KLLN,TUBGCP5,TMED10,SLC41A2,CAD,MRM3,NRIP3,SART3,ZNFX1,ADGRB2,NRBP1,BMPR1A,DIRAS1,SPATA5,YPEL1,TP53INP1,MED16,TTC9C,RER1,MTMR12,LCLAT1,NPY4R,PIM3,PDGFRA,KCNA5,AGTPBP1,ZNF835,SLC11A2,TFCP2L1,SUSD6,GXYLT2,LONRF2,TMBIM4,RASA4,TCN2,ZNF607,DPYSL5,LHPP,ATM,C20ORF96,KIF5B,KLHL21,ZNF460,RALY,SNX9,ZNF557,ZMAT3,RNF20,CAPZB,AMOTL2,GPAT4,NUMBL,LIX1L,UGGT1,EIF2AK2,ASXL1,CAPN15,PACS2,RABGEF1,CHORDC1,NFATC3,SNX11,AKT1S1,BORCS5,SEPT7,ZBTB7B,RAB5C,MMP15,GRSF1,GRWD1,COL27A1,CLN8,CFL1,TRIR,NDUFB5,FAXC,TBC1D13,ZNF740,ZNF844,TAF8,IRAK3,MTRF1L,CARNMT1,CRY2,DR1,NCMAP,A1BG,ARL10,ZDHHC24,STK35,TNNI1,SLC1A5,LIMA1,PTPRJ,GOSR1,BROX,ZNF716,ASB6,EIF4H,FYTTD1,CBX6,ZMYM1,PARD3,IBTK,EIF5A,MAPK4,ZSWIM9,FAM118A,GNPTG,AKIP1,ARHGEF2,ESF1,SUSD5,ZNF48,SMS,CRIPT,YES1,MYBL2,CD55,DAD1,TNPO1,PDF,ISL2,MRTO4,ZNF141,AKT3,ZNF749,FAM83F,B3GALNT2,FUS,TBC1D15,BICRAL,TUBB2A,UMPS,TGS1,TGFBI,RPL10A,HEY2,VAT1,DHODH,SH3BP2,RRP36,MPLKIP,RNF168,ZNF480,CD180,GNB1L,ZNF772,PPP1R13B,SRSF1,ZNF75A,ARHGAP11A,LRIG1,WHAMM,SLC16A5,ZNF284,DLGAP3,CLCN5,NUDT9,DYRK1B,LRIG2,ATP6V1B1,SSR1,KCNJ6,BTF3L4,SHMT1,TTC39B,APEX1,CHPF2,RHPN2,INTS13,GNE,ELP2,TMEM11,MYOM2,NUS1,HACD2,ING1,ALG9,GGCX,HLA-B,ITPRIPL2,GK5,PLAGL2,EPB41,LRIG3,FBXO48,SUMO1,CD300LG,HAP1,EBAG9,AGPAT5,BMP3,SOWAHA,HBS1L,PHYHIP,PAPSS2,CREBRF,MRPL49,TANGO2,MPZL1,NDRG3,ZNF589,MIGA1,COTL1,MPZL3,UBR3,CDC42EP4,TMEM170A,MCMDC2,RBM12B,ZSCAN29,FSIP2,CKAP2L,CYP2W1,RPS9,RPL12,DFFA,TUBB,KDM5B,ABI2,SAR1B,SCAI,SLC5A5,FZD7,AGTRAP,RIF1,GAPDH,RAB11FIP1,ARSK,SLC9A7,EXOC8,PDP2,KIAA1755,HOXC8,HOXD10,FKTN,GPR132,PLLP,DISC1,PLEKHG3,CCNG1,MSN,FOXP4,KPNA3,WDR12,POLE,STYX,FDXACB1,TLCD2,SLITRK5,RRAD,MACROD2,PEAK1,SEC14L5,CELF5,KIAA0513,SLC2A6,ZBTB44,ZNF688,FHL2,NACC1,EFNB1,TMCO1,ANKRD40,GJD2,HIST1H2BN,APOBEC3F,PGAM5,AVPR1A,FUT11,PLCE1,ERCC1,GAS1,ARSA,SLC25A36,MRPL12,EMC1,SLC1A2,IRAK4,MUC20,ELOVL6,SC5D,UTP11,FAM234B,ZKSCAN8,NBEA,ZNF264,RAP2A,SCN2B,KLHDC8A,RBM43,NT5C,SREBF2,RDH10,MAFK,UBE2B,ME2,ZNF860,NUP50,SLC30A6,RRAGC,TESMIN,FOXN3,RBM8A,CLSPN,ZNF451,AEN,NOL10,SETD7,TP53,AS3MT,TPPP,ACTR1A,CLSTN1,HLA-C,KIF3A,EIF3L,ZNF43,EIF4A3,TIAL1,TERF2,ZNF770,GCNT4,FADS6,MLLT1,EEF2,ENPP1,SLFN12L,HOOK3,QSOX1,TET3,PDK3,LIN9,TMEM65,TK1,RPP30,CDK16,FEM1A,SRD5A1,RGS6,ARL5B,CREBL2,TRIM44,CORO7,CCNF,RAPGEF6,RETREG3,SMU1,CDH7,CYP20A1,NINJ1,PGBD4,GTF2E2,SMUG1,ZNF652,SEH1L,SNX27,THAP1,DPH2,PPM1L,C8ORF82,MORC4,REXO2,EEF2K,NFIX,CTDNEP1,CIAPIN1,CNNM3,RAPGEF1,KLHL23,CNOT1,DNAJC8,MPHOSPH8,TOB2,DDX52,CALR,WDR13,PRKD1,ZFP36L1,ULK2,KCNA6,MORN4,RREB1,NKRF,RNF111,PLD6,TRIP11,TMED4,AGO2,NUCB1,VHL,DDX3X,SLC12A7,NOL9,EHD3,ZC3H8,IGFBP4,TIMM8A,NKX6-2,KLF10,AFF3,ZNF766,CYB561,DNAH9,CGNL1,INO80E,ANAPC7,YIPF2,NMUR1,RHNO1,CYTH2,ZMIZ2,NLGN2,UST,SAR1A,TOR1AIP1,MED28,PVR,TEF,SLC44A1,NUDCD3,PGPEP1,PIGW,SSTR2,CHRDL1,PLCG2,NDUFS5,SFRP1,QSOX2,KIFC1,CDR2L,PDE4C,ZNF347,PTPRE,TSHZ1,NDUFA7,RBM48,NUFIP2,STRN4,INO80D,HES7,CCDC80,VANGL2,IKBKG,SLC24A4,GADL1,RGS9BP,CACNB2,RPLP1,ATXN7L3,SASH1,ZBTB37,NUP85,SIT1,ALG1,ZNF85,GTF2A1,DAND5,CDKN2AIPNL,PCDHB11,TBC1D25,NPTXR,SLC35G1,PRR23A,RHBDD1,SIX3,ESCO2,ZNF704,ZNF529,FBXO45,TUFT1,HMX3,ZNF790,POLR2J3,PPP1R9B,RAB5B,HM13,SEC31A,WIZ,POLQ,BCL6,WDR5,VPS37C,YWHAH,SERPINB9,ZBTB45,SLC15A1,TRAPPC2B,EPB41L3,GTPBP2,BPTF,ZNF573,DNMBP,AKR7A2,RRP7A,ZNF490,RILPL1,CRLF3,LPXN,ZNF383,TSKU,USP22,CLCC1,MCF2L2,ZNF33A,SYT15,ITGA11,ABCF1,S1PR2,THSD4,MATN3,ZNF675,ZNF324B,CSNK1A1,GPS1,CTDSP2,SH3RF2,MYH14,PPARGC1B,CEP104,UBE2G1,SMARCA5,GATAD2A,FDX1,API5,ZBTB8A,ZNF234,MFHAS1,GPR37L1,ZNF701,KPNA2,FSCN1,HLA-A,AP1S3,TMEM91,CHEK2,OCIAD2,RPL13A,HAUS3,CBS,TRMU,TMEM109,ACOT2,SREBF1,RPL28,SPRY4,NOTO,IMPACT,SAMD14,TIMM50,XRCC3,BTBD9,C3ORF70,CES2,APOA5,NCBP3,SALL1,UBXN2A,STXBP5L,DDIT4,GLUL,UBE2D4,ACAA2,PPTC7,GTF3C6,ISM1,RPL18A,YPEL2,GM2A,FAM221B,SLC25A34,XIAP,ZNF703,PARP2,SHOX,PATJ,MED7,LLGL1,MIA3,ELL,PER2,TMEM41B,POLA2,GAGE1,FAM217B,HMGN3,GDE1,SCAMP4,MRPS30,TCTN2,DCP1A,RGL2,GCFC2,CHST12,TMPPE,CBX2,LAMC3,UNC93B1,GMEB2,TRPV2,RPS19,COL13A1,PADI2,TP53RK,MTX3,OIP5,LONRF3,C11ORF98,MMAB,OPA3,HSBP1,ITGA3,TMEM251,STRADB,SYNCRIP,CDCP1,OGDH,MAVS,ID4,SLC7A5,SUGT1,SCO1,PELP1,HECTD3,RAD51B,SH2B3,ZC3H6,GRK2,UBXN2B,CCSER2,RASD1,HUS1,MTHFD1,NEUROD2,NUDT19,MRPL44,FAM234A,RNF11,C6ORF141,CBX3,CHAF1B,KRT8,KIFC3,LASP1,TMEM19,KIF1B,SLC47A1,PPT1,GEN1,BLOC1S2,ZNF292,RAB4A,TRAPPC6B,ZNRF3,PPM1D,KIAA1328,EN1,MAPK1IP1L,RPLP2,STK4,VPS53,PHC1,STX1B,CENPL,CRISPLD2,BRCC3,ZWINT,KMT5A,RPS15A,TTL,MOB1B,MCM8,CLCN6,BICD2,WDR75,PXDC1,RABGAP1L,FSTL1,GATA6,SERTAD1,LINGO3,EID2B,YTHDF1,MYH9,CDC73,CCL16,MTMR10,PAICS,ABCB7,EIF5A2,ZCCHC3,AP3S2,EIF2S3,SATB1,PGAM1,PTRH2,EIF5AL1,AHDC1,CENPM,METTL2B,ATP11A,KIF1C,AKAP5,MEI1,FOSL2,ATL3,IPP,ETV6,ZNF585A,MAT1A,PIP4P2,LRCH3,PPP2R1B,BCL9L,TTYH3,CCS,NAT9,GSK3B,SYNGR1,KIF21A,PCDHA6,ALDH9A1,UNKL,SH3BP1,LHFPL3,PFKFB3,SSH2,F2,METTL14,PTCD3,CCDC8,PAPOLG,FLOT2,ORAI2,TVP23C,ZNF713,UBFD1,EZH1,PHF20,ARL5C,ABHD5,PPP2R5D,ZBTB34,TPMT,ZNF584,EMID1,ACTR3C,ADAM17,SHB,PHAX,KLF8,FOXP1,FRAT2,IBA57,PLEKHH1,TMEM216,YME1L1,HIST1H2BD,ZFAND4,CDC37,KLC2,FPR1,SERBP1,CASP8,SF3A1,UTP6,GAN,TMEM209,ITGB3,MLXIP,GAPVD1,ELOVL5,ASCL2,GATAD2B,CSTF1,RAP2B,PFN1,ERN1,MAPRE2,PPP2R1A,PRIM1,MYADM,TRUB2,NABP1,LRRC47,RNF125,SLC5A3,ZNF117,KIAA1210,JUN,RYK,ZYG11A,FBXO31,EP300,DDX19A,DNTTIP2,RPH3AL,SLC25A43,PPIL6,MTRNR2L8,SNAPC3,MRNIP,QDPR,CPE,TMPRSS6,TCF23,CRKL,TRAF1,SREK1,COPZ1,NR2F6,BCKDK,CHAC1,PEX13,PARP11,NUDT7,ENAH,ATG9A,PNMA2,PPP1R15B,MIGA2,NUP210,MAPK6,ATL2,TMEM74B,C16ORF72,ZNF562,OTUD7B,RPL24,MICA,CNOT6L,DNAJC24,ARHGEF39,MTPAP,TTLL11,SKI,FOXO6,PAK1IP1,CHMP1B,RNF115,SDE2,SNAP25,EIF4EBP2,VWA7,ATG2A,SAMD10,DAGLA,CA8,POTEM,ZNF90,AGMAT,WARS,SUMF2,VEGFC,RORA,SFN,EXOSC2,HSPA8,BTG2,TRPM7,UGDH,FOXJ3,REL,FUT1,SLC9A1,NUDT16,RAP1A,OSTM1,RTL8C,FOXL2NB,ICOSLG,FAHD1,LENG8,RPS6KA4,RTL8A,AGBL5,MRGPRF,TIMM29,MKNK2,KPNB1,PRND,WSB1,EVC,GLB1L3,CASZ1,ERGIC1,SUPT7L,SLC29A1,USF3,DUSP7,IP6K1,KLHL11,CAPN1,SLC27A4,POTEG,GABPB2,ADGRG7,TXNDC16,LPIN3,SMC2,CANT1,TBXA2R,NARF,SHE,LIMD1,CSTF2,ZCCHC8,RICTOR,SURF6,APOC3,ABHD15,SOD2,ATXN3,TIPIN,MSX1,MSMO1,TRAPPC10,ALDH1B1,POLL,CREBZF,NTSR1,TMTC3,TTF2,PTK6,GPR107,MTA3,PRDM1,GPR75,INCENP,DDN,DNAJC28,PPP1R3E,ANP32B,ANKRD11,ACACB,ABCG8,CNOT6,ZNF440,PLXNA3,GLG1,LYRM4,SH3BP5L,TRMT5,NEK9,ASPH,AIP,ZDHHC20,NOP14,MSANTD4,TMEM2,ULBP3,RPL27A,PDPK1,ZNF785,PRPF6,MRPS16,KRT80,POU2F3,BVES,C17ORF75,ECE1,MAGI3,TIMM10B,DPM2,HOXA9,SERAC1,EHD4,FOXK1,NGFR,HNF4A,MICB,ANKRD42,RABAC1,TIGD5,RAB11B,TOX4,TRPV1,CRTAP,PKM,APOBEC3D,ZFHX3,TFDP2,AVL9,XRCC2,GSR,RPF2,RHOBTB3,CCND2,PAPOLA,MED24,XKR4,ACADL,RAB1B,MGAT5B,SPATA2,STX1A,DNAJC10,ZBTB24,SPRYD4,BRCA1,KPNA1,PPP1R3D,RETREG2,BTD,CDK19,EPHB2,PRICKLE1,ARHGAP39,TBC1D19,KCTD20,FURIN,ADGRL1,ASXL3,CACNB1,CAV1,RHCG,CDC14B,SCARF1,PHF3,CREG2,FAM83B,KDM6B,ARHGDIA,CDK9,RGS17,ZNF543,TATDN3,KIAA1549,TXNDC5,SHISA2,FAM151B,ERCC6L2,TTC39A,ZNF329,SKIL,HPSE,TRIM65,ZDBF2,SEPHS1,SNX22,DDIT3,SHOC2,PNPLA2,PARS2,TACR3,PNPLA3,TLN1,NECTIN1,TMEM151B,TRIM13,PHF19,RNF187,HAUS8,PHC2,GNG5,OSBPL10,PRKX,NDUFB11,MNT,TMEM164,SMTN,NFIC,ZNF331,NR1D2,DUSP19,TMEM154,RPL27,OLFML2A,KCTD2,HYOU1,ITGA2,TTLL12,SUSD1,MAP1B,WNK2,C11ORF54,UFM1,AGO3,TTLL9,ALDH6A1,HNRNPDL,NUP43,AHR,LETM1,KRTAP9-6,ZBTB3,HDHD2,TGM2,JAKMIP3,KLHL15,ZNF791,STRIP2,TSPYL1,GRID2IP,SLC31A1,POC1A,PLEKHB2,UTP4,HMGXB4,CYP1B1,POU3F3,UBE2S,IER5,ZNF805,ATP8B3,PDCD10,RPS21,LRRC20,CST9,TMCC2,PTBP2,CENPN,TRAF3IP2,ZNF674,LANCL3,ATAT1,TMEM127,MYDGF,CCNB1,ADM,MINK1,MAK16,IFFO2,XRCC6,TOMM20,CRCP,SYNJ2,DCTN5,ZNF286A,COL4A3BP,HACE1,ARL8B,PDE12,NLK,CPM,GABPB1,ALG14,SMTNL2,MOCS3,MYO18A,MPPE1,TNFRSF13C,KAT5,MFSD4A,LMNB2,PRR13,PRRG4,POLR2E,QSER1,ZNF250,H3F3B,NAV1,MBD6,TMEM120B,SNRPD3,KIAA1671,NDUFC2,SCD5,NCEH1,NDNF,RHOQ,SENP2,MBD3,ZKSCAN3,APAF1,NUP155,CACNG8,SCNM1,PHF12,WWTR1,BAX,NPR1,TIMELESS,TMEM184C,TNRC6C,ZNF678,ONECUT3,STK11,HERPUD1,LUC7L2,OTULIN,CHEK1,RANBP6,ZNF786,HINT1,LRRC3C,FOXK2,BRI3BP,WAC,PGM2L1,RPS26,PCCB,SRRD,EDEM3,KCNK3,COPA,TPGS1,USP35,VGLL3,C3ORF33,ALDOA,ID3,KHSRP,GPRC5C,CBX7,ZKSCAN1,ZNF732,SMAD9,CCDC169,TOMM40,SESN2,PCBD2,NOA1,OR2A4,SCARB1,PCK1,PDPN,LRTOMT,FAM117B,PDCL3,MRPS10,RAB3D,MUC3A,UQCR11,WNT9A,ZNF566,POLR3D,APOOL,AMD1,WDR45B,TNFAIP8L1,RPS6KA5,STEAP2,CA5B,WASF2,ZC3H4,PLEKHG2,TAF13,DYNC1LI2,GPRC5A,GSTCD,TREM1,PAPLN,SLC19A3,CNBP,POLR1E,SNRNP48,RPL37A,RELT,ARHGAP31,USP6NL,TMTC1,DNLZ,RAP1B,DCAF12,CAMLG,ORC1,STMP1,SNX12,TCTE1,ZSCAN22,SERPING1,SNU13,SNX19,RPP25,SIN3A,NUCB2,QPCTL,PLEKHA1,SLC16A3,SINHCAF,PPIL4,NUDT3,UTP15,SGTB,BCL10,NCKIPSD,CDH2,DARS2,PCNP,NANOS1,GEMIN4,TTLL1,HES6,IPPK,IREB2,ZNF83,TRAF3IP1,UNK,YTHDF3,SSBP2,EPG5,PRRT2,IQSEC3,ADM2,ARL8A,AAK1,ZNF611,CLMP,YY2,CDV3,DOCK7,RBPJ,ARF1,EFCAB14,DHX40,NR1H2,CLPB,MLEC,TMEM145,PNPLA6,UHRF1BP1L,ZNF730,PTGR2,RNF4,CHRFAM7A,MXD1,ARSJ,TRAF7,TNPO3,PHB2,PPM1F,GPKOW,KNSTRN,BPNT1,USP1,PMPCA,PINX1,SMAD5,SON,ZNF81,HSP90B1,BBS9,ZNF891,ZNF695,STARD3,MPV17L,DUSP4,ZNF831,CMPK1,TUB,MAP2K7,ABCC5,SRRM4,KNL1,RNF157,PDE6B,ISG20L2,TERF1,PSMD11,B4GALT7,ADAMTS15,ZNF410,SFPQ,SLIT3,PSMC4,PTPA,RAB11FIP4,AP2M1,TBRG1,GJC1,COL5A1,MSANTD3,THRA,PKNOX2,GCNT3,MAPKAPK5,ZNF445,HSPD1,POLR3K,SLFN13,INTS7,AASDHPPT,CAPN7,TRIM66,ZNF783,SRSF7,KCNN3,ALG10B,ORC6,MMS22L,ANKRD52,DNAJA4,HPS4,ZNF682,MAPK1,SRM,FZR1,FRRS1,SLC7A1,RRM2,ABHD17B,SCUBE3,DYRK2,RABL3,ZNF878,HIST1H2AH,HSD17B12,TES,RHOF,ZNF280C,NOL11,PRR5-ARHGAP8,C1ORF174,TAGLN,MYO5C,EIF1AD,SSTR1,SLC27A1,ZNF664,PLA2G4A,MED29,AMER1,NOMO3,NRGN,FBRS,SLC29A4,TOLLIP,NBPF15,IFNAR2,HASPIN,SLC25A12,RWDD1,HMGN2,QPCT,NSA2,SERP1,RAB7A,FBXO28,BMP2K,MTDH,SGSM2,GTPBP10,TPCN2,SLC26A2,CCDC117,ACTR3B,FKBP8,ZNF638,MVK,COX18,SLC30A4,GFPT1,SOCS5,LNPK,LCOR,AQR,ATP6V1A,LUZP1,CDK4,RBM28,FAM83H,BCL2L1,LSM2,LGALS8,LONRF1,SPNS3,NDUFV3,SLC35B3,STK24,PTMS,PI4K2B,SPPL2A,UHMK1,MAN2A1,VPS35,SFMBT2,SIX4,TRMT2B,HEXA,RNF121,PMAIP1,C7,WDR81,PTGES3L,INMT,GPATCH3,PRIM2,PDZD8,CCND1,EXOSC6,METTL8,LAMTOR4,TMEM59,RSF1,PEX26,IGSF8,RAPH1,LRRC8A,BLOC1S3,BBS5,MAZ,CDKN1A,ZNF800,FBXW2,UQCRQ,RAB36,RAB2B,COX6B1,ANKRD13B,WNT7B,BBC3,RNF24,GOLGA3,FAM199X,ZNF667,MSL2,ZNF70,SPEM1,TRIM72,RFTN2,PLAC8,CYP4F3,CYCS,ACBD5,AGAP9,MDM2,PRMT7,TGFBR2,PEG10,GTF3C4,TOB1,SETD9,RGP1,ZNF708,SLC35A2,KMT2D,NOVA2,GTF3C1,ZNF669,NLRC3,ARL5A,ZNF215,EBNA1BP2,SSR3,PLCD3,BUD23,WNK1,ATP13A4,RBM22,SLC35E1,PLXNA1,SLC2A4RG,MRPS21,ARPC3,ZCCHC24,OSBPL2,ANKRD13A,RNASEH2B,RARA,UBL4A,GINM1,GPBP1,XBP1,OTUD4,ELFN2,KLHL36,DEPDC1,DHDDS,GMPR,MARVELD2,STX7,DVL3,MYLIP,PSAT1,SEMA3F,FAM9C,SHMT2,PRPF4B,ZNF641,MRI1,C15ORF38-AP3S2,SENP1,SP8,RPL23,ZNF124,RAB22A,ZNF610,CARM1,ABCF3,ANGPT4,PPIE,TIGAR,FBXL18,DESI1,ZNF560,TNRC6A,DIP2A,CCDC120,OGG1,MOCOS,YWHAZ,KLF2,NDEL1,RPRD2,ZNF555,ZFP69B,RSRC1,ANKFY1,UBN2,DNAH17,DMKN,C6ORF89,LAX1,OGFRL1,RPL37,N4BP1,CASTOR2,KANSL1,WWC2,TRAF6,VAV3,IL17RB,EIF4EBP1,ZNF747,PPM1K,CCDC68,ACAP2,INAFM1,GCDH,PPFIA3,RNF216,IRGQ,PDE7A,SCRIB,NF2,PTGES2,NIP7,THOC5,SERPINC1,PSME3,TMEM97,ZNF846,PLXND1,DFFB,CD40LG,PITPNA,MEX3A,GALNT3,RUNX1,ADRM1,MANSC1,DSN1,GTF2B,TCEA3,SLC25A45,PSMG4,MAT2A,PTMA,VCPIP1,KYAT3,HOXB13,CCDC113,WT1,IRAK1BP1,SIGLEC14,ACO1,RAB33B,SLC35F6,ZADH2,FN3KRP,RADIL,SENP5,KLHL26,VSTM5,UBLCP1,DSEL,ZNF17,SLC38A7,SSU72,ZBTB21,TNS4,E2F6,ZNF623,DTWD2,CD44,SCD,CCDC90B,ZNF583,IKZF3,TAF7,CCDC77,TSPAN31,OTUD5,LIPC,ATP1A1,TM6SF2,IRAK2,PHLDA1,PRR12,ACBD7,IPMK,HEYL,PANK1,TBC1D24,DUSP28,KLHL20,DNAL1,CHST6,SOAT1,RGMA,MLF2,HHIP,KDELR1,SALL4,ENTPD7,SRCIN1,NUP35,REEP3,FGF19,PDE4DIP,MRPS23,COPS7B,E2F7,LRFN1,SLC33A1,MARK2,PCDH19,ZNF468,BAG5,CHST1,NFAT5,RNF6,VPS52,LRRC27,AGPAT4,MSI1,SUMO2,PPFIBP1,ANP32E,TPBG,MAD2L1,CYP51A1,HS3ST1,POFUT2,HSD3B7,NAV2,TNRC6B,OSMR,TSPYL4,IMP4,GNG4,BCL2L11,SNRPD1,GSPT1,LSG1,GPC4,ATP2A3,SLC30A5,VMP1,CES3,PPP1R12B,LZIC,TSC22D2,BICDL1,TTC21B,B3GAT2,SYNGR2,UBC,CMSS1,NT5DC3,SFT2D2,KBTBD12,XPNPEP3,EVI5,INSIG1,UBN1,TMEM167A,SLC25A16,ZNF277,LOXL2,TMEM254,CAPZA2,FAM131B,ETF1,TRMO,ZBTB8B,RAD51
TF	Factor: ETF; motif: GVGGMGG	TF:M00695	1.92168e-23	22.7163	10659	2111	1358	19958	RHOA,SEC63,EZH2,SPAST,AKIRIN1,CKS2,HOMEZ,PLEKHA3,THAP5,GSTO2,UBALD2,FBXW8,MCRIP1,TIRAP,ZNF503,CTNS,TIFA,YY1,MGMT,PURB,SIKE1,ASS1,MAP3K5,CDKN1B,ANKMY1,KLLN,SLC41A2,C1ORF50,CAD,MRM3,NRIP3,ZNFX1,NRBP1,BMPR1A,DIRAS1,YPEL1,TP53INP1,MED16,RER1,MTMR12,LCLAT1,PIM3,PDGFRA,AGTPBP1,SLC11A2,TFCP2L1,SUSD6,GXYLT2,LONRF2,TMBIM4,RASA4,ZNF607,DPYSL5,LHPP,ATM,C20ORF96,KIF5B,KLHL21,ZNF460,RALY,SNX9,ZNF557,ZMAT3,RNF20,CAPZB,AMOTL2,GPAT4,NUMBL,LIX1L,UGGT1,EIF2AK2,ASXL1,CAPN15,PACS2,RABGEF1,CHORDC1,NFATC3,BORCS5,SEPT7,ZBTB7B,RAB5C,MMP15,GRSF1,GRWD1,COL27A1,CLN8,CFL1,TRIR,NDUFB5,FAXC,TBC1D13,ZNF740,ZNF844,TAF8,IRAK3,MTRF1L,CARNMT1,DR1,NCMAP,ARL10,ZDHHC24,STK35,SLC1A5,LIMA1,PTPRJ,EIF4H,FYTTD1,CBX6,ZMYM1,PARD3,EIF5A,MAPK4,ZSWIM9,FAM118A,GNPTG,ARHGEF2,ESF1,SUSD5,ZNF48,SMS,YES1,MYBL2,TNPO1,PDF,MRTO4,ZNF141,AKT3,FAM83F,B3GALNT2,FUS,TBC1D15,TUBB2A,TGS1,TGFBI,HEY2,VAT1,DHODH,SH3BP2,MPLKIP,ZNF480,ZNF772,PPP1R13B,SRSF1,ZNF75A,LRIG1,WHAMM,SLC16A5,DLGAP3,CLCN5,DYRK1B,LRIG2,RFT1,SSR1,BTF3L4,SHMT1,APEX1,CHPF2,RHPN2,INTS13,GNE,ELP2,TMEM11,NUS1,HACD2,ING1,HLA-B,ITPRIPL2,PLAGL2,LRIG3,CD300LG,HAP1,AGPAT5,BMP3,SOWAHA,HBS1L,PAPSS2,CREBRF,MRPL49,TANGO2,MPZL1,NDRG3,MIGA1,COTL1,UBR3,CDC42EP4,TMEM170A,DFFA,KDM5B,ABI2,SCAI,FZD7,AGTRAP,RIF1,GAPDH,RAB11FIP1,ARSK,SLC9A7,EXOC8,PDP2,KIAA1755,HOXC8,HOXD10,FKTN,PLLP,DISC1,PLEKHG3,FOXP4,KPNA3,WDR12,POLE,STYX,FDXACB1,TLCD2,SLITRK5,RRAD,MACROD2,PEAK1,PGAM4,CELF5,SLC2A6,ZBTB44,ZNF688,NACC1,TMCO1,ANKRD40,GJD2,HIST1H2BN,PGAM5,FUT11,PLCE1,GAS1,ARSA,MRPL12,EMC1,SLC1A2,ELOVL6,SC5D,UTP11,FAM234B,NBEA,ZNF264,RAP2A,NT5C,SREBF2,RDH10,MAFK,UBE2B,ME2,ZNF860,NUP50,RRAGC,TESMIN,FOXN3,CLSPN,RETSAT,ZNF451,AEN,NOL10,SETD7,TP53,TPPP,ACTR1A,CLSTN1,HLA-C,TIAL1,GCNT4,FADS6,MLLT1,EEF2,ENPP1,HOOK3,QSOX1,TET3,PDK3,LIN9,GNAI3,TMEM65,TK1,FEM1A,SRD5A1,RGS6,ARL5B,CREBL2,TRIM44,CORO7,PLA2G2C,CCNF,CDH7,PGBD4,GTF2E2,ZNF652,GIPC1,SEH1L,SNX27,THAP1,PPM1L,MORC4,EEF2K,NFIX,CTDNEP1,CIAPIN1,CNNM3,RAPGEF1,CNOT1,DNAJC8,TOB2,CALR,WDR13,PRKD1,ZFP36L1,ULK2,KCNA6,MORN4,RREB1,NKRF,RNF111,PLD6,AGO2,VHL,NBL1,DDX3X,SLC12A7,NOL9,EHD3,IGFBP4,TIMM8A,NKX6-2,KLF10,AFF3,CYB561,DNAH9,CGNL1,INO80E,ANAPC7,YIPF2,RHNO1,CYTH2,ZMIZ2,NLGN2,UST,TOR1AIP1,CCT4,MED28,PVR,TEF,SLC44A1,NUDCD3,PIGW,SSTR2,CHRDL1,PLCG2,NDUFS5,SFRP1,QSOX2,CDR2L,PDE4C,TSHZ1,NDUFA7,RBM48,STRN4,INO80D,HES7,VANGL2,IKBKG,SLC24A4,RGS9BP,ZBTB37,NUP85,ALG1,GTF2A1,CDKN2AIPNL,TBC1D25,NPTXR,SLC35G1,PRR23A,FBXO17,SIX3,ZNF704,C1D,ZNF529,FBXO45,TUFT1,HMX3,POLR2J3,PPP1R9B,RAB5B,HM13,SEC31A,WIZ,POLQ,BCL6,WDR5,VPS37C,YWHAH,ZBTB45,SLC15A1,EPB41L3,GTPBP2,BPTF,DNMBP,AKR7A2,RILPL1,SLC25A53,CRLF3,LPXN,C10ORF71,TSKU,USP22,CLCC1,SYT15,ITGA11,ABCF1,S1PR2,MATN3,ZNF324B,CSNK1A1,BAZ2A,GPS1,CTDSP2,MYH14,PPARGC1B,CEP104,UBE2G1,SMARCA5,GATAD2A,API5,ZBTB8A,ZNF234,MFHAS1,ZNF701,KPNA2,FSCN1,HLA-A,AP1S3,TRAPPC2,CHEK2,HAUS3,CBS,TRMU,ACOT2,SREBF1,RPL28,SPRY4,IMPACT,SAMD14,BTBD9,C3ORF70,CES2,NCBP3,SALL1,UBXN2A,STXBP5L,DDIT4,GLUL,ACAA2,PPTC7,GTF3C6,ISM1,RPL18A,YPEL2,GM2A,FAM221B,ZNF703,PARP2,SHOX,GLTP,PATJ,MED7,LLGL1,MIA3,ELL,PER2,TMEM41B,FAM217B,HMGN3,AK2,SCAMP4,MRPS30,TCTN2,DCP1A,RGL2,GCFC2,CHST12,TMPPE,CBX2,LAMC3,UNC93B1,TRPV2,RPS19,COL13A1,PADI2,TP53RK,STOML1,OIP5,LONRF3,MMAB,ITGA3,TMEM251,CDCP1,OGDH,MAVS,ID4,SLC7A5,SUGT1,SH2B3,ZC3H6,GRK2,UBXN2B,CCSER2,RASD1,HUS1,NEUROD2,NUDT19,MRPL44,FAM234A,RNF11,C6ORF141,CBX3,CHAF1B,KIFC3,KIF1B,GEN1,BLOC1S2,PPM1D,KIAA1328,EN1,MAPK1IP1L,RPLP2,STK4,VPS53,PHC1,STX1B,CENPL,NPLOC4,BRCC3,KMT5A,RPS15A,TTL,MOB1B,BICD2,PXDC1,RABGAP1L,FSTL1,GATA6,SERTAD1,LINGO3,EID2B,YTHDF1,MYH9,CDC73,MTMR10,PAICS,ABCB7,EIF5A2,ZCCHC3,AP3S2,SATB1,PGAM1,PTRH2,EIF5AL1,AHDC1,METTL2B,ATP11A,KIF1C,AKAP5,MEI1,FOSL2,ATL3,IPP,ETV6,PIP4P2,LRCH3,TMPRSS12,TTYH3,GSK3B,SYNGR1,KIF21A,ALDH9A1,UNKL,SH3BP1,LHFPL3,PFKFB3,SSH2,PTCD3,PAPOLG,FLOT2,ORAI2,ZNF713,UBFD1,EZH1,PHF20,ARL5C,ABHD5,PPP2R5D,ZBTB34,TPMT,EMID1,ACTR3C,ADAM17,SHB,PHAX,KLF8,STK32A,FOXP1,FRAT2,IBA57,PLEKHH1,YME1L1,ZFAND4,CDC37,KLC2,SERBP1,SF3A1,GAN,ITGB3,MLXIP,GAPVD1,ELOVL5,ASCL2,GATAD2B,RAP2B,PFN1,ERN1,PPP2R1A,PRIM1,NABP1,LRRC47,RNF125,SLC5A3,JUN,RYK,ZYG11A,FBXO31,EP300,DDX19A,DNTTIP2,SLC25A43,PPIL6,SNAPC3,MRNIP,QDPR,CPE,CRKL,TRAF1,SREK1,COPZ1,NR2F6,BCKDK,CHAC1,ENAH,ATG9A,PNMA2,MIGA2,TOR1AIP2,NUP210,MAPK6,ATL2,TMEM74B,C16ORF72,CNOT6L,TTLL11,SKI,FOXO6,CHMP1B,RNF115,SDE2,SNAP25,EIF4EBP2,CAPZA1,ATG2A,SAMD10,DAGLA,CA8,AGMAT,WARS,SUMF2,VEGFC,RORA,SFN,HSPA8,BTG2,UGDH,FOXJ3,REL,FUT1,SLC9A1,NUDT16,RAP1A,OSTM1,RTL8C,FOXL2NB,ICOSLG,FAHD1,ARFGEF2,LENG8,RTL8A,TBCCD1,TIMM29,MKNK2,KPNB1,EVC,GLB1L3,CASZ1,ERGIC1,USF3,DUSP7,IP6K1,KLHL11,CAPN1,SLC27A4,GABPB2,TXNDC16,LPIN3,CANT1,TBXA2R,NARF,SHE,LIMD1,RICTOR,ABHD15,SOD2,MSX1,TRAPPC10,CPSF2,CREBZF,NTSR1,TMTC3,TTF2,MTA3,GPR75,DDN,PPP1R3E,UBE2H,ANP32B,ANKRD11,CNOT6,PLXNA3,GLG1,COX1,LYRM4,SH3BP5L,NEK9,ASPH,ZDHHC20,NOP14,MSANTD4,TMEM2,PDPK1,POU2F3,BVES,C17ORF75,ECE1,MAGI3,HOXA9,EHD4,FOXK1,MICB,ANKRD42,TIGD5,RAB11B,CRTAP,PKM,MTF1,ATF6,ZFHX3,TFDP2,AVL9,GSR,C16ORF58,RHOBTB3,CCND2,PAPOLA,XKR4,ACADL,RAB1B,MGAT5B,SPATA2,STX1A,DNAJC10,ZBTB24,KPNA1,PPP1R3D,RETREG2,CDK19,EPHB2,PRICKLE1,ARHGAP39,KCTD20,FURIN,ADGRL1,ASXL3,CACNB1,CAV1,CDC14B,PHF3,CREG2,FAM83B,KDM6B,ARHGDIA,CDK9,ZNF543,KIAA1549,TXNDC5,SHISA2,FAM151B,ERCC6L2,TTC39A,SKIL,HPSE,TRIM65,ZDBF2,SEPHS1,DDIT3,SHOC2,PNPLA2,PNPLA3,TLN1,NECTIN1,TMEM151B,TRIM13,PHF19,RNF187,HAUS8,PHC2,GNG5,OSBPL10,PRKX,NDUFB11,MNT,TMEM164,NFIC,ZNF331,NR1D2,RPL27,KCTD2,HERPUD2,GPR173,HYOU1,TTLL12,SUSD1,MAP1B,WNK2,AGO3,TTLL9,ALDH6A1,HNRNPDL,AHR,LETM1,ZBTB3,HDHD2,STRIP2,TSPYL1,SLC31A1,POC1A,PLEKHB2,UTP4,HMGXB4,CYP1B1,POU3F3,UBE2S,IER5,ATP8B3,LRRC20,TMCC2,PTBP2,CENPN,LANCL3,TMEM127,CCNB1,ADM,MINK1,MAK16,IFFO2,XRCC6,TOMM20,CRCP,SYNJ2,DCTN5,COL4A3BP,HACE1,ARL8B,PDE12,NLK,GABPB1,SMTNL2,MOCS3,MYO18A,MPPE1,TNFRSF13C,KAT5,MFSD4A,LMNB2,PRR13,POLR2E,QSER1,ZNF250,H3F3B,NAV1,MBD6,TMEM120B,SNRPD3,KIAA1671,SCD5,NDNF,RHOQ,SENP2,PHKG2,MBD3,ZKSCAN3,APAF1,NUP155,CACNG8,RAB21,PHF12,WWTR1,BAX,NPR1,TNRC6C,ZNF678,ZXDB,ONECUT3,STK11,HERPUD1,LUC7L2,OTULIN,HINT1,FOXK2,BRI3BP,WAC,PGM2L1,RACGAP1,PCCB,SRRD,EDEM3,KCNK3,COPA,TPGS1,VGLL3,C3ORF33,ALDOA,ID3,KHSRP,GPRC5C,CBX7,ZNF732,SMAD9,TOMM40,SESN2,PCBD2,SNX1,NOA1,FAM117B,PDCL3,UQCR11,WNT9A,ZNF566,POLR3D,AMD1,WDR45B,TNFAIP8L1,RPS6KA5,STEAP2,ZC3H4,PLEKHG2,TAF13,DYNC1LI2,MCL1,CNBP,POLR1E,SNRNP48,RELT,ARHGAP31,USP6NL,TMTC1,DNLZ,RAP1B,DCAF12,CAMLG,ARL6IP1,SNX12,SNX19,SIN3A,FUT2,NUCB2,QPCTL,PLEKHA1,SLC16A3,SINHCAF,PPIL4,NUDT3,SGTB,NCKIPSD,CDH2,DARS2,PCNP,NANOS1,GEMIN4,TTLL1,HES6,IPPK,ZNF83,TRAF3IP1,UNK,YTHDF3,SSBP2,PRRT2,IQSEC3,ADM2,ARL8A,AAK1,ZNF611,CDV3,DOCK7,RBPJ,ARF1,EFCAB14,NR1H2,MLEC,TMEM145,PNPLA6,UHRF1BP1L,RNF4,CHRFAM7A,MXD1,ARSJ,TRAF7,PPM1F,KNSTRN,USP1,PMPCA,PINX1,SON,HSP90B1,ZNF891,STARD3,ZNF134,DUSP4,CMPK1,TUB,MAP2K7,ABCC5,SRRM4,RNF157,ISG20L2,PSMD11,B4GALT7,ADAMTS15,SFPQ,SLIT3,PTPA,RAB11FIP4,GJC1,COL5A1,MSANTD3,THRA,PKNOX2,MAPKAPK5,ZNF445,HSPD1,POLR3K,INTS7,CAPN7,ZNF783,SRSF7,ORC6,ZNF500,ANKRD52,DNAJA4,HPS4,MAPK1,SRM,FZR1,SLC7A1,RRM2,ABHD17B,SCUBE3,DYRK2,RABL3,HSD17B12,TES,RHOF,ZNF280C,PRR5-ARHGAP8,C1ORF174,MYO5C,SLC27A1,ZNF664,NOMO3,FBRS,TOLLIP,NBPF15,IFNAR2,HASPIN,RWDD1,HMGN2,QPCT,SERP1,RAB7A,FBXO28,BMP2K,MTDH,SGSM2,TPCN2,SLC26A2,CCDC117,ACTR3B,FKBP8,ZNF638,FAM126B,MVK,COX18,SLC30A4,GFPT1,SOCS5,LNPK,LCOR,ATP6V1A,LUZP1,CDK4,FAM83H,LGALS8,LONRF1,NDUFV3,SLC35B3,STK24,PTMS,PI4K2B,SPPL2A,UHMK1,MAN2A1,VPS35,SFMBT2,SIX4,TRMT2B,PMAIP1,WDR81,PTGES3L,GPATCH3,PDZD8,CCND1,EXOSC6,METTL8,TMEM59,RSF1,RAPH1,LRRC8A,BLOC1S3,MAZ,CDKN1A,ZNF800,FBXW2,UQCRQ,RAB36,ANKRD13B,WNT7B,BBC3,RNF24,GOLGA3,FAM199X,MSL2,TRIM72,PLAC8,CYCS,ACBD5,MDM2,PRMT7,PEG10,GTF3C4,SETD9,RGP1,KMT2D,NOVA2,GTF3C1,ARL5A,ZNF215,PLCD3,BUD23,WNK1,RBM22,SLC35E1,PLXNA1,SLC2A4RG,ARPC3,ZCCHC24,OSBPL2,ANKRD13A,RNASEH2B,RARA,UBL4A,GINM1,GPBP1,XBP1,OTUD4,ELFN2,KLHL36,DEPDC1,GMPR,STX7,DVL3,MYLIP,PSAT1,PRPF4B,ZNF641,MRI1,C15ORF38-AP3S2,SENP1,SP8,RAB22A,CARM1,ABCF3,TIGAR,FBXL18,DESI1,TNRC6A,DIP2A,CCDC120,MOCOS,YWHAZ,SZT2,KLF2,NDEL1,RPRD2,ZFP69B,RSRC1,UBN2,FAM189B,DMKN,OGFRL1,RPL37,N4BP1,CASTOR2,KANSL1,WWC2,TRAF6,VAV3,IL17RB,EIF4EBP1,PPM1K,INAFM1,PPFIA3,RNF216,IRGQ,PDE7A,SCRIB,NF2,PTGES2,THOC5,RPL35A,TMEM97,PLXND1,DFFB,PITPNA,MEX3A,GALNT3,RUNX1,ADRM1,DSN1,GTF2B,TCEA3,PSMG4,DTX3L,MAT2A,PTMA,VCPIP1,KYAT3,PAFAH2,CCDC113,WT1,ACO1,RAB33B,ZADH2,FN3KRP,RADIL,SENP5,KLHL26,VSTM5,UBLCP1,DSEL,ZNF17,SSU72,ZBTB21,E2F6,ZNF623,HJURP,DTWD2,CD44,SCD,ZNF583,IKZF3,OTUD5,ATP1A1,TM6SF2,IRAK2,PHLDA1,PRR12,ACOX1,IPMK,PANK1,TBC1D24,KLHL20,HHIP,KDELR1,SALL4,ENTPD7,REEP3,FGF19,GGA2,COPS7B,E2F7,LRFN1,SLC33A1,MARK2,PCDH19,ZNF468,BAG5,CHST1,NFAT5,RNF6,ZNF317,VPS52,LRRC27,MSI1,SUMO2,ANP32E,TPBG,CYP51A1,HS3ST1,POFUT2,NAV2,TNRC6B,TSPYL4,BCL2L11,GSPT1,GPC4,ATP2A3,SLC30A5,VMP1,PPP1R12B,LZIC,TSC22D2,BICDL1,TTC21B,ZNF138,B3GAT2,SYNGR2,NT5DC3,SFT2D2,KBTBD12,XPNPEP3,EVI5,INSIG1,UBN1,SLC25A16,ZNF277,LOXL2,CAPZA2,FAM131B,ETF1
TF	Factor: pax-6; motif: NYACGCNYSANYGMNCN	TF:M11882	1.94783e-23	22.7104	15770	2111	1848	19958	RHOA,C1ORF116,SEC63,TGFBR3L,EZH2,NME1-NME2,PLEKHA6,SPAST,PSMD9,AKIRIN1,HOMEZ,NUP205,PLEKHA3,THAP5,GSTO2,UBALD2,FBXW8,MCRIP1,TIRAP,ZNF587,ZNF503,CTNS,ZNF280B,TIFA,YY1,MGMT,PURB,CEP97,ZNF726,SIKE1,ASS1,MAP3K5,CDKN1B,SSH3,ANKMY1,C11ORF58,KLLN,TUBGCP5,TMED10,SLC41A2,C1ORF50,CAD,MRM3,NRIP3,ZNFX1,ADGRB2,NRBP1,BMPR1A,DIRAS1,SPATA5,YPEL1,TP53INP1,UPK3BL1,MED16,TTC9C,RER1,MTMR12,LCLAT1,PIM3,PDGFRA,KCNA5,AGTPBP1,ZNF835,SLC11A2,TFCP2L1,SUSD6,ZNF157,GXYLT2,TEDDM1,LONRF2,TMBIM4,RASA4,TCN2,ZNF607,DPYSL5,LHPP,ATM,C20ORF96,KIF5B,KLHL21,ZNF460,RALY,SNX9,ZNF557,ZMAT3,CAPZB,AMOTL2,GPAT4,NUMBL,LIX1L,UGGT1,EIF2AK2,ASXL1,CAPN15,PACS2,RABGEF1,CHORDC1,NFATC3,SNX11,AKT1S1,BORCS5,SEPT7,ZBTB7B,RAB5C,MMP15,GRSF1,GRWD1,COL27A1,CLN8,CFL1,TRIR,NDUFB5,TBC1D13,ZNF740,ZNF844,TAF8,MTRF1L,CARNMT1,CRY2,DR1,NCMAP,A1BG,ARL10,BOLA1,ZDHHC24,STK35,TNNI1,SLC1A5,LIMA1,GOSR1,BROX,ZNF716,ASB6,EIF4H,FYTTD1,CBX6,ZMYM1,PARD3,IBTK,EIF5A,MAPK4,ZSWIM9,FAM118A,GNPTG,LDHB,AKIP1,ARHGEF2,ESF1,SUSD5,ZNF48,RPL7L1,SMS,CRIPT,YES1,MYBL2,CD55,TNPO1,PDF,ISL2,MRTO4,ZNF141,AKT3,NLRP9,ZNF749,FAM83F,DCTN6,B3GALNT2,FUS,TBC1D15,BICRAL,TUBB2A,UMPS,TGS1,TGFBI,RPL10A,HEY2,VAT1,DHODH,SH3BP2,RRP36,RNF168,ZNF480,GNB1L,PPP1R13B,SRSF1,ZNF75A,ARHGAP11A,LRIG1,WHAMM,SLC16A5,DLGAP3,NUDT9,DYRK1B,LRIG2,SSR1,KCNJ6,BTF3L4,SHMT1,TTC39B,APEX1,CHPF2,RHPN2,INTS13,GNE,DEFB105A,ELP2,TMEM11,MYOM2,NUS1,HACD2,ING1,ALG9,GGCX,HLA-B,ITPRIPL2,GK5,PLAGL2,EPB41,LRIG3,FBXO48,SUMO1,CD300LG,HAP1,EBAG9,AGPAT5,BMP3,SOWAHA,CREBRF,MRPL49,TANGO2,MPZL1,NDRG3,DCAKD,ZNF589,MIGA1,COTL1,MPZL3,UBR3,CDC42EP4,TMEM170A,VHLL,MCMDC2,RBM12B,ZSCAN29,FSIP2,CKAP2L,CYP2W1,RPS9,RPL12,DFFA,TUBB,KDM5B,ABI2,SAR1B,SCAI,SLC5A5,FZD7,AGTRAP,RIF1,GAPDH,RAB11FIP1,ARSK,SLC9A7,EXOC8,PDP2,KIAA1755,HOXC8,HOXD10,ZDHHC18,ADA2,FKTN,GPR132,PLLP,DISC1,CCNG1,PON1,FOXP4,KPNA3,WDR12,POLE,STYX,FDXACB1,RRAD,MACROD2,PEAK1,SEC14L5,PGAM4,CELF5,NRF1,KIAA0513,SLC2A6,ZBTB44,NACC1,EFNB1,TMCO1,ANKRD40,GJD2,HIST1H2BN,APOBEC3F,FXYD5,PGAM5,AVPR1A,FUT11,PLCE1,ERCC1,GAS1,ARSA,SLC25A36,MRPL12,EMC1,SLC1A2,IRAK4,MUC20,ELOVL6,ZNF665,UTP11,FAM234B,ZKSCAN8,NBEA,ZNF264,RAP2A,SCN2B,KLHDC8A,ANKRD45,RBM43,NT5C,SREBF2,RDH10,MAFK,UBE2B,ME2,ZNF860,NUP50,SLC30A6,RRAGC,TESMIN,FOXN3,RBM8A,CLSPN,RETSAT,TYRO3,ZNF451,AEN,NOL10,SETD7,TP53,AS3MT,TPPP,ACTR1A,CLSTN1,ZNF136,KIF3A,FAT3,EIF3L,ZNF43,EIF4A3,TIAL1,TERF2,ZNF770,GCNT4,FADS6,MLLT1,EEF2,ENPP1,SLFN12L,HOOK3,QSOX1,TET3,PDK3,LIN9,GNAI3,TMEM65,TK1,CDK16,FEM1A,SRD5A1,RGS6,ARL5B,CREBL2,TRIM44,CORO7,CCNF,RAPGEF6,RETREG3,SMU1,CDH7,CYP20A1,NINJ1,PGBD4,GTF2E2,SMUG1,ZNF652,RAB19,GIPC1,SEH1L,SNX27,THAP1,DPH2,PPM1L,FBXO40,C8ORF82,MORC4,REXO2,EEF2K,NFIX,CTDNEP1,CIAPIN1,CNNM3,RAPGEF1,CNOT1,DNAJC8,MPHOSPH8,TOB2,CALR,WDR13,PRKD1,ZFP36L1,ULK2,KCNA6,MYLK3,RBM23,FAM71F2,MORN4,RREB1,NKRF,RNF111,PLD6,TRIP11,TMED4,AGO2,NUCB1,VHL,NBL1,DDX3X,SLC12A7,NOL9,EHD3,ZC3H8,IGFBP4,NKX6-2,KLF10,AFF3,ZNF766,CYB561,DNAH9,CGNL1,INO80E,ANAPC7,YIPF2,NMUR1,RHNO1,CYTH2,PAQR5,ZMIZ2,NLGN2,CCL22,UST,SAR1A,TOR1AIP1,CCT4,MED28,PVR,CD3D,TEF,SLC44A1,NUDCD3,PGPEP1,LRRTM4,PIGW,SSTR2,CHRDL1,PLCG2,NDUFS5,SFRP1,QSOX2,KIFC1,CDR2L,ZNF347,TSHZ1,RBM48,NUFIP2,STRN4,HES7,VANGL2,IKBKG,SLC24A4,GADL1,RGS9BP,CACNB2,RPLP1,ATXN7L3,SASH1,ZBTB37,NUP85,SIT1,ALG1,ZNF85,GTF2A1,DAND5,CDKN2AIPNL,TBC1D25,NPTXR,SLC35G1,RHBDD1,SIX3,ESCO2,ZNF704,C1D,ZNF529,FBXO45,TUFT1,TMBIM6,NDUFA5,HMX3,POLR2J3,PPP1R9B,RAB5B,HM13,SEC31A,POLQ,BCL6,WDR5,VPS37C,YWHAH,SERPINB9,ZBTB45,SLC15A1,TRAPPC2B,EPB41L3,GTPBP2,BPTF,ZNF573,DNMBP,AKR7A2,RRP7A,ZNF490,RILPL1,SLC25A53,LPXN,ZNF383,C10ORF71,USP22,CLCC1,SP140L,MCF2L2,ZNF33A,SYT15,ITGA11,ABCF1,S1PR2,MATN3,ZNF324B,CBY3,CSNK1A1,BAZ2A,GPS1,CTDSP2,SH3RF2,MYH14,PPARGC1B,CEP104,UBE2G1,SMARCA5,GATAD2A,FDX1,API5,ZBTB8A,ZNF234,MFHAS1,GPR37L1,ZNF701,KPNA2,FSCN1,HLA-A,AP1S3,TMEM91,TRAPPC2,CHEK2,OCIAD2,RPL13A,HAUS3,CBS,TRMU,TMEM109,ACOT2,SREBF1,RPL28,SPRY4,NOTO,IMPACT,SAMD14,TIMM50,XRCC3,BTBD9,C3ORF70,CES2,C5AR2,APOA5,NCBP3,SALL1,UBXN2A,STXBP5L,DDIT4,GABRR2,GLUL,UBE2D4,ACAA2,PPTC7,GTF3C6,ISM1,RPL18A,YPEL2,GM2A,FAM221B,ZNF703,PARP2,SHOX,GLTP,PATJ,MED7,LLGL1,MIA3,ELL,PER2,TMEM41B,POLA2,GAGE1,HMGN3,AK2,SCAMP4,MRPS30,TCTN2,DCP1A,RGL2,MAK,GCFC2,ATP8B4,CHST12,TMPPE,CBX2,LAMC3,UNC93B1,RPS19,COL13A1,PADI2,TP53RK,TMEM63C,MTX3,STOML1,OIP5,LONRF3,C11ORF98,MMAB,OPA3,HSBP1,ITGA3,IQSEC2,TMEM251,STRADB,SYNCRIP,CDCP1,OGDH,MAVS,ID4,SLC7A5,SUGT1,SCO1,PELP1,HECTD3,RAD51B,SH2B3,ZC3H6,GRK2,UBXN2B,CCSER2,RASD1,HUS1,MTHFD1,NEUROD2,NUDT19,FAM234A,RNF11,C6ORF141,CBX3,CHAF1B,KIFC3,LASP1,TMEM19,KIF1B,SLC47A1,PPT1,BLOC1S2,ZNF292,RAB4A,TRAPPC6B,ZNRF3,PPM1D,KIAA1328,EN1,MAPK1IP1L,STK4,VPS53,PHC1,STX1B,CENPL,CRISPLD2,NPLOC4,BRCC3,ZWINT,KMT5A,RPS15A,TTL,MCM8,BICD2,WDR75,EREG,PXDC1,RABGAP1L,FSTL1,GATA6,ZNF254,LINGO3,EID2B,ZNF585B,YTHDF1,MYH9,CDC73,CCL16,MTMR10,PAICS,ARHGAP1,ABCB7,EIF5A2,ZCCHC3,AP3S2,EIF2S3,FTSJ3,SATB1,PGAM1,PTRH2,AHDC1,CENPM,METTL2B,ATP11A,KIF1C,AKAP5,MEI1,ZNF548,FOSL2,CCDC125,ATL3,IPP,ETV6,ZNF585A,PIP4P2,LRCH3,PPP2R1B,TMPRSS12,MRE11,TTYH3,CCS,NAT9,GSK3B,SYNGR1,KIF21A,ALDH9A1,UNKL,LHFPL3,PFKFB3,SSH2,F2,METTL14,PTCD3,CCDC8,PAPOLG,FLOT2,ORAI2,TVP23C,ZNF713,UBFD1,SNTN,ZNF556,EZH1,PHF20,ARL5C,MTRNR2L6,ABHD5,PPP2R5D,ZBTB34,TPMT,ZNF584,EMID1,ACTR3C,ADAM17,SHB,CLEC7A,PHAX,KLF8,STK32A,FOXP1,FRAT2,IBA57,PLEKHH1,TMEM216,YME1L1,HIST1H2BD,ZFAND4,CDC37,KLC2,SERBP1,CASP8,SF3A1,UTP6,GAN,TMEM209,ITGB3,MLXIP,TAF11,GAPVD1,HOXC4,ELOVL5,ASCL2,GATAD2B,CSTF1,RAP2B,PFN1,ERN1,MAPRE2,PPP2R1A,PRIM1,TRUB2,NABP1,LRRC47,RFLNB,RNF125,SLC5A3,ZNF117,KIAA1210,JUN,RYK,ZYG11A,FBXO31,EP300,DDX19A,DNTTIP2,RPH3AL,SLC25A43,PPIL6,PPP2R2B,MTRNR2L8,SNAPC3,MRNIP,QDPR,CPE,TMPRSS6,TCF23,CRKL,TRAF1,SREK1,COPZ1,NR2F6,BCKDK,APOLD1,CHAC1,PEX13,NUDT7,ENAH,ATG9A,PNMA2,PPP1R15B,MIGA2,TOR1AIP2,NUP210,MAPK6,ATL2,TMEM74B,C16ORF72,ZNF562,MICA,CNOT6L,DNAJC24,ARHGEF39,MTPAP,TTLL11,SKI,MCTS1,FOXO6,PAK1IP1,PFAS,CHMP1B,RNF115,SDE2,SNAP25,NWD1,EIF4EBP2,VWA7,FNDC3B,CAPZA1,ATG2A,SAMD10,DAGLA,CA8,POTEM,ZNF90,AGMAT,WARS,SUMF2,VEGFC,RORA,SFN,EXOSC2,HSPA8,BTG2,TRPM7,UGDH,FOXJ3,REL,FUT1,SLC9A1,NUDT16,RAP1A,OSTM1,RTL8C,FOXL2NB,ICOSLG,ZNF442,CYP1A2,FAHD1,LENG8,RTL8A,MRGPRF,TIMM29,MKNK2,KPNB1,PRND,WSB1,EVC,GLB1L3,CASZ1,ERGIC1,SUPT7L,RASSF9,SLC29A1,USF3,DUSP7,IP6K1,KLHL11,CAPN1,SLC27A4,POTEG,GABPB2,TXNDC16,LPIN3,SMC2,CANT1,TBXA2R,NARF,SHE,LIMD1,CSTF2,ZCCHC8,RICTOR,SURF6,ABHD15,ATXN3,TIPIN,MSX1,MSMO1,TRAPPC10,ALDH1B1,POLL,CPSF2,CREBZF,NTSR1,TMTC3,TTF2,PTK6,GPR107,MTA3,GPR75,INCENP,DDN,DNAJC28,PPP1R3E,UBE2H,ANP32B,ANKRD11,CNOT6,ZNF440,PLXNA3,GLG1,LYRM4,TRMT5,NEK9,ASPH,AIP,ZDHHC20,NOP14,MSANTD4,TMEM2,ULBP3,RPL27A,PDPK1,ZNF785,PRPF6,MRPS16,KRT80,POU2F3,BVES,C17ORF75,ECE1,MAGI3,TIMM10B,HOXA9,SERAC1,EHD4,FOXK1,NGFR,MICB,ANKRD42,RABAC1,TIGD5,RAB11B,TOX4,TRPV1,CRTAP,PKM,APOBEC3D,ZFHX3,TFDP2,AVL9,XRCC2,GSR,RPF2,C16ORF58,RHOBTB3,CCND2,PAPOLA,MED24,XKR4,ACADL,ADAR,RAB1B,MGAT5B,SPATA2,STX1A,DNAJC10,ZBTB24,SPRYD4,BRCA1,KPNA1,RETREG2,BTD,CDK19,EPHB2,ARHGAP39,KCTD20,FURIN,ADGRL1,ASXL3,CACNB1,CAV1,FBXO47,RHCG,CDC14B,SCARF1,PHF3,CREG2,FAM83B,KDM6B,ARHGDIA,CDK9,RGS17,ZNF543,TATDN3,KIAA1549,TXNDC5,SHISA2,FAM151B,ERCC6L2,TTC39A,ZNF329,SKIL,HPSE,TRIM65,ZDBF2,SEPHS1,MMP13,SNX22,DDIT3,SHOC2,PNPLA2,PARS2,TACR3,PNPLA3,TLN1,NECTIN1,TMEM151B,TRIM13,PHF19,RNF187,HAUS8,FCRL2,PHC2,GNG5,OSBPL10,PRKX,S1PR1,NDUFB11,MNT,TMEM164,SMTN,NFIC,ZNF331,NR1D2,DUSP19,TMEM154,RPL27,OLFML2A,KCTD2,HERPUD2,HYOU1,ARHGAP18,ITGA2,TTLL12,SUSD1,WNK2,C11ORF54,UFM1,AGO3,ALDH6A1,HNRNPDL,NUP43,AHR,LETM1,ZBTB3,HDHD2,TGM2,JAKMIP3,KLHL15,ZNF99,ZNF791,DDX19B,STRIP2,POC1A,PLEKHB2,UTP4,HMGXB4,CYP1B1,POU3F3,UBE2S,IER5,ZNF805,PDCD10,RPS21,LRRC20,CST9,TMCC2,PTBP2,CENPN,TRAF3IP2,ZNF674,LANCL3,ATAT1,TMEM127,MYDGF,CCNB1,PTPN6,ADM,MINK1,MAK16,IFFO2,PTAFR,XRCC6,TOMM20,CRCP,SYNJ2,DCTN5,ZNF286A,COL4A3BP,CLDN4,NCOR2,ARL8B,PDE12,NLK,FAM177A1,GABPB1,ALG14,SMTNL2,MOCS3,MYO18A,TMPRSS4,MPPE1,TNFRSF13C,KAT5,MFSD4A,LMNB2,PRR13,PRRG4,ZNF431,POLR2E,QSER1,ZNF250,H3F3B,NAV1,MBD6,TMEM120B,SNRPD3,KIAA1671,AQP6,NDUFC2,SCD5,ZNF394,NCEH1,NDNF,RHOQ,SENP2,PHKG2,MBD3,ZKSCAN3,SIGLEC9,NUP155,CACNG8,RAB21,SCNM1,PHF12,WWTR1,NPR1,TIMELESS,APOM,TMEM184C,TNRC6C,ZXDB,ONECUT3,STK11,HERPUD1,LUC7L2,OTULIN,ZNF417,CHEK1,RANBP6,ZNF786,HINT1,LRRC3C,FOXK2,BRI3BP,WAC,PGM2L1,RPS26,RACGAP1,PCCB,SRRD,EDEM3,KCNK3,COPA,TPGS1,USP35,VGLL3,C3ORF33,ALDOA,ID3,KHSRP,GPRC5C,CBX7,ZKSCAN1,ZNF732,SMAD9,CCDC169,TOMM40,SESN2,PCBD2,QTRT2,NOA1,OR2A4,SCARB1,PCK1,PDPN,LRTOMT,FAM117B,PDCL3,RAB3D,MUC3A,UQCR11,WNT9A,HAVCR1,ZNF566,POLR3D,APOOL,AMD1,WDR45B,TNFAIP8L1,RPS6KA5,STEAP2,CA5B,WASF2,ZC3H4,PLEKHG2,TAF13,DYNC1LI2,GPRC5A,GSTCD,PAPLN,SLC19A3,MCL1,CNBP,POLR1E,SNRNP48,RELT,USP6NL,TMTC1,DNLZ,RAP1B,DCAF12,CAMLG,ORC1,ARL6IP1,STMP1,SNX12,ITGAL,TCTE1,MXRA7,SERPING1,SNU13,SNX19,SYNJ2BP,RPP25,SIN3A,FUT2,NUCB2,QPCTL,PLEKHA1,SLC16A3,SINHCAF,PPIL4,NUDT3,UTP15,SGTB,BCL10,NCKIPSD,CDH2,DARS2,PCNP,NANOS1,GEMIN4,TTLL1,HES6,IPPK,ZNF83,TRAF3IP1,UNK,YTHDF3,SSBP2,EPG5,PRRT2,IQSEC3,ADM2,ARL8A,AAK1,ZNF611,YY2,CDV3,DOCK7,RBPJ,ARF1,EFCAB14,DHX40,NR1H2,CLPB,MLEC,TMEM145,PNPLA6,UHRF1BP1L,ZNF730,PTGR2,DNA2,RNF4,CHRFAM7A,MXD1,TRAF7,TNPO3,PHB2,PPM1F,GPKOW,KNSTRN,BPNT1,USP1,PMPCA,PINX1,SMAD5,SON,HSP90B1,BBS9,MOB3A,ZNF891,ZNF695,STARD3,ZNF134,MPV17L,DUSP4,ZNF831,CMPK1,TUB,MAP2K7,ABCC5,SRRM4,KNL1,RNF157,PDE6B,ISG20L2,TERF1,PSMD11,B4GALT7,ADAMTS15,ZNF581,ZNF410,SFPQ,SLIT3,PSMC4,GP5,PTPA,RAB11FIP4,TBRG1,GJC1,COL5A1,MSANTD3,THRA,PKNOX2,GCNT3,MAPKAPK5,ZC3H12B,ZNF445,HSPD1,POLR3K,INTS7,AASDHPPT,CAPN7,CASS4,TRIM66,AHCYL2,ZNF783,SRSF7,KCNN3,ALG10B,ORC6,ZNF500,MMS22L,ANKRD52,DNAJA4,HPS4,ZNF682,MAPK1,SRM,FZR1,FRRS1,SLC7A1,RRM2,ABHD17B,SCUBE3,DYRK2,RABL3,ZNF878,HIST1H2AH,HSD17B12,TES,RHOF,ZNF280C,NOL11,PRR5-ARHGAP8,MYO5C,EIF1AD,SLC27A1,ZNF664,PLA2G4A,MED29,AMER1,NOMO3,NRGN,FBRS,SLC29A4,TOLLIP,NBPF15,IFNAR2,HASPIN,SLC25A12,RWDD1,HMGN2,QPCT,NPC1L1,NSA2,SERP1,RAB7A,FBXO28,BMP2K,MTDH,SGSM2,GTPBP10,TPCN2,SLC26A2,CCDC117,ACTR3B,FKBP8,ZNF638,FAM126B,MVK,COX18,SLC30A4,GFPT1,HOXB6,SOCS5,LNPK,LCOR,AQR,ATP6V1A,LUZP1,RBM28,ARID1A,FAM83H,BCL2L1,LSM2,LGALS8,LONRF1,SPNS3,NDUFV3,BRIP1,SLC35B3,STK24,PTMS,PI4K2B,SPPL2A,UHMK1,MAN2A1,VPS35,SFMBT2,SIX4,TRMT2B,STAG2,HEXA,PMAIP1,WDR81,PTGES3L,INMT,GPATCH3,PRIM2,PDZD8,CCND1,EXOSC6,METTL8,LAMTOR4,TMEM59,DEFB105B,RSF1,PEX26,IGSF8,RAPH1,LRRC8A,BLOC1S3,BBS5,MAZ,CDKN1A,ZNF800,FBXW2,UQCRQ,RAB36,RAB2B,COX6B1,ANKRD13B,WNT7B,BBC3,RNF24,GOLGA3,FAM199X,ZNF667,MSL2,ZNF70,TRIM72,CYCS,ACBD5,AGAP9,MDM2,PRMT7,SPEF1,TGFBR2,PEG10,GTF3C4,TOB1,SETD9,ZNF708,SLC35A2,KMT2D,NOVA2,GTF3C1,ZNF669,NLRC3,CDKAL1,ARL5A,ZNF215,EBNA1BP2,SSR3,PLCD3,BUD23,WNK1,RBM22,SLC35E1,PLXNA1,SLC2A4RG,MRPS21,ARPC3,ZCCHC24,OSBPL2,ANKRD13A,RNASEH2B,RARA,UBL4A,GINM1,GPBP1,XBP1,EBI3,OTUD4,ELFN2,KLHL36,DHDDS,GMPR,MARVELD2,STX7,DVL3,LY6G5B,MYLIP,ZNF681,PSAT1,FAM9C,SHMT2,PRPF4B,ZNF641,MRI1,C15ORF38-AP3S2,SENP1,SP8,RPL23,ZNF124,RAB22A,ZNF610,CARM1,PPIE,TIGAR,DESI1,CARD8,ZNF560,TNRC6A,DIP2A,CCDC120,OGG1,MOCOS,YWHAZ,SZT2,KLF2,NDEL1,RPRD2,ZNF555,ZFP69B,RSRC1,ANKFY1,UBN2,FAM189B,DMKN,OGFRL1,RPL37,N4BP1,CASTOR2,KANSL1,WWC2,TRAF6,VAV3,IL17RB,ZNF426,ZNF747,RPS27A,PPM1K,CCDC68,INAFM1,GCDH,DAO,PPFIA3,RNF216,IRGQ,PDE7A,PIK3CG,SCRIB,NF2,PTGES2,NIP7,THOC5,SERPINC1,RPL35A,PSME3,ZNF846,PLXND1,DFFB,PITPNA,MEX3A,GALNT3,RUNX1,ADRM1,MANSC1,DSN1,TCEA3,PSMG4,MAT2A,CPT1A,PTMA,MGAT5,S1PR3,VCPIP1,KYAT3,PAFAH2,HOXB13,CCDC113,WT1,IRAK1BP1,SIGLEC14,BCL2L15,RAB33B,SLC35F6,ZADH2,FN3KRP,SENP5,CAMK2A,KLHL26,VSTM5,UBLCP1,DSEL,ZNF17,SLC38A7,TMEM239,SSU72,ZBTB21,TNS4,E2F6,ZNF623,HJURP,DTWD2,SCD,CCDC90B,ADIPOQ,ZNF583,IKZF3,TAF7,CCDC77,TSPAN31,OTUD5,ATP1A1,IRAK2,PHLDA1,DTD2,PRR12,ACOX1,ACBD7,IPMK,HEYL,PANK1,TBC1D24,DUSP28,KLHL20,CHST6,SOAT1,RGMA,MLF2,TMPRSS5,ZNF639,HHIP,ENTPD7,SIPA1,NUP35,REEP3,FGF19,PDE4DIP,GGA2,MRPS23,COPS7B,E2F7,LRFN1,SLC33A1,MARK2,PCDH19,ZNF468,BAG5,MID1,CHST1,NFAT5,RNF6,TPM3,ZNF317,VPS52,LRRC27,MSI1,ZNF100,BTLA,SUMO2,PPFIBP1,ANP32E,TPBG,MAD2L1,CYP51A1,HS3ST1,POFUT2,HSD3B7,NAV2,TNRC6B,OSMR,TSPYL4,IMP4,BCL2L11,SNRPD1,GSPT1,LSG1,GPC4,ATP2A3,SLC30A5,VMP1,CES3,PPP1R12B,LZIC,TSC22D2,BICDL1,TTC21B,ZNF138,B3GAT2,SYNGR2,CFAP65,UBC,CLEC17A,CMSS1,NT5DC3,SFT2D2,KBTBD12,XPNPEP3,EVI5,INSIG1,UBN1,SLC25A16,ZNF277,LOXL2,TMEM254,CAPZA2,FAM131B,ETF1,TRMO,ZBTB8B,RAD51
