## Supplementary Table 5 for "Integrative analysis of CAKUT multi-omics data" (part 2 of 3)

### Sheet: miRNome (continued)
source	term_name	term_id	adjusted_p_value	negative_log10_of_adjusted_p_value	term_size	query_size	intersection_size	effective_domain_size	intersections
TF	Factor: Egr-1; motif: GCGCATGCG; match class: 1	TF:M04869_1	2.49064e-23	22.6037	10489	2111	1340	19958	RHOA,SEC63,EZH2,SPAST,AKIRIN1,CKS2,HOMEZ,PLEKHA3,THAP5,GSTO2,UBALD2,FBXW8,MCRIP1,TIRAP,ZNF503,CTNS,ZNF280B,TIFA,YY1,MGMT,PURB,SIKE1,ASS1,MAP3K5,CDKN1B,SSH3,ANKMY1,KLLN,TUBGCP5,TMED10,SLC41A2,C1ORF50,CAD,NRIP3,ZNFX1,BMPR1A,DIRAS1,SPATA5,YPEL1,TP53INP1,RER1,MTMR12,LCLAT1,NPY4R,PIM3,PDGFRA,KCNA5,AGTPBP1,ZNF835,SLC11A2,TFCP2L1,SUSD6,LONRF2,ZNF607,DPYSL5,LHPP,ATM,C20ORF96,KIF5B,KLHL21,RALY,SNX9,ZMAT3,CAPZB,GPAT4,NUMBL,UGGT1,ASXL1,CAPN15,PACS2,RABGEF1,CHORDC1,NFATC3,SNX11,AKT1S1,BORCS5,RAB5C,MMP15,GRSF1,GRWD1,COL27A1,CLN8,CFL1,TRIR,FAXC,TBC1D13,ZNF740,ZNF844,TAF8,IRAK3,MTRF1L,CARNMT1,CRY2,DR1,ARL10,BOLA1,ZDHHC24,STK35,SLC1A5,LIMA1,PTPRJ,BROX,ASB6,EIF4H,FYTTD1,CBX6,ZMYM1,PARD3,PRY,EIF5A,MAPK4,FAM118A,GNPTG,AKIP1,ARHGEF2,ESF1,SUSD5,ZNF48,SMS,CRIPT,YES1,MYBL2,CD55,DAD1,TNPO1,PDF,MRTO4,ZNF141,AKT3,FAM83F,DCTN6,B3GALNT2,FUS,TBC1D15,BICRAL,TGS1,RPL10A,HEY2,VAT1,SH3BP2,MPLKIP,GNB1L,PPP1R13B,SRSF1,LRIG1,WHAMM,SLC16A5,DLGAP3,CLCN5,DYRK1B,LRIG2,SSR1,APEX1,CHPF2,RHPN2,INTS13,ELP2,TMEM11,NUS1,HACD2,ING1,HLA-B,GK5,PLAGL2,LRIG3,FBXO48,CD300LG,EBAG9,AGPAT5,BMP3,HBS1L,PHYHIP,PAPSS2,CREBRF,TANGO2,MPZL1,NDRG3,ZNF589,MIGA1,ERGIC2,UBR3,CDC42EP4,TMEM170A,MCMDC2,RBM12B,FSIP2,CYP2W1,RPS9,TUBB,KDM5B,ABI2,SLC5A5,FZD7,AGTRAP,RIF1,GAPDH,ARSK,SLC9A7,EXOC8,PDP2,KIAA1755,HOXC8,HOXD10,FKTN,GPR132,PLLP,DISC1,PLEKHG3,FOXP4,KPNA3,WDR12,POLE,FDXACB1,TLCD2,RRAD,MACROD2,PEAK1,SEC14L5,PGAM4,CELF5,SLC2A6,ZBTB44,NACC1,GJD2,HIST1H2BN,APOBEC3F,PGAM5,AVPR1A,FUT11,PLCE1,GAS1,SLC25A36,MRPL12,EMC1,SLC1A2,IRAK4,SC5D,UTP11,FAM234B,NBEA,RAP2A,RBM43,NT5C,SREBF2,RDH10,MAFK,ME2,ZNF860,NUP50,SLC30A6,RRAGC,TESMIN,RETSAT,NOL10,TP53,AS3MT,TPPP,ACTR1A,CLSTN1,HLA-C,KIF3A,EIF3L,TIAL1,TERF2,ZNF770,GCNT4,FADS6,MLLT1,EEF2,ENPP1,SLFN12L,HOOK3,TET3,PDK3,LIN9,TMEM65,RPP30,FEM1A,SRD5A1,RGS6,CORO7,PLA2G2C,CCNF,RAPGEF6,RETREG3,CDH7,NINJ1,PGBD4,GTF2E2,ZNF652,GIPC1,SEH1L,SNX27,PPM1L,MORC4,REXO2,NFIX,CTDNEP1,CNNM3,RAPGEF1,KLHL23,CNOT1,DNAJC8,TOB2,DDX52,CALR,WDR13,PRKD1,ZFP36L1,ULK2,KCNA6,RBM23,MORN4,RREB1,NKRF,RNF111,PLD6,TMED4,AGO2,VHL,DDX3X,NOL9,EHD3,ZC3H8,IGFBP4,NKX6-2,KLF10,AFF3,ZNF766,DNAH9,CGNL1,INO80E,ANAPC7,YIPF2,NMUR1,RHNO1,ZMIZ2,UST,SAR1A,TOR1AIP1,CCT4,MED28,PVR,TEF,SLC44A1,NUDCD3,SSTR2,TACO1,CHRDL1,PLCG2,SFRP1,QSOX2,KIFC1,CDR2L,PDE4C,ZNF347,TSHZ1,RBM48,NUFIP2,STRN4,INO80D,VANGL2,IKBKG,SLC24A4,GADL1,RGS9BP,RPLP1,SASH1,ZBTB37,NUP85,ALG1,GTF2A1,TBC1D25,NPTXR,SLC35G1,RHBDD1,SIX3,ESCO2,ZNF704,FBXO45,TUFT1,NDUFA5,HMX3,ZNF790,POLR2J3,PPP1R9B,RAB5B,HM13,POLQ,BCL6,WDR5,VPS37C,YWHAH,EPB41L3,BPTF,ZNF573,DNMBP,AKR7A2,RRP7A,RILPL1,CRLF3,LPXN,USP22,CLCC1,MCF2L2,ZNF33A,SYT15,ABCF1,S1PR2,MATN3,ZNF324B,CSNK1A1,GPS1,CTDSP2,PPARGC1B,CEP104,UBE2G1,SMARCA5,GATAD2A,FDX1,ZBTB8A,MFHAS1,HLA-A,AP1S3,CHEK2,RPL13A,HAUS3,CBS,TMEM109,ACOT2,SREBF1,RPL28,SPRY4,NOTO,SAMD14,TIMM50,BTBD9,C3ORF70,NCBP3,SALL1,UBXN2A,STXBP5L,DDIT4,GLUL,UBE2D4,ACAA2,PPTC7,GTF3C6,ISM1,RPL18A,YPEL2,GM2A,ZNF703,PARP2,SHOX,GLTP,PATJ,MED7,LLGL1,MIA3,ELL,PER2,TMEM41B,POLA2,GAGE1,FAM217B,HMGN3,GDE1,SCAMP4,MRPS30,GCFC2,CHST12,TMPPE,CBX2,LAMC3,UNC93B1,COL13A1,PADI2,MTX3,STOML1,OIP5,LONRF3,C11ORF98,OPA3,HSBP1,TMEM251,STRADB,SYNCRIP,CDCP1,OGDH,MAVS,ID4,SLC7A5,SUGT1,PELP1,HECTD3,SH2B3,ZC3H6,GRK2,CCSER2,RASD1,MTHFD1,NEUROD2,NUDT19,MRPL44,C6ORF141,CBX3,KIFC3,LASP1,TMEM19,KIF1B,SLC47A1,PPT1,GEN1,BLOC1S2,ZNF292,RAB4A,TRAPPC6B,PPM1D,KIAA1328,EN1,MAPK1IP1L,RPLP2,STX1B,CRISPLD2,NPLOC4,BRCC3,ZWINT,KMT5A,RPS15A,TTL,MOB1B,BICD2,PXDC1,RABGAP1L,FSTL1,GATA6,SERTAD1,LINGO3,EID2B,ZNF585B,YTHDF1,MYH9,CDC73,MTMR10,PAICS,ZCCHC3,EIF2S3,FTSJ3,SATB1,PGAM1,PTRH2,AHDC1,ATP11A,KIF1C,AKAP5,MEI1,ATL3,IPP,ETV6,ZNF585A,LRCH3,PPP2R1B,BCL9L,MRE11,TTYH3,CCS,NAT9,GSK3B,SYNGR1,KIF21A,UNKL,SH3BP1,LHFPL3,PFKFB3,SSH2,PTCD3,CCDC8,PAPOLG,FLOT2,ZNF713,UBFD1,EZH1,PHF20,ABHD5,PPP2R5D,ZBTB34,TPMT,ZNF584,EMID1,ACTR3C,SHB,FOXP1,FRAT2,IBA57,TMEM216,YME1L1,HIST1H2BD,ZFAND4,CDC37,SERBP1,SF3A1,GAN,TMEM209,ITGB3,MLXIP,GAPVD1,ELOVL5,ASCL2,GATAD2B,CSTF1,RAP2B,PFN1,ERN1,MAPRE2,PPP2R1A,PRIM1,MYADM,TRUB2,NABP1,LRRC47,SLC5A3,JUN,RYK,ZYG11A,FBXO31,EP300,PPIL6,MRNIP,CPE,CRKL,TRAF1,SREK1,NR2F6,BCKDK,PARP11,NUDT7,ENAH,ATG9A,PNMA2,PPP1R15B,MIGA2,NUP210,MAPK6,ATL2,TMEM74B,C16ORF72,CNOT6L,ARHGEF39,MTPAP,TTLL11,SKI,FOXO6,PAK1IP1,PFAS,SNAP25,CAPZA1,ATG2A,DAGLA,CA8,POTEM,AGMAT,WARS,SUMF2,VEGFC,RORA,EXOSC2,HSPA8,BTG2,TRPM7,UGDH,REL,NUDT16,RAP1A,OSTM1,RTL8C,FOXL2NB,ICOSLG,FAHD1,ARFGEF2,LENG8,RTL8A,AGBL5,TIMM29,MKNK2,WSB1,EVC,GLB1L3,CASZ1,SUPT7L,USF3,DUSP7,IP6K1,KLHL11,CAPN1,POTEG,GABPB2,TXNDC16,LPIN3,CANT1,NARF,SHE,LIMD1,CSTF2,ZCCHC8,RICTOR,SURF6,ABHD15,SOD2,MSX1,TRAPPC10,ALDH1B1,NTSR1,PTK6,MTA3,METTL15,PRDM1,GPR75,INCENP,DNAJC28,PPP1R3E,ANP32B,ANKRD11,KLHDC10,CNOT6,PLXNA3,GLG1,SH3BP5L,ASPH,AIP,ZDHHC20,NOP14,TMEM2,ULBP3,RPL27A,PDPK1,PRPF6,MRPS16,BVES,C17ORF75,ECE1,MAGI3,HOXA9,SERAC1,EHD4,FOXK1,NGFR,MICB,TIGD5,ZFHX3,TFDP2,AVL9,XRCC2,GSR,RPF2,RHOBTB3,CCND2,PAPOLA,MED24,XKR4,ACADL,ADAR,RAB1B,MGAT5B,SPATA2,STX1A,DNAJC10,ZBTB24,SPRYD4,KPNA1,PPP1R3D,RETREG2,BTD,CDK19,EPHB2,PRICKLE1,TBC1D19,FURIN,ADGRL1,ASXL3,CAV1,RHCG,CDC14B,PHF3,CREG2,FAM83B,ARHGDIA,CDK9,RGS17,TXNDC5,SHISA2,FAM151B,TTC39A,ZNF329,SKIL,ZDBF2,SEPHS1,SNX22,DDIT3,PNPLA2,PARS2,TACR3,PNPLA3,TLN1,NECTIN1,TMEM151B,TRIM13,PHF19,RNF187,HAUS8,PHC2,GNG5,OSBPL10,PRKX,S1PR1,NDUFB11,NFIC,ZNF331,NR1D2,HERPUD2,GPR173,TTLL12,SUSD1,MAP1B,WNK2,AGO3,TTLL9,HNRNPDL,NUP43,AHR,LETM1,HDHD2,TGM2,KLHL15,STRIP2,TSPYL1,GRID2IP,POC1A,PLEKHB2,UTP4,HMGXB4,POU3F3,UBE2S,IER5,ATP8B3,PDCD10,RPS21,LRRC20,TMCC2,PTBP2,CENPN,ZNF674,LANCL3,TMEM127,CCNB1,PTPN6,ADM,MINK1,MAK16,IFFO2,XRCC6,TOMM20,SYNJ2,DCTN5,ZNF286A,COL4A3BP,PRY2,HACE1,PDE12,CPM,GABPB1,ALG14,SMTNL2,MOCS3,MPPE1,MFSD4A,LMNB2,POLR2E,ZSWIM1,QSER1,H3F3B,MBD6,TMEM120B,AQP6,NDUFC2,SCD5,NCEH1,NDNF,RHOQ,SENP2,PHKG2,MBD3,APAF1,NUP155,RAB21,PHF12,ARNTL2,WWTR1,BAX,NPR1,TIMELESS,TNRC6C,ONECUT3,STK11,HERPUD1,LUC7L2,OTULIN,CHEK1,RANBP6,HINT1,FOXK2,BRI3BP,WAC,PGM2L1,RACGAP1,PCCB,SRRD,EDEM3,KCNK3,TPGS1,USP35,VGLL3,ALDOA,ID3,KHSRP,GPRC5C,CBX7,ZKSCAN1,ZNF732,SMAD9,CCDC169,TOMM40,PCBD2,QTRT2,NOA1,SCARB1,PCK1,LRTOMT,FAM117B,PDCL3,UQCR11,WNT9A,ZNF566,POLR3D,AMD1,WDR45B,TNFAIP8L1,RPS6KA5,STEAP2,ZC3H4,PLEKHG2,DYNC1LI2,GSTCD,TREM1,PAPLN,MCL1,CNBP,POLR1E,SNRNP48,RPL37A,RELT,ARHGAP31,USP6NL,TMTC1,RAP1B,SNX12,TCTE1,SNU13,SNX19,RPP25,NUCB2,QPCTL,PLEKHA1,SLC16A3,SINHCAF,PPIL4,NUDT3,SGTB,BCL10,NCKIPSD,CDH2,DARS2,NANOS1,GEMIN4,TTLL1,HES6,IREB2,TRAF3IP1,UNK,YTHDF3,SSBP2,IQSEC3,ARL8A,AAK1,CLMP,YY2,CDV3,RBPJ,ARF1,EFCAB14,DHX40,MLEC,TMEM145,PNPLA6,UHRF1BP1L,PTGR2,DNA2,RNF4,MXD1,ARSJ,TRAF7,PPM1F,BPNT1,USP1,PINX1,SMAD5,SON,ZNF81,HSP90B1,BBS9,MOB3A,ZNF891,ZNF695,STARD3,ZNF134,MPV17L,DUSP4,CMPK1,TUB,MAP2K7,ABCC5,KNL1,RNF157,PDE6B,TERF1,PSMD11,B4GALT7,ADAMTS15,SFPQ,SLIT3,PSMC4,PTPA,GJC1,COL5A1,MSANTD3,THRA,PKNOX2,MAPKAPK5,ZNF445,HSPD1,POLR3K,INTS7,CAPN7,TRIM66,ZNF783,SRSF7,KCNN3,ALG10B,ORC6,ZNF500,MMS22L,DNAJA4,HPS4,ZNF682,MAPK1,SRM,FZR1,SLC7A1,SCUBE3,DYRK2,HIST1H2AH,HSD17B12,TES,RHOF,NOL11,PRR5-ARHGAP8,MYO5C,EIF1AD,SLC27A1,ZNF664,AMER1,NOMO3,NRGN,FBRS,SLC29A4,TOLLIP,NBPF15,IFNAR2,HASPIN,SLC25A12,RWDD1,HMGN2,QPCT,NSA2,SERP1,FBXO28,BMP2K,MTDH,GTPBP10,TPCN2,SLC26A2,CCDC117,ACTR3B,ZNF638,COX18,SLC30A4,GFPT1,SOCS5,LNPK,LCOR,AQR,ATP6V1A,LUZP1,RBM28,FAM83H,BCL2L1,LSM2,LONRF1,SLC35B3,STK24,PTMS,PI4K2B,SPPL2A,MAN2A1,VPS35,SIX4,TRMT2B,HEXA,PMAIP1,PTGES3L,PDZD8,CCND1,EXOSC6,METTL8,LAMTOR4,TMEM59,IGSF8,RAPH1,LRRC8A,BBS5,MAZ,CDKN1A,ZNF800,FBXW2,UQCRQ,ANKRD13B,WNT7B,BBC3,RNF24,GOLGA3,FAM199X,ZNF667,MSL2,ZNF70,CYCS,MDM2,PRMT7,PEG10,TOB1,SETD9,RGP1,KMT2D,NOVA2,GTF3C1,NLRC3,CDKAL1,ARL5A,ZNF215,PLCD3,BUD23,WNK1,SLC35E1,PLXNA1,SLC2A4RG,MRPS21,ZCCHC24,ANKRD13A,RNASEH2B,RARA,UBL4A,GINM1,GPBP1,XBP1,OTUD4,SSTR3,ELFN2,KLHL36,DHDDS,GMPR,STX7,DVL3,PSAT1,SHMT2,PRPF4B,ZNF641,MRI1,C15ORF38-AP3S2,SENP1,SP8,ZNF124,ZNF610,CARM1,ABCF3,TIGAR,FBXL18,DESI1,ZNF560,TNRC6A,DIP2A,CCDC120,OGG1,MOCOS,YWHAZ,KLF2,NDEL1,RPRD2,ZNF555,ZFP69B,RSRC1,ANKFY1,UBN2,OGFRL1,N4BP1,CASTOR2,KANSL1,WWC2,VAV3,IL17RB,EIF4EBP1,ZNF747,PPM1K,ACAP2,INAFM1,PPFIA3,RNF216,IRGQ,PDE7A,SCRIB,NF2,PTGES2,NIP7,TMEM97,PLXND1,DFFB,PITPNA,MEX3A,GALNT3,RUNX1,ADRM1,MANSC1,DSN1,GTF2B,PSMG4,MAT2A,PTMA,VCPIP1,KYAT3,CCDC113,RAB33B,SLC35F6,ZADH2,SENP5,KLHL26,UBLCP1,DSEL,SSU72,ZBTB21,E2F6,ZNF623,CD44,SCD,CCDC90B,ZNF583,TAF7,OTUD5,PHLDA1,DTD2,PRR12,ACBD7,IPMK,HEYL,PANK1,TBC1D24,DUSP28,DNAL1,RGMA,HHIP,SALL4,ENTPD7,REEP3,FGF19,GGA2,COPS7B,E2F7,LRFN1,SLC33A1,PCDH19,BAG5,CHST1,NFAT5,LRRC27,MSI1,SUMO2,PPFIBP1,ANP32E,MAD2L1,CYP51A1,HS3ST1,POFUT2,NAV2,TNRC6B,OSMR,TSPYL4,IMP4,GNG4,BCL2L11,SNRPD1,GSPT1,GPC4,ATP2A3,VMP1,PPP1R12B,LZIC,TSC22D2,BICDL1,SYNGR2,UBC,SFT2D2,KBTBD12,EVI5,INSIG1,UBN1,SLC25A16,ZNF277,LOXL2,TMEM254,CAPZA2,FAM131B,TRMO,RAD51
TF	Factor: TCF-1; motif: ACATCGRGRCGCTGW	TF:M11601	3.2366e-23	22.4899	15082	2111	1786	19958	RHOA,SEC63,TGFBR3L,EZH2,SACS,NME1-NME2,PLEKHA6,SPAST,AKIRIN1,CKS2,NUP205,PLEKHA3,THAP5,GSTO2,UBALD2,FBXW8,MCRIP1,TIRAP,ZNF587,PAQR7,ZNF503,CTNS,TIFA,YY1,MGMT,PURB,CEP97,ZNF726,SIKE1,ASS1,MAP3K5,CDKN1B,SSH3,ANKMY1,C11ORF58,KLLN,TMED10,SLC41A2,C1ORF50,CAD,MRM3,NRIP3,SART3,ZNFX1,ADGRB2,NRBP1,BMPR1A,DIRAS1,SPATA5,YPEL1,TP53INP1,UPK3BL1,MED16,TTC9C,RER1,MTMR12,LCLAT1,PIM3,KCNA5,AGTPBP1,ZNF835,SLC11A2,TFCP2L1,SUSD6,ZNF157,GXYLT2,LONRF2,TMBIM4,RASA4,ZNF607,DPYSL5,LHPP,ATM,C20ORF96,KIF5B,KLHL21,ZNF460,RALY,SNX9,ZNF557,ZMAT3,CAPZB,AMOTL2,GPAT4,NUMBL,LIX1L,UGGT1,ASXL1,CAPN15,PACS2,RABGEF1,CHORDC1,NFATC3,AKT1S1,BORCS5,SEPT7,ZBTB7B,RAB5C,MMP15,GRSF1,GRWD1,COL27A1,CLN8,CFL1,TRIR,FAXC,ZNF740,ZNF844,TAF8,IRAK3,MTRF1L,CARNMT1,CRY2,DR1,NCMAP,A1BG,ARL10,BOLA1,ZDHHC24,TNNI1,SLC1A5,LIMA1,PTPRJ,GOSR1,BROX,ASB6,EIF4H,FYTTD1,CBX6,ZMYM1,PARD3,IBTK,EIF5A,MAPK4,ZSWIM9,FAM118A,GNPTG,LDHB,AKIP1,TNFSF10,ARHGEF2,ESF1,SUSD5,ZNF48,RPL7L1,SMS,CRIPT,YES1,MYBL2,CD55,DAD1,TNPO1,PDF,ISL2,MRTO4,ZNF141,AKT3,ZNF749,FAM83F,DCTN6,B3GALNT2,FUS,TBC1D15,ZNF608,TUBB2A,UMPS,TGS1,TGFBI,RPL10A,HEY2,VAT1,DHODH,SH3BP2,RRP36,MPLKIP,ZNF107,RNF168,ZNF480,GNB1L,ZNF772,PPP1R13B,SRSF1,ZNF75A,LRIG1,WHAMM,SLC16A5,ZNF284,DLGAP3,NUDT9,DYRK1B,LRIG2,ATP6V1B1,RFT1,SSR1,KCNJ6,TTC39B,APEX1,CHPF2,RHPN2,GNE,ELP2,TMEM11,MYOM2,NUS1,HACD2,ING1,GGCX,HLA-B,ITPRIPL2,GK5,PLAGL2,TJP3,EPB41,LRIG3,FBXO48,SUMO1,CD300LG,HAP1,EBAG9,GREB1,AGPAT5,BMP3,SOWAHA,PHYHIP,PAPSS2,CREBRF,MRPL49,TANGO2,MPZL1,NDRG3,COTL1,MPZL3,UBR3,CDC42EP4,TMEM170A,MCMDC2,RBM12B,ZSCAN29,CKAP2L,CYP2W1,RPS9,RPL12,DFFA,TUBB,KDM5B,ABI2,SAR1B,SCAI,SLC5A5,FZD7,RIF1,GAPDH,RAB11FIP1,ARSK,SLC9A7,EXOC8,SLC35A3,KIAA1755,HOXC8,HOXD10,ZDHHC18,FKTN,GPR132,PLLP,DISC1,PLEKHG3,MSN,FOXP4,KPNA3,POLE,OR7D2,FDXACB1,TLCD2,SLITRK5,RRAD,MACROD2,PEAK1,SEC14L5,CELF5,KIAA0513,SLC2A6,ZBTB44,FHL2,NACC1,EFNB1,TMCO1,ANKRD40,GJD2,HIST1H2BN,APOBEC3F,PGAM5,AVPR1A,FUT11,PLCE1,ERCC1,GAS1,ARSA,SLC25A36,MRPL12,EMC1,IRAK4,ELOVL6,SC5D,UTP11,FAM234B,ZKSCAN8,NBEA,ZNF264,RAP2A,SCN2B,ANKRD45,RBM43,NT5C,SREBF2,RDH10,MAFK,UBE2B,ME2,ZNF860,NUP50,RRAGC,TESMIN,FOXN3,RBM8A,CLSPN,RETSAT,ZNF451,AEN,NOL10,SETD7,TP53,AS3MT,TPPP,ACTR1A,CLSTN1,ZNF136,HLA-C,KIF3A,EIF3L,ZNF43,EIF4A3,TIAL1,TERF2,GCNT4,FADS6,MLLT1,EEF2,ENPP1,SLFN12L,HOOK3,QSOX1,TET3,PDK3,LIN9,GNAI3,TMEM65,TK1,RPP30,FEM1A,SRD5A1,RGS6,ARL5B,CREBL2,TRIM44,CORO7,CCNF,RAPGEF6,RETREG3,CDH7,CYP20A1,NINJ1,PGBD4,GTF2E2,ZNF652,GIPC1,SEH1L,SNX27,THAP1,DPH2,PPM1L,FBXO40,C8ORF82,MORC4,REXO2,EEF2K,NFIX,CTDNEP1,CIAPIN1,CNNM3,RAPGEF1,CNOT1,DNAJC8,MPHOSPH8,TOB2,DDX52,CALR,WDR13,PRKD1,ZFP36L1,ULK2,KCNA6,RBM23,MORN4,RREB1,NKRF,RNF111,PLD6,TRIP11,TMED4,AGO2,NUCB1,VHL,NBL1,DDX3X,SLC12A7,NOL9,EHD3,ZC3H8,IGFBP4,TIMM8A,NKX6-2,KLF10,AFF3,ZNF766,CYB561,DNAH9,CGNL1,INO80E,ANAPC7,YIPF2,NMUR1,RHNO1,CYTH2,PAQR5,ZMIZ2,NLGN2,CCL22,UST,SAR1A,TOR1AIP1,CCT4,MED28,PVR,TEF,SLC44A1,PGPEP1,PIGW,SSTR2,TACO1,CHRDL1,PLCG2,NDUFS5,SFRP1,QSOX2,KIFC1,CDR2L,PDE4C,PTPRE,TSHZ1,NDUFA7,RBM48,NUFIP2,STRN4,INO80D,HES7,IKBKG,SLC24A4,GADL1,RGS9BP,RPLP1,ATXN7L3,SASH1,ZBTB37,NUP85,SIT1,ALG1,ZNF85,GTF2A1,CDKN2AIPNL,PCDHB11,TBC1D25,NPTXR,SLC35G1,PRR23A,FBXO17,RHBDD1,SIX3,ESCO2,ZNF101,ZNF704,C1D,FBXO45,TUFT1,BEST3,NDUFA5,HMX3,POLR2J3,PPP1R9B,HM13,SEC31A,WIZ,POLQ,BCL6,WDR5,VPS37C,YWHAH,SERPINB9,ZBTB45,SLC15A1,EPB41L3,GTPBP2,BPTF,DNMBP,DNASE1L3,AKR7A2,RRP7A,ZNF490,RILPL1,SLC25A53,CRLF3,LPXN,ZNF383,USP22,CLCC1,MCF2L2,ZNF33A,SYT15,ITGA11,ABCF1,S1PR2,MATN3,ZNF675,ZNF324B,CSNK1A1,BAZ2A,GPS1,CTDSP2,SH3RF2,MYH14,PPARGC1B,CEP104,UBE2G1,SMARCA5,GATAD2A,FDX1,ZBTB8A,ZNF234,MFHAS1,ZNF701,KPNA2,FSCN1,HLA-A,AP1S3,TMEM91,TRAPPC2,CHEK2,OCIAD2,RPL13A,HAUS3,CBS,TRMU,TMEM109,ACOT2,SREBF1,RPL28,SPRY4,NOTO,IMPACT,SAMD14,RBM33,TIMM50,XRCC3,BTBD9,C3ORF70,CES2,C5AR2,APOA5,NCBP3,SALL1,UBXN2A,STXBP5L,SOGA3,DDIT4,GLUL,UBE2D4,ACAA2,PPTC7,GTF3C6,ISM1,RPL18A,YPEL2,GM2A,FAM221B,SLC25A34,XIAP,ZNF703,PARP2,SHOX,GLTP,PATJ,MED7,LLGL1,MIA3,ELL,PER2,TMEM41B,POLA2,GAGE1,FAM217B,HMGN3,AK2,SCAMP4,MRPS30,TCTN2,DCP1A,RGL2,MAK,GCFC2,ATP8B4,CHST12,TMPPE,CBX2,LAMC3,UNC93B1,TRPV2,RPS19,COL13A1,PADI2,TP53RK,MTX3,STOML1,OIP5,LONRF3,C11ORF98,MMAB,HSBP1,ITGA3,TMEM251,STRADB,SYNCRIP,CDCP1,OGDH,MAVS,ID4,SLC7A5,SUGT1,SCO1,PELP1,HECTD3,RAD51B,SH2B3,ZC3H6,GRK2,UBXN2B,CCSER2,RASD1,HUS1,MTHFD1,NEUROD2,NUDT19,MRPL44,FAM234A,RNF11,C6ORF141,CBX3,CHAF1B,KRT8,KIFC3,LASP1,TMEM19,KIF1B,PPT1,GEN1,BLOC1S2,ZNF292,RAB4A,TRAPPC6B,PPM1D,KIAA1328,EN1,MAPK1IP1L,STK4,VPS53,PHC1,STX1B,CENPL,CRISPLD2,NPLOC4,BRCC3,ZWINT,KMT5A,RPS15A,TTL,MOB1B,MCM8,CLCN6,BICD2,WDR75,PXDC1,RABGAP1L,FSTL1,GATA6,ZNF254,SERTAD1,LINGO3,EID2B,YTHDF1,MYH9,CDC73,MTMR10,PAICS,ARHGAP1,ABCB7,EIF5A2,ZCCHC3,AP3S2,EIF2S3,FTSJ3,SATB1,PGAM1,EIF5AL1,AHDC1,METTL2B,ATP11A,KIF1C,AKAP5,MEI1,ZNF548,SCRG1,FOSL2,CCDC125,ATL3,ETV6,ZNF585A,LRCH3,PPP2R1B,SH3D19,TMPRSS12,BCL9L,TTYH3,CCS,GSK3B,SYNGR1,KIF21A,PCDHA6,ALDH9A1,UNKL,LHFPL3,PFKFB3,SSH2,F2,HEPHL1,CCDC8,FLOT2,ORAI2,TVP23C,ZNF713,UBFD1,ZNF556,EZH1,ARL5C,ABHD5,PPP2R5D,ZBTB34,TPMT,ZNF584,EMID1,ACTR3C,ADAM17,SHB,PHAX,KLF8,FOXP1,FRAT2,IBA57,PLEKHH1,TMEM216,YME1L1,HIST1H2BD,ZFAND4,KLC2,SERBP1,SF3A1,GAN,ITGB3,MLXIP,TAF11,GAPVD1,HOXC4,ELOVL5,ASCL2,GATAD2B,CSTF1,VCAM1,RAP2B,PFN1,ERN1,MAPRE2,PPP2R1A,PRIM1,MYADM,TRUB2,NABP1,LRRC47,RNF125,B3GALT5,SLC5A3,KIAA1210,JUN,RYK,ZYG11A,FBXO31,EP300,DDX19A,DNTTIP2,RPH3AL,SLC25A43,PPIL6,PPP2R2B,MTRNR2L8,SNAPC3,MRNIP,QDPR,CPE,TMPRSS6,CRKL,TRAF1,SREK1,COPZ1,NR2F6,BCKDK,CHAC1,PEX13,PARP11,NUDT7,ENAH,ATG9A,PNMA2,PPP1R15B,MIGA2,TOR1AIP2,NUP210,MAPK6,ATL2,C16ORF72,ZNF562,OTUD7B,RPL24,MICA,CNOT6L,DNAJC24,TTLL11,SKI,FOXO6,PAK1IP1,PFAS,CHMP1B,RNF115,SDE2,SNAP25,EIF4EBP2,VWA7,CAPZA1,ATG2A,SAMD10,DAGLA,CA8,POTEM,ZNF90,AGMAT,WARS,SUMF2,VEGFC,RORA,HSPA8,BTG2,TRPM7,UGDH,FOXJ3,REL,FUT1,SLC9A1,NUDT16,RAP1A,OSTM1,RTL8C,FOXL2NB,ICOSLG,FAHD1,ARFGEF2,LENG8,RPS6KA4,RTL8A,TBCCD1,AGBL5,MRGPRF,TIMM29,MKNK2,KPNB1,PRND,WSB1,EVC,GLB1L3,CASZ1,ERGIC1,SUPT7L,DUSP7,KLHL11,CAPN1,SLC27A4,POTEG,GABPB2,ADGRG7,TXNDC16,SMC2,CANT1,TBXA2R,NARF,SHE,LIMD1,ZCCHC8,RICTOR,SURF6,ABHD15,SOD2,ATXN3,MSX1,MSMO1,TRAPPC10,MYOZ3,ALDH1B1,POLL,CPSF2,CREBZF,NTSR1,TMTC3,TTF2,PTK6,GPR107,MTA3,PRDM1,GPR75,INCENP,DDN,DNAJC28,PPP1R3E,UBE2H,ANP32B,ANKRD11,ACACB,ABCG8,CNOT6,TOMM40L,PLXNA3,GLG1,LYRM4,TRMT5,NEK9,ASPH,AIP,ZDHHC20,NOP14,MSANTD4,TMEM2,ULBP3,RPL27A,PDPK1,ZNF785,PRPF6,MRPS16,KRT80,POU2F3,BVES,C17ORF75,ECE1,MAGI3,TIMM10B,DPM2,HOXA9,SERAC1,EHD4,FOXK1,NGFR,MICB,ANKRD42,RABAC1,TIGD5,RAB11B,TOX4,TRPV1,CRTAP,PKM,MTF1,APOBEC3D,ATF6,ZFHX3,TFDP2,XRCC2,GSR,RPF2,C16ORF58,RHOBTB3,CCND2,PAPOLA,MED24,XKR4,ACADL,ADAR,BDH2,RAB1B,MGAT5B,SPATA2,STX1A,DNAJC10,ZBTB24,BRCA1,KPNA1,PPP1R3D,RETREG2,BTD,CDK19,EPHB2,PRICKLE1,ARHGAP39,TBC1D19,KCTD20,ADGRL1,ASXL3,CACNB1,CAV1,RHCG,CDC14B,PHF3,CREG2,KDM6B,ARHGDIA,CDK9,RGS17,ZNF543,TATDN3,KIAA1549,ATP1B4,TXNDC5,SHISA2,FAM151B,ERCC6L2,TTC39A,ZNF329,SKIL,HPSE,TRIM65,ZDBF2,SEPHS1,SNX22,SHOC2,PNPLA2,TACR3,PNPLA3,TLN1,NECTIN1,TMEM151B,TRIM13,PHF19,RNF187,HAUS8,PHC2,GNG5,OSBPL10,PRKX,S1PR1,NDUFB11,MNT,TMEM164,SMTN,NFIC,ZNF331,NR1D2,TMEM154,OLFML2A,KCTD2,HERPUD2,HYOU1,ITGA2,TTLL12,SUSD1,MAP1B,WNK2,C11ORF54,UFM1,AGO3,TTLL9,ALDH6A1,HNRNPDL,AHR,LETM1,KRTAP9-6,ZBTB3,HDHD2,TGM2,JAKMIP3,KLHL15,ZNF99,TFPI,ZNF791,DDX19B,STRIP2,TSPYL1,SLC31A1,POC1A,PLEKHB2,UTP4,HMGXB4,CYP1B1,UBE2S,IER5,ZNF805,ATP8B3,PDCD10,RPS21,LRRC20,CST9,TMCC2,PTBP2,HSD17B13,CENPN,TRAF3IP2,LANCL3,ATAT1,TMEM127,MYDGF,CCNB1,ADM,MINK1,MAK16,IFFO2,XRCC6,TOMM20,CRCP,SYNJ2,DCTN5,COL4A3BP,HACE1,ARL8B,PDE12,NLK,CPM,GABPB1,ALG14,SMTNL2,MOCS3,MYO18A,MPPE1,TNFRSF13C,KAT5,MFSD4A,LMNB2,PRR13,ZNF431,POLR2E,QSER1,ZNF250,H3F3B,NAV1,TMEM120B,SNRPD3,KIAA1671,AQP6,NDUFC2,SCD5,ZNF394,NCEH1,NDNF,RHOQ,SENP2,PHKG2,MBD3,APAF1,SIGLEC9,CACNG8,RAB21,SCNM1,PHF12,WWTR1,BAX,NPR1,TIMELESS,APOM,TNRC6C,ZNF678,ZXDB,ONECUT3,STK11,HERPUD1,LUC7L2,OTULIN,ZNF417,CHEK1,RANBP6,ZNF786,HINT1,FOXK2,BRI3BP,WAC,PGM2L1,RPS26,RACGAP1,PCCB,SRRD,EDEM3,KCNK3,COPA,TPGS1,VGLL3,C3ORF33,ALDOA,ID3,KHSRP,GPRC5C,CBX7,ZKSCAN1,ZNF732,SMAD9,CCDC169,TOMM40,PCBD2,SNX1,QTRT2,NOA1,SLC16A4,OR2A4,SCARB1,PCK1,PDPN,LRTOMT,FAM117B,PDCL3,MRPS10,RAB3D,UQCR11,WNT9A,HAVCR1,ZNF566,POLR3D,APOOL,AMD1,WDR45B,RPS6KA5,STEAP2,CA5B,WASF2,ZC3H4,PLEKHG2,DYNC1LI2,GPRC5A,GSTCD,PAPLN,MCL1,CNBP,SNRNP48,RPL37A,RELT,ARHGAP31,USP6NL,TMTC1,DNLZ,RAP1B,DCAF12,CAMLG,PIGR,ARL6IP1,STMP1,ITGAL,TCTE1,MXRA7,SERPING1,SNU13,SNX19,SYNJ2BP,RPP25,SIN3A,FUT2,MINDY1,QPCTL,PLEKHA1,SLC16A3,SINHCAF,PPIL4,NUDT3,UTP15,SGTB,BCL10,NCKIPSD,CDH2,DARS2,SMIM9,PCNP,NANOS1,GEMIN4,TTLL1,HES6,IPPK,IREB2,ZNF83,TRAF3IP1,UNK,YTHDF3,SSBP2,EPG5,PRRT2,IQSEC3,ADM2,ARL8A,AAK1,ZNF611,CLMP,YY2,CDV3,DOCK7,RBPJ,ARF1,EFCAB14,DHX40,NR1H2,CLPB,MLEC,TMEM145,PNPLA6,UHRF1BP1L,PTGR2,DNA2,RNF4,CHRFAM7A,MXD1,ARSJ,TRAF7,TNPO3,PPM1F,GPKOW,KNSTRN,BPNT1,USP1,PMPCA,PINX1,SMAD5,SON,HSP90B1,BBS9,MOB3A,ZNF891,ZNF695,STARD3,ZNF134,DUSP4,CMPK1,TUB,MAP2K7,ABCC5,SRRM4,KNL1,RNF157,PDE6B,ISG20L2,TERF1,PSMD11,B4GALT7,ADAMTS15,ZNF581,ZNF410,SFPQ,SLIT3,PSMC4,PTPA,RAB11FIP4,AP2M1,KLK2,TBRG1,GJC1,COL5A1,MSANTD3,THRA,PKNOX2,GCNT3,MAPKAPK5,ZNF445,HSPD1,POLR3K,SLFN13,INTS7,AASDHPPT,CAPN7,TRIM66,ZNF783,SRSF7,KCNN3,ALG10B,ORC6,ZNF500,MMS22L,ANKRD52,DNAJA4,HPS4,MAPK1,SRM,FZR1,SLC7A1,RRM2,ABHD17B,SCUBE3,DYRK2,RABL3,ZNF878,HIST1H2AH,HSD17B12,TES,RHOF,NOL11,PRR5-ARHGAP8,C1ORF174,TAGLN,MYO5C,EIF1AD,SLC27A1,ZNF664,MED29,AMER1,NOMO3,NRGN,FBRS,SLC29A4,TOLLIP,NBPF15,IFNAR2,HASPIN,SLC25A12,RWDD1,HMGN2,QPCT,NSA2,SERP1,RAB7A,BMP2K,MTDH,SGSM2,SLC28A2,GTPBP10,TPCN2,SLC26A2,CCDC117,ACTR3B,FKBP8,ZNF638,MVK,SLC30A4,GFPT1,HOXB6,SOCS5,LNPK,LCOR,AQR,ATP6V1A,LUZP1,CDK4,RBM28,FAM83H,BCL2L1,LSM2,LGALS8,LONRF1,SPNS3,NDUFV3,SLC35B3,STK24,PTMS,PI4K2B,SPPL2A,UHMK1,MAN2A1,VPS35,SFMBT2,SIX4,TRMT2B,STAG2,HEXA,RNF121,PMAIP1,WDR81,PTGES3L,INMT,GPATCH3,PDZD8,CCND1,EXOSC6,METTL8,TMEM59,RSF1,PEX26,IGSF8,RAPH1,LRRC8A,BLOC1S3,BBS5,MAZ,CDKN1A,ZNF800,FBXW2,UQCRQ,RAB2B,ANKRD13B,WNT7B,BBC3,RNF24,GOLGA3,FAM199X,ZNF667,MSL2,ZNF70,SPEM1,TRIM72,PLAC8,CYCS,MDM2,TGFBR2,PEG10,SMIM18,GTF3C4,TOB1,SETD9,RGP1,ZNF708,SLC35A2,KMT2D,NOVA2,GTF3C1,ZNF669,NLRC3,CDKAL1,ARL5A,EBNA1BP2,SSR3,PLCD3,BUD23,WNK1,RBM22,SLC35E1,PLXNA1,SLC2A4RG,MRPS21,ARPC3,ZCCHC24,OSBPL2,ANKRD13A,RNASEH2B,RARA,UBL4A,GINM1,GPBP1,XBP1,OTUD4,ELFN2,KLHL36,DEPDC1,DHDDS,GMPR,MARVELD2,STX7,DVL3,LY6G5B,ZNF681,PSAT1,FAM9C,SHMT2,PRPF4B,ZNF641,MRI1,C15ORF38-AP3S2,SP8,RPL23,ZNF124,RAB22A,CARM1,ABCF3,PPIE,TIGAR,FBXL18,DESI1,ZNF560,TNRC6A,DIP2A,CCDC120,OGG1,FBLIM1,MOCOS,YWHAZ,SZT2,KLF2,NDEL1,RPRD2,ZNF555,ZFP69B,RSRC1,ANKFY1,UBN2,FAM189B,DNAH17,DMKN,C6ORF89,OGFRL1,RPL37,N4BP1,CASTOR2,KANSL1,WWC2,TRAF6,VAV3,IL17RB,EIF4EBP1,ZNF747,RPS27A,PPM1K,VPREB1,ACAP2,INAFM1,GCDH,PPFIA3,RNF216,IRGQ,PDE7A,SCRIB,NF2,NIP7,THOC5,RPL35A,PSME3,TMEM97,ZNF846,PLXND1,DFFB,CD40LG,PITPNA,MEX3A,RUNX1,ADRM1,MANSC1,DSN1,GTF2B,PCTP,TCEA3,SLC25A45,PSMG4,DTX3L,MAT2A,PTMA,MGAT5,S1PR3,VCPIP1,KYAT3,PAFAH2,HOXB13,CCDC113,WT1,IRAK1BP1,BCL2L15,ACO1,RAB33B,ZADH2,FN3KRP,RADIL,SENP5,CAMK2A,KLHL26,VSTM5,CDR1,UBLCP1,DSEL,SLC38A7,TMEM239,SSU72,ZBTB21,E2F6,ZNF623,HJURP,DTWD2,CD44,SCD,ZNF583,IKZF3,TAF7,OTUD5,ATP1A1,TM6SF2,IRAK2,PHLDA1,DTD2,ACOX1,ACBD7,IPMK,HEYL,PANK1,TBC1D24,DUSP28,KLHL20,DNAL1,CHST6,SOAT1,RGMA,MLF2,TMPRSS5,ZNF639,HHIP,SALL4,ENTPD7,SIPA1,SRCIN1,NUP35,REEP3,FGF19,GGA2,MRPS23,COPS7B,E2F7,LRFN1,SLC33A1,PCDH19,ZNF468,BAG5,CHST1,NFAT5,RNF6,ZNF317,LRRC27,AGPAT4,MSI1,ZNF100,SUMO2,PPFIBP1,ANP32E,TPBG,MAD2L1,CYP51A1,HS3ST1,POFUT2,HSD3B7,NAV2,TNRC6B,OSMR,TSPYL4,IMP4,GNG4,BCL2L11,SNRPD1,GSPT1,LSG1,GPC4,ATP2A3,SLC30A5,CES3,PPP1R12B,LZIC,TSC22D2,BICDL1,TTC21B,ZNF138,B3GAT2,SYNGR2,CFAP65,PKHD1,UBC,CMSS1,NT5DC3,SFT2D2,KBTBD12,XPNPEP3,EVI5,INSIG1,UBN1,TMEM167A,SLC25A16,ZNF277,LOXL2,TMEM254,CAPZA2,FAM131B,ETF1,TRMO,ZBTB8B,RAD51
TF	Factor: TCF-1; motif: ACATCGRGRCGCTGW	TF:M11603	7.06262e-23	22.151	16608	2111	1918	19958	RHOA,C1ORF116,SEC63,TGFBR3L,EZH2,SACS,NME1-NME2,PLEKHA6,SPAST,PSMD9,AKIRIN1,CKS2,HOMEZ,NUP205,PLEKHA3,THAP5,GSTO2,UBALD2,FBXW8,MCRIP1,CD59,TIRAP,ZNF587,PAQR7,ZNF503,CTNS,ZNF280B,TIFA,YY1,MGMT,PURB,CEP97,ZNF726,SIKE1,ASS1,MAP3K5,CDKN1B,SSH3,ANKMY1,C11ORF58,KLLN,TUBGCP5,TMED10,SLC41A2,C1ORF50,CAD,MRM3,NRIP3,SART3,ZNFX1,ADGRB2,NRBP1,BMPR1A,DIRAS1,SPATA5,YPEL1,TP53INP1,UPK3BL1,MED16,F2RL2,TTC9C,RER1,MTMR12,LCLAT1,NPY4R,PIM3,PDGFRA,KCNA5,AGTPBP1,ZNF835,SLC11A2,TFCP2L1,SRPX2,SUSD6,ZNF157,GXYLT2,LONRF2,TMBIM4,RASA4,ZNF607,DPYSL5,LHPP,ATM,C20ORF96,KIF5B,KLHL21,ZNF460,RALY,SNX9,ZNF557,ZMAT3,CAPZB,AMOTL2,GPAT4,NUMBL,LIX1L,UGGT1,EIF2AK2,ASXL1,CAPN15,PACS2,RABGEF1,CHORDC1,NFATC3,SNX11,AKT1S1,BORCS5,SEPT7,ZBTB7B,RAB5C,MMP15,GRSF1,GRWD1,COL27A1,CLN8,CFL1,TRIR,NDUFB5,FAXC,TBC1D13,ZNF740,ZNF844,TAF8,IRAK3,MTRF1L,CARNMT1,CRY2,DR1,NCMAP,A1BG,ARL10,BOLA1,ZDHHC24,STK35,TNNI1,SLC1A5,LIMA1,PTPRJ,GOSR1,BROX,ZNF716,ASB6,EIF4H,FYTTD1,CBX6,ZMYM1,PARD3,IBTK,EIF5A,MAPK4,ZSWIM9,FAM118A,GNPTG,LDHB,AKIP1,TNFSF10,ARHGEF2,ESF1,SUSD5,ZNF48,RPL7L1,SMS,CRIPT,YES1,MYBL2,CD55,DAD1,TNPO1,PDF,ISL2,MRTO4,AKT3,NLRP9,ZNF749,FAM83F,DCTN6,B3GALNT2,FUS,TBC1D15,BICRAL,ZNF608,TUBB2A,UMPS,TGS1,TGFBI,RPL10A,HEY2,VAT1,DHODH,SH3BP2,RRP36,MPLKIP,ZNF107,RNF168,ZNF480,GNB1L,ZNF772,PPP1R13B,SRSF1,ZNF75A,ARHGAP11A,LRIG1,WHAMM,SLC16A5,ZNF284,DLGAP3,CLCN5,NUDT9,DYRK1B,LRIG2,ATP6V1B1,RFT1,SSR1,KCNJ6,SHMT1,TTC39B,APEX1,CHPF2,RHPN2,GNE,ELP2,TMEM11,MYOM2,NUS1,HACD2,ING1,GGCX,HLA-B,ITPRIPL2,GK5,PLAGL2,TJP3,EPB41,LRIG3,FBXO48,SUMO1,CD300LG,HAP1,EBAG9,GREB1,AGPAT5,BMP3,SOWAHA,PHYHIP,PAPSS2,CREBRF,MRPL49,TANGO2,MPZL1,NDRG3,ZNF589,MIGA1,COTL1,MPZL3,ERGIC2,UBR3,CDC42EP4,TMEM170A,VHLL,MCMDC2,RBM12B,ZSCAN29,FSIP2,CKAP2L,CYP2W1,RPS9,RPL12,DFFA,TUBB,KDM5B,ABI2,SAR1B,SCAI,SLC5A5,FZD7,RIF1,GAPDH,RAB11FIP1,ARSK,SLC9A7,EXOC8,SLC35A3,KIAA1755,HOXC8,HOXD10,ZDHHC18,FKTN,GPR132,PLLP,DISC1,PLEKHG3,MSN,FOXP4,KPNA3,POLE,OR7D2,STYX,FDXACB1,TLCD2,SLITRK5,RRAD,MACROD2,PEAK1,SEC14L5,PGAM4,CELF5,KIAA0513,SLC2A6,ZBTB44,ZNF688,FHL2,NACC1,EFNB1,TMCO1,ANKRD40,GJD2,HIST1H2BN,APOBEC3F,PGAM5,AVPR1A,FUT11,PLCE1,ERCC1,GAS1,ARSA,SLC25A36,MRPL12,EMC1,SLC1A2,IRAK4,ELOVL6,SC5D,UTP11,FAM234B,ZKSCAN8,NBEA,ZNF264,RAP2A,SCN2B,ANKRD45,RBM43,NT5C,SREBF2,RDH10,MAFK,UBE2B,ME2,ZNF860,NUP50,SLC30A6,RRAGC,TESMIN,FOXN3,RBM8A,CLSPN,RETSAT,ZNF451,AEN,NOL10,SETD7,TP53,AS3MT,TPPP,ACTR1A,CLSTN1,ZNF136,HLA-C,KIF3A,EIF3L,ZNF43,EIF4A3,TIAL1,TERF2,ZNF770,GCNT4,FADS6,MLLT1,EEF2,ENPP1,SLFN12L,HOOK3,QSOX1,TET3,PDK3,LIN9,GNAI3,TMEM65,TK1,RPP30,FEM1A,SRD5A1,RGS6,ARL5B,CREBL2,TRIM44,CORO7,CCNF,RAPGEF6,RETREG3,SMU1,CDH7,CYP20A1,NINJ1,PGBD4,GTF2E2,ZNF652,GIPC1,SEH1L,SNX27,THAP1,DPH2,PPM1L,FBXO40,C8ORF82,MORC4,REXO2,EEF2K,NFIX,CTDNEP1,CIAPIN1,CNNM3,RAPGEF1,CNOT1,DNAJC8,MPHOSPH8,TOB2,DDX52,CALR,WDR13,PRKD1,ZFP36L1,ULK2,KCNA6,MYLK3,RBM23,FAM71F2,MORN4,RREB1,NKRF,RNF111,PLD6,TRIP11,TMED4,AGO2,NUCB1,VHL,NBL1,DDX3X,SLC12A7,NOL9,EHD3,ZC3H8,IGFBP4,TIMM8A,NKX6-2,KLF10,AFF3,ZNF766,CYB561,DNAH9,CGNL1,INO80E,ANAPC7,YIPF2,NMUR1,RHNO1,CYTH2,PAQR5,ZMIZ2,NLGN2,CCL22,UST,SAR1A,TOR1AIP1,CCT4,MED28,PVR,CD3D,TEF,SLC44A1,PGPEP1,PIGW,SSTR2,TACO1,CHRDL1,PLCG2,NDUFS5,SFRP1,QSOX2,KIFC1,CDR2L,PDE4C,PTPRE,TSHZ1,NDUFA7,RBM48,NUFIP2,STRN4,INO80D,HES7,IKBKG,SLC24A4,GADL1,RGS9BP,RPLP1,ATXN7L3,SASH1,ZBTB37,NUP85,SIT1,ALG1,ZNF85,GTF2A1,DAND5,CDKN2AIPNL,PCDHB11,TBC1D25,NPTXR,SLC35G1,PRR23A,FBXO17,RHBDD1,SIX3,ESCO2,ZNF101,ZNF704,C1D,FBXO45,TUFT1,BEST3,NDUFA5,HMX3,ZNF790,POLR2J3,PPP1R9B,HM13,SEC31A,WIZ,POLQ,BCL6,WDR5,VPS37C,YWHAH,SERPINB9,ZBTB45,SLC15A1,EPB41L3,GTPBP2,CYP8B1,BPTF,ZNF573,DNMBP,DNASE1L3,AKR7A2,RRP7A,ZNF490,RILPL1,SLC25A53,CRLF3,LPXN,ZNF383,USP22,CLCC1,SP140L,MCF2L2,ZNF33A,SYT15,ITGA11,ABCF1,S1PR2,THSD4,MATN3,ZNF675,ZNF324B,CBY3,CSNK1A1,BAZ2A,GPS1,CTDSP2,SH3RF2,MYH14,PPARGC1B,CEP104,UBE2G1,SMARCA5,GATAD2A,FDX1,API5,ZBTB8A,ZNF234,MFHAS1,GPR37L1,ZNF701,KPNA2,FSCN1,HLA-A,AP1S3,TMEM91,TRAPPC2,CHEK2,OCIAD2,RPL13A,HAUS3,CBS,TRMU,TMEM109,ACOT2,SREBF1,RPL28,SPRY4,NOTO,IMPACT,SAMD14,RBM33,TIMM50,XRCC3,BTBD9,C3ORF70,CES2,C5AR2,APOA5,NCBP3,SALL1,UBXN2A,STXBP5L,SOGA3,DDIT4,GLUL,UBE2D4,ACAA2,PPTC7,GTF3C6,ISM1,RPL18A,YPEL2,GM2A,FAM221B,SLC25A34,XIAP,ZNF703,PARP2,SHOX,GLTP,PATJ,MED7,LLGL1,MIA3,ELL,PER2,TMEM41B,POLA2,GAGE1,FAM217B,HMGN3,AK2,GDE1,SCAMP4,MRPS30,TCTN2,DCP1A,RGL2,MAK,GCFC2,ATP8B4,CHST12,TMPPE,CBX2,LAMC3,UNC93B1,GMEB2,TRPV2,RPS19,COL13A1,PADI2,TP53RK,MTX3,STOML1,OIP5,LONRF3,C11ORF98,MMAB,HSBP1,ITGA3,TMEM251,STRADB,SYNCRIP,CDCP1,OGDH,MAVS,ID4,SLC7A5,SUGT1,SCO1,PELP1,HECTD3,SLC10A6,RAD51B,SH2B3,ZC3H6,GRK2,UBXN2B,CCSER2,RASD1,HUS1,MTHFD1,NEUROD2,NUDT19,MRPL44,FAM234A,RNF11,C6ORF141,CBX3,CHAF1B,KRT8,KIFC3,LASP1,TMEM19,KIF1B,PPT1,GEN1,BLOC1S2,ZNF292,RAB4A,TRAPPC6B,PPM1D,KIAA1328,EN1,MAPK1IP1L,RPLP2,STK4,VPS53,PHC1,STX1B,CENPL,CRISPLD2,NPLOC4,BRCC3,ZWINT,KMT5A,RPS15A,TTL,MOB1B,MCM8,CLCN6,BICD2,WDR75,PXDC1,RABGAP1L,FSTL1,GATA6,ZNF254,SERTAD1,LINGO3,EID2B,ZNF585B,YTHDF1,MYH9,CDC73,MTMR10,PAICS,ARHGAP1,ABCB7,EIF5A2,ZCCHC3,AP3S2,EIF2S3,FTSJ3,SATB1,PGAM1,PTRH2,EIF5AL1,AHDC1,CENPM,METTL2B,ATP11A,KIF1C,AKAP5,MEI1,ZNF548,SCRG1,FOSL2,CCDC125,ATL3,ETV6,ZNF585A,LRCH3,PPP2R1B,SH3D19,TMPRSS12,BCL9L,TTYH3,CCS,GSK3B,SYNGR1,KIF21A,PCDHA6,ALDH9A1,UNKL,SH3BP1,LHFPL3,PFKFB3,SSH2,F2,HEPHL1,METTL14,CCDC8,FLOT2,ORAI2,TVP23C,ZNF713,UBFD1,SNTN,ZNF556,EZH1,PHF20,ARL5C,ABHD5,PPP2R5D,ZBTB34,TPMT,ZNF584,EMID1,ACTR3C,ADAM17,SHB,PHAX,KLF8,FOXP1,FRAT2,IBA57,PLEKHH1,TMEM216,YME1L1,HIST1H2BD,ZFAND4,CDC37,KLC2,SERBP1,SF3A1,UTP6,GAN,TMEM209,ITGB3,MLXIP,TAF11,GAPVD1,HOXC4,ELOVL5,ASCL2,GATAD2B,CSTF1,VCAM1,RAP2B,PFN1,ERN1,MAPRE2,PPP2R1A,PRIM1,MYADM,TRUB2,NABP1,LRRC47,RFLNB,RNF125,B3GALT5,SLC5A3,ZNF117,KIAA1210,JUN,RYK,ZYG11A,FBXO31,EP300,DDX19A,DNTTIP2,RPH3AL,SLC25A43,PPIL6,PPP2R2B,MTRNR2L8,SNAPC3,MRNIP,QDPR,CPE,TMPRSS6,TCF23,CRKL,TRAF1,SREK1,COPZ1,NR2F6,BCKDK,CHAC1,PEX13,PARP11,NUDT7,ENAH,ATG9A,PNMA2,PPP1R15B,MIGA2,TOR1AIP2,NUP210,MAPK6,ATL2,TMEM74B,C16ORF72,ZNF562,OTUD7B,RPL24,MICA,CNOT6L,DNAJC24,MTPAP,TTLL11,SKI,FOXO6,PAK1IP1,PFAS,CHMP1B,RNF115,SDE2,SNAP25,NWD1,EIF4EBP2,VWA7,CAPZA1,ATG2A,SAMD10,DAGLA,CA8,POTEM,ZNF90,AGMAT,WARS,SUMF2,VEGFC,RORA,SFN,EXOSC2,HSPA8,BTG2,TRPM7,S100A16,UGDH,FOXJ3,REL,FUT1,SLC9A1,NUDT16,RAP1A,OSTM1,RTL8C,FOXL2NB,ICOSLG,FAHD1,ARFGEF2,LENG8,RPS6KA4,RTL8A,TBCCD1,AGBL5,MRGPRF,TIMM29,MKNK2,KPNB1,PRND,WSB1,EVC,GLB1L3,CASZ1,ERGIC1,SUPT7L,RASSF9,SLC29A1,USF3,DUSP7,KLHL11,CAPN1,SLC27A4,POTEG,GABPB2,ADGRG7,TXNDC16,LPIN3,SMC2,CANT1,TBXA2R,NARF,SHE,LIMD1,ZCCHC8,RICTOR,SURF6,APOC3,ABHD15,SOD2,ATXN3,MSX1,MSMO1,TRAPPC10,MYOZ3,ALDH1B1,POLL,CPSF2,CREBZF,NTSR1,TMTC3,TTF2,PTK6,GPR107,MTA3,PRDM1,GPR75,INCENP,DDN,DNAJC28,PPP1R3E,UBE2H,ANP32B,ANKRD11,KLHDC10,ACACB,ABCG8,CNOT6,TOMM40L,PLXNA3,GLG1,LYRM4,TRMT5,NEK9,ASPH,AIP,ZDHHC20,NOP14,MSANTD4,TMEM2,ULBP3,RPL27A,PDPK1,ZNF785,PRPF6,MRPS16,KRT80,POU2F3,BVES,C17ORF75,ECE1,MAGI3,TIMM10B,DPM2,HOXA9,SERAC1,EHD4,FOXK1,NGFR,MICB,ANKRD42,RABAC1,TIGD5,RAB11B,TOX4,TRPV1,CRTAP,PKM,MTF1,APOBEC3D,ATF6,ZFHX3,TFDP2,AVL9,XRCC2,GSR,RPF2,C16ORF58,RHOBTB3,CCND2,PAPOLA,MED24,XKR4,ACADL,ADAR,BDH2,RAB1B,MGAT5B,SPATA2,STX1A,DNAJC10,ZBTB24,BRCA1,KPNA1,PPP1R3D,RETREG2,BTD,CDK19,EPHB2,PRICKLE1,ARHGAP39,TBC1D19,KCTD20,FURIN,ADGRL1,ASXL3,CACNB1,CAV1,FBXO47,RHCG,CDC14B,PHF3,CREG2,FAM83B,KDM6B,ARHGDIA,CDK9,RGS17,ZNF543,TATDN3,KIAA1549,ATP1B4,TXNDC5,SHISA2,FAM151B,ERCC6L2,TTC39A,ZNF329,SKIL,HPSE,TRIM65,ZDBF2,SEPHS1,SNX22,DDIT3,SHOC2,PNPLA2,TACR3,PNPLA3,TLN1,NECTIN1,TMEM151B,TRIM13,PHF19,RNF187,HAUS8,PHC2,GNG5,OSBPL10,PRKX,S1PR1,NDUFB11,MNT,TMEM164,SMTN,WFDC8,NFIC,NR1D2,TMEM154,RPL27,OLFML2A,KCTD2,HERPUD2,GPR173,HYOU1,ARHGAP18,ITGA2,TTLL12,SUSD1,MAP1B,WNK2,C11ORF54,UFM1,AGO3,TTLL9,ALDH6A1,HNRNPDL,AHR,LETM1,KRTAP9-6,ZBTB3,HDHD2,TGM2,JAKMIP3,KLHL15,ZNF99,TFPI,ZNF791,DDX19B,STRIP2,TSPYL1,GRID2IP,SLC31A1,POC1A,PLEKHB2,UTP4,HMGXB4,CYP1B1,UBE2S,IER5,ZNF805,ATP8B3,PDCD10,RPS21,LRRC20,CST9,TMCC2,PTBP2,HSD17B13,CENPN,TRAF3IP2,LANCL3,ATAT1,TMEM127,MYDGF,CCNB1,PTPN6,ADM,MINK1,MAK16,IFFO2,XRCC6,TOMM20,CRCP,SYNJ2,DCTN5,ZNF286A,COL4A3BP,HACE1,NCOR2,ARL8B,PDE12,NLK,CPM,GABPB1,ALG14,SMTNL2,MOCS3,MYO18A,TMPRSS4,MPPE1,TNFRSF13C,KAT5,MFSD4A,LMNB2,PRR13,PRRG4,ZNF431,POLR2E,QSER1,ZNF250,H3F3B,NAV1,MBD6,TMEM120B,SNRPD3,KIAA1671,AQP6,NDUFC2,SCD5,ZNF394,NCEH1,NDNF,RHOQ,SENP2,PHKG2,MBD3,APAF1,SIGLEC9,NUP155,CACNG8,RAB21,SCNM1,PHF12,WWTR1,BAX,NPR1,TIMELESS,APOM,TNRC6C,ZNF678,ZXDB,ONECUT3,STK11,HERPUD1,LUC7L2,OTULIN,ZNF417,CHEK1,RANBP6,ZNF786,HINT1,LRRC3C,FOXK2,BRI3BP,WAC,PGM2L1,RPS26,RACGAP1,PCCB,SRRD,EDEM3,KCNK3,COPA,TPGS1,USP35,VGLL3,C3ORF33,ALDOA,ID3,KHSRP,GPRC5C,CBX7,ZKSCAN1,ZNF732,SMAD9,CCDC169,TOMM40,PCBD2,SNX1,QTRT2,NOA1,SLC16A4,OR2A4,SCARB1,PCK1,PDPN,LRTOMT,FAM117B,PDCL3,MRPS10,RAB3D,MUC3A,UQCR11,WNT9A,HAVCR1,ZNF566,POLR3D,APOOL,AMD1,WDR45B,TNFAIP8L1,RPS6KA5,STEAP2,CA5B,WASF2,ZC3H4,PLEKHG2,TAF13,DYNC1LI2,GPRC5A,GSTCD,PAPLN,SLC19A3,MCL1,CNBP,POLR1E,SNRNP48,RELT,ARHGAP31,USP6NL,TMTC1,DNLZ,RAP1B,DCAF12,CAMLG,PIGR,ORC1,ARL6IP1,STMP1,ITGAL,TCTE1,MXRA7,ZSCAN22,SERPING1,SNU13,SNX19,SYNJ2BP,RPP25,SIN3A,FUT2,MINDY1,NUCB2,QPCTL,PLEKHA1,SLC16A3,SINHCAF,PPIL4,NUDT3,UTP15,SGTB,BCL10,NCKIPSD,CDH2,DARS2,SMIM9,PCNP,NANOS1,GEMIN4,TTLL1,HES6,IPPK,IREB2,ZNF83,TRAF3IP1,UNK,YTHDF3,SSBP2,EPG5,PRRT2,IQSEC3,ADM2,ARL8A,AAK1,ZNF611,CLMP,YY2,CDV3,DOCK7,RBPJ,ARF1,EFCAB14,DHX40,NR1H2,CLPB,MLEC,TMEM145,PNPLA6,UHRF1BP1L,PTGR2,DNA2,RNF4,CHRFAM7A,MXD1,ARSJ,TRAF7,TNPO3,PHB2,PPM1F,GPKOW,KNSTRN,BPNT1,USP1,PMPCA,PINX1,SMAD5,SON,ZNF81,HSP90B1,BBS9,MOB3A,ZNF891,ZNF695,STARD3,ZNF134,MPV17L,DUSP4,CMPK1,TUB,MAP2K7,ABCC5,SRRM4,KNL1,RNF157,PDE6B,ISG20L2,TERF1,PSMD11,B4GALT7,ADAMTS15,ZNF581,ZNF410,SFPQ,SLIT3,PSMC4,PTPA,RAB11FIP4,ATP6V0D2,AP2M1,KLK2,TBRG1,GJC1,COL5A1,MSANTD3,THRA,PKNOX2,GCNT3,MAPKAPK5,ZC3H12B,ZNF445,HSPD1,POLR3K,SLFN13,INTS7,AASDHPPT,CAPN7,TRIM66,ZNF783,SRSF7,KCNN3,ALG10B,ORC6,ZNF500,MMS22L,ANKRD52,DNAJA4,HPS4,MAPK1,SRM,FZR1,FRRS1,SLC7A1,RRM2,ABHD17B,SCUBE3,DYRK2,RABL3,ZNF878,HIST1H2AH,HSD17B12,TES,RHOF,NOL11,PRR5-ARHGAP8,C1ORF174,TAGLN,MYO5C,EIF1AD,SLC27A1,ZNF664,MED29,AMER1,NOMO3,NRGN,FBRS,SLC29A4,TOLLIP,NBPF15,IFNAR2,HASPIN,SLC25A12,RWDD1,HMGN2,QPCT,NSA2,SERP1,RAB7A,BMP2K,MTDH,SGSM2,SLC28A2,GTPBP10,TPCN2,SLC26A2,CCDC117,ACTR3B,FKBP8,ZNF638,MVK,COX18,SLC30A4,GFPT1,HOXB6,SOCS5,LNPK,LCOR,AQR,ATP6V1A,LUZP1,CDK4,RBM28,FAM83H,BCL2L1,LSM2,LGALS8,LONRF1,SPNS3,NDUFV3,BRIP1,SLC35B3,STK24,PTMS,PI4K2B,SPPL2A,UHMK1,MAN2A1,GLP2R,VPS35,SFMBT2,SIX4,TRMT2B,STAG2,HEXA,RNF121,PMAIP1,WDR81,PTGES3L,INMT,GPATCH3,PDZD8,CCND1,EXOSC6,METTL8,LAMTOR4,TMEM59,RSF1,PEX26,IGSF8,RAPH1,LRRC8A,BLOC1S3,BBS5,MAZ,CDKN1A,ZNF800,FBXW2,UQCRQ,RAB36,RAB2B,COX6B1,ANKRD13B,WNT7B,BBC3,RNF24,GOLGA3,FAM199X,ZNF667,MSL2,ZNF70,SPEM1,TRIM72,PLAC8,CYCS,MDM2,SPEF1,TGFBR2,PEG10,SMIM18,GTF3C4,TOB1,SETD9,RGP1,ZNF708,SLC35A2,KMT2D,NOVA2,GTF3C1,ZNF669,NLRC3,CDKAL1,ARL5A,ZNF215,EBNA1BP2,SSR3,PLCD3,BUD23,WNK1,ATP13A4,RBM22,SLC35E1,PLXNA1,SLC2A4RG,MRPS21,ARPC3,ZCCHC24,OSBPL2,ANKRD13A,RNASEH2B,RARA,UBL4A,GINM1,GPBP1,XBP1,OTUD4,ELFN2,KLHL36,DEPDC1,DHDDS,GMPR,MARVELD2,STX7,DVL3,LY6G5B,ZNF681,PSAT1,FAM9C,SHMT2,PRPF4B,ZNF641,MRI1,C15ORF38-AP3S2,SENP1,SP8,RPL23,ZNF124,RAB22A,CARM1,ABCF3,PPIE,TIGAR,FBXL18,DESI1,CARD8,ZNF560,TNRC6A,DIP2A,CCDC120,OGG1,FBLIM1,MOCOS,YWHAZ,KLF2,NDEL1,RPRD2,ZNF555,ZFP69B,RSRC1,ANKFY1,UBN2,FAM189B,DNAH17,DMKN,C6ORF89,OGFRL1,RPL37,N4BP1,CASTOR2,KANSL1,WWC2,TRAF6,VAV3,IL17RB,EIF4EBP1,ZNF747,RPS27A,PPM1K,VPREB1,ACAP2,INAFM1,GCDH,PPFIA3,RNF216,IRGQ,PDE7A,SCRIB,NF2,PTGES2,NIP7,THOC5,SERPINC1,RPL35A,PSME3,TMEM97,ZNF846,PLXND1,DFFB,CD40LG,PITPNA,MEX3A,GALNT3,RUNX1,ADRM1,MANSC1,DSN1,GTF2B,PCTP,TCEA3,SLC25A45,PSMG4,DTX3L,MAT2A,CPT1A,PTMA,MGAT5,S1PR3,VCPIP1,KYAT3,PAFAH2,HOXB13,CCDC113,WT1,IRAK1BP1,SIGLEC14,BCL2L15,ACO1,RAB33B,SLC35F6,ZADH2,FN3KRP,RADIL,SENP5,CAMK2A,KLHL26,VSTM5,CDR1,UBLCP1,DSEL,ZNF17,SLC38A7,TMEM239,SSU72,ZBTB21,TNS4,E2F6,ZNF623,HJURP,DTWD2,CD44,SCD,ZNF583,IKZF3,TAF7,CCDC77,TSPAN31,OTUD5,ATP1A1,TM6SF2,IRAK2,PHLDA1,DTD2,PRR12,ACOX1,ACBD7,IPMK,HEYL,PANK1,TBC1D24,DUSP28,KLHL20,DNAL1,CHST6,SOAT1,RGMA,MLF2,TMPRSS5,ZNF639,HHIP,KDELR1,SALL4,ENTPD7,SIPA1,SRCIN1,NUP35,REEP3,FGF19,PDE4DIP,GGA2,MRPS23,COPS7B,E2F7,LRFN1,SLC33A1,MARK2,PCDH19,ZNF468,BAG5,CHST1,NFAT5,RNF6,TPM3,ZNF317,VPS52,LRRC27,AGPAT4,MSI1,ZNF100,SUMO2,PPFIBP1,ANP32E,TPBG,MAD2L1,CYP51A1,HS3ST1,POFUT2,HSD3B7,NAV2,TNRC6B,OSMR,TSPYL4,IMP4,GNG4,BCL2L11,SNRPD1,GSPT1,LSG1,GPC4,ATP2A3,SLC30A5,VMP1,CES3,PPP1R12B,LZIC,TSC22D2,BICDL1,TTC21B,ZNF138,B3GAT2,SYNGR2,CFAP65,PKHD1,UBC,CLEC17A,CMSS1,NT5DC3,SFT2D2,KBTBD12,XPNPEP3,EVI5,INSIG1,UBN1,TMEM167A,SLC25A16,ZNF277,LOXL2,TMEM254,CAPZA2,FAM131B,ETF1,TRMO,ZBTB8B,RAD51
TF	Factor: E2F-3; motif: GGCGGGN; match class: 1	TF:M02089_1	7.33616e-23	22.1345	9607	2111	1246	19958	RHOA,SEC63,EZH2,PLEKHA6,SPAST,AKIRIN1,HOMEZ,NUP205,PLEKHA3,THAP5,UBALD2,FBXW8,MCRIP1,TIRAP,CTNS,YY1,MGMT,PURB,ZNF726,ASS1,MAP3K5,CDKN1B,SSH3,ANKMY1,KLLN,TUBGCP5,TMED10,SLC41A2,CAD,NRIP3,ZNFX1,ADGRB2,NRBP1,BMPR1A,YPEL1,TP53INP1,MED16,RER1,MTMR12,PIM3,KCNA5,AGTPBP1,SUSD6,LONRF2,RASA4,TCN2,DPYSL5,LHPP,ATM,C20ORF96,KIF5B,KLHL21,ZNF460,RALY,SNX9,ZNF557,RNF20,CAPZB,AMOTL2,GPAT4,NUMBL,LIX1L,UGGT1,EIF2AK2,ASXL1,CAPN15,PACS2,RABGEF1,NFATC3,SNX11,AKT1S1,BORCS5,SEPT7,RAB5C,MMP15,GRSF1,COL27A1,CLN8,TRIR,FAXC,TBC1D13,TAF8,IRAK3,MTRF1L,CARNMT1,CRY2,NCMAP,ARL10,ZDHHC24,STK35,SLC1A5,LIMA1,PTPRJ,BROX,ZNF716,ASB6,EIF4H,FYTTD1,CBX6,ZMYM1,PARD3,EIF5A,MAPK4,ZSWIM9,FAM118A,AKIP1,ARHGEF2,ESF1,SUSD5,ZNF48,SMS,YES1,MYBL2,TNPO1,PDF,ISL2,ZNF141,AKT3,ZNF749,FAM83F,DCTN6,B3GALNT2,FUS,BICRAL,ZNF608,TUBB2A,TGS1,TGFBI,RPL10A,VAT1,SH3BP2,RRP36,MPLKIP,ZNF107,ZNF480,PPP1R13B,SRSF1,ARHGAP11A,LRIG1,DLGAP3,DYRK1B,LRIG2,ATP6V1B1,RFT1,BTF3L4,SHMT1,TTC39B,APEX1,CHPF2,RHPN2,INTS13,GNE,ELP2,TMEM11,MYOM2,NUS1,HACD2,ING1,GGCX,HLA-B,ITPRIPL2,TJP3,LRIG3,FBXO48,HAP1,EBAG9,AGPAT5,SOWAHA,PAPSS2,CREBRF,TANGO2,NDRG3,MIGA1,COTL1,UBR3,CDC42EP4,TMEM170A,CKAP2L,DFFA,KDM5B,ABI2,SCAI,FZD7,AGTRAP,RIF1,GAPDH,RAB11FIP1,SLC9A7,EXOC8,PDP2,KIAA1755,HOXC8,FKTN,GPR132,DISC1,CCNG1,MSN,PON1,FOXP4,KPNA3,POLE,STYX,FDXACB1,TLCD2,SLITRK5,RRAD,MACROD2,PEAK1,SEC14L5,CELF5,ZBTB44,ZNF688,NACC1,EFNB1,ANKRD40,GJD2,APOBEC3F,PGAM5,FUT11,PLCE1,ERCC1,GAS1,ARSA,SLC25A36,MRPL12,SLC1A2,IRAK4,ZNF665,FAM234B,ZKSCAN8,NBEA,ZNF264,RAP2A,NT5C,SREBF2,RDH10,MAFK,UBE2B,ME2,ZNF860,NUP50,TESMIN,CLSPN,AEN,SETD7,AS3MT,TPPP,CLSTN1,HLA-C,KIF3A,EIF4A3,TIAL1,TERF2,GCNT4,FADS6,MLLT1,EEF2,ENPP1,HOOK3,QSOX1,TET3,GNAI3,TMEM65,TK1,CDK16,SRD5A1,ARL5B,CREBL2,TRIM44,CCNF,RAPGEF6,RETREG3,CDH7,CYP20A1,GTF2E2,ZNF652,GIPC1,SEH1L,SNX27,PPM1L,C8ORF82,MORC4,REXO2,NFIX,CTDNEP1,CNNM3,RAPGEF1,CNOT1,DNAJC8,MPHOSPH8,TOB2,WDR13,PRKD1,ZFP36L1,ULK2,KCNA6,RREB1,NKRF,AGO2,NUCB1,SLC12A7,IGFBP4,NKX6-2,KLF10,AFF3,ZNF766,CYB561,DNAH9,CGNL1,YIPF2,NMUR1,RHNO1,CYTH2,ZMIZ2,NLGN2,UST,SAR1A,MED28,TEF,SLC44A1,PGPEP1,PIGW,PLCG2,SFRP1,QSOX2,KIFC1,CDR2L,PDE4C,ZNF347,TSHZ1,RBM48,STRN4,INO80D,HES7,VANGL2,IKBKG,SLC24A4,RGS9BP,ATXN7L3,SASH1,ZBTB37,SIT1,GTF2A1,TBC1D25,NPTXR,FBXO17,ESCO2,ZNF704,TUFT1,HMX3,ZNF790,PPP1R9B,RAB5B,SEC31A,WIZ,WDR5,VPS37C,YWHAH,ZBTB45,SLC15A1,TRAPPC2B,EPB41L3,GTPBP2,BPTF,DNMBP,AKR7A2,RRP7A,RILPL1,SLC25A53,CRLF3,LPXN,USP22,CLCC1,ZNF33A,SYT15,ITGA11,ABCF1,S1PR2,MATN3,ZNF324B,BAZ2A,GPS1,CTDSP2,MYH14,PPARGC1B,CEP104,UBE2G1,SMARCA5,GATAD2A,FDX1,MFHAS1,ZNF701,KPNA2,FSCN1,HLA-A,AP1S3,TMEM91,TRAPPC2,CHEK2,OCIAD2,HAUS3,CBS,ACOT2,SREBF1,SPRY4,NOTO,IMPACT,SAMD14,TIMM50,BTBD9,C3ORF70,NCBP3,SALL1,UBXN2A,STXBP5L,SOGA3,DDIT4,UBE2D4,ACAA2,PPTC7,ISM1,YPEL2,GM2A,FAM221B,XIAP,ZNF703,PARP2,GLTP,PATJ,LLGL1,MIA3,ELL,PER2,TMEM41B,FAM217B,HMGN3,SCAMP4,TCTN2,RGL2,MAK,CHST12,TMPPE,CBX2,UNC93B1,RPS19,PADI2,TMEM63C,MTX3,OIP5,LONRF3,C11ORF98,OPA3,HSBP1,ITGA3,IQSEC2,TMEM251,STRADB,SYNCRIP,CDCP1,MAVS,ID4,SLC7A5,SH2B3,ZC3H6,CCSER2,RASD1,MTHFD1,NEUROD2,MRPL44,FAM234A,RNF11,CBX3,CHAF1B,KRT8,KIFC3,LASP1,KIF1B,SLC47A1,GEN1,BLOC1S2,ZNF292,RAB4A,PPM1D,KIAA1328,EN1,RPLP2,VPS53,PHC1,STX1B,CRISPLD2,NPLOC4,BRCC3,KMT5A,TTL,MOB1B,MCM8,CLCN6,BICD2,PXDC1,FSTL1,GATA6,ZNF254,SERTAD1,YTHDF1,MYH9,CDC73,MTMR10,PAICS,ARHGAP1,EIF5A2,ZCCHC3,EIF2S3,SATB1,AHDC1,CENPM,ATP11A,KIF1C,AKAP5,FOSL2,ATL3,IPP,ETV6,PIP4P2,LRCH3,PPP2R1B,BCL9L,MRE11,TTYH3,NAT9,GSK3B,SYNGR1,KIF21A,ALDH9A1,UNKL,SH3BP1,LHFPL3,PFKFB3,PAPOLG,FLOT2,ORAI2,TVP23C,ZNF713,UBFD1,EZH1,PHF20,PPP2R5D,ZBTB34,TPMT,EMID1,ACTR3C,ADAM17,SHB,PHAX,KLF8,FOXP1,FRAT2,IBA57,PLEKHH1,YME1L1,ZFAND4,CDC37,KLC2,SF3A1,GAN,MLXIP,HOXC4,ELOVL5,ASCL2,GATAD2B,RAP2B,PFN1,ERN1,MAPRE2,PRIM1,MYADM,NABP1,LRRC47,SLC5A3,RYK,FBXO31,EP300,SLC25A43,PPIL6,MTRNR2L8,MRNIP,QDPR,TMPRSS6,TRAF1,COPZ1,NR2F6,BCKDK,PARP11,NUDT7,ENAH,ATG9A,PNMA2,PPP1R15B,MIGA2,MAPK6,ATL2,TMEM74B,C16ORF72,MICA,CNOT6L,TTLL11,SKI,FOXO6,PFAS,RNF115,SDE2,SNAP25,EIF4EBP2,CAPZA1,SAMD10,CA8,VEGFC,RORA,EXOSC2,HSPA8,BTG2,S100A16,UGDH,FOXJ3,REL,FUT1,NUDT16,RAP1A,OSTM1,FOXL2NB,ICOSLG,FAHD1,LENG8,RPS6KA4,AGBL5,TIMM29,MKNK2,KPNB1,WSB1,EVC,GLB1L3,CASZ1,ERGIC1,SLC29A1,USF3,DUSP7,KLHL11,CAPN1,SLC27A4,GABPB2,TXNDC16,LPIN3,SMC2,CANT1,TBXA2R,SHE,LIMD1,ZCCHC8,RICTOR,ABHD15,SOD2,ATXN3,TIPIN,MSX1,MSMO1,TRAPPC10,ALDH1B1,CPSF2,NTSR1,TMTC3,TTF2,GPR107,MTA3,PRDM1,INCENP,DDN,DNAJC28,PPP1R3E,ANP32B,ANKRD11,CNOT6,TOMM40L,ZNF440,PLXNA3,GLG1,LYRM4,ASPH,ZDHHC20,TMEM2,ULBP3,RPL27A,PDPK1,PRPF6,POU2F3,ECE1,MAGI3,SERAC1,EHD4,FOXK1,NGFR,HNF4A,MICB,RABAC1,TIGD5,RAB11B,TOX4,CRTAP,ZFHX3,TFDP2,AVL9,XRCC2,GSR,C16ORF58,RHOBTB3,CCND2,XKR4,RAB1B,STX1A,DNAJC10,ZBTB24,KPNA1,PPP1R3D,RETREG2,BTD,CDK19,EPHB2,PRICKLE1,TBC1D19,KCTD20,FURIN,ADGRL1,ASXL3,CACNB1,CAV1,FBXO47,RHCG,CDC14B,CREG2,KDM6B,ARHGDIA,CDK9,RGS17,ZNF543,TATDN3,KIAA1549,TXNDC5,SHISA2,TTC39A,SKIL,HPSE,TRIM65,ZDBF2,SEPHS1,SNX22,DDIT3,SHOC2,PNPLA2,PARS2,PNPLA3,TLN1,NECTIN1,TMEM151B,PHF19,RNF187,HAUS8,PHC2,GNG5,OSBPL10,PRKX,S1PR1,NDUFB11,MNT,TMEM164,SMTN,NFIC,NR1D2,OLFML2A,KCTD2,HERPUD2,GPR173,HYOU1,ITGA2,TTLL12,SUSD1,MAP1B,WNK2,C11ORF54,AGO3,TTLL9,HNRNPDL,AHR,LETM1,TGM2,KLHL15,ZNF99,STRIP2,POC1A,PLEKHB2,UTP4,CYP1B1,POU3F3,UBE2S,IER5,ATP8B3,LRRC20,TMCC2,PTBP2,LANCL3,MYDGF,PTPN6,ADM,MINK1,IFFO2,XRCC6,SYNJ2,COL4A3BP,CLDN4,NLK,CPM,GABPB1,SMTNL2,MOCS3,MYO18A,MPPE1,TNFRSF13C,KAT5,MFSD4A,LMNB2,PRR13,PRRG4,POLR2E,QSER1,ZNF250,H3F3B,MBD6,TMEM120B,SNRPD3,SCD5,ZNF394,NDNF,RHOQ,PHKG2,MBD3,CACNG8,RAB21,SCNM1,TIMELESS,TNRC6C,ZNF678,ONECUT3,STK11,HERPUD1,LUC7L2,OTULIN,CHEK1,RANBP6,ZNF786,FOXK2,BRI3BP,WAC,PGM2L1,SRRD,KCNK3,COPA,TPGS1,USP35,VGLL3,C3ORF33,KHSRP,GPRC5C,CBX7,ZKSCAN1,SMAD9,TOMM40,SESN2,PCBD2,SNX1,SCARB1,LRTOMT,FAM117B,PDCL3,WNT9A,ZNF566,WDR45B,TNFAIP8L1,RPS6KA5,STEAP2,CA5B,WASF2,ZC3H4,PLEKHG2,DYNC1LI2,GPRC5A,GSTCD,PAPLN,POLR1E,RPL37A,RELT,ARHGAP31,USP6NL,TMTC1,DNLZ,RAP1B,CAMLG,ORC1,ARL6IP1,STMP1,TCTE1,SERPING1,RPP25,SIN3A,FUT2,NUCB2,QPCTL,PLEKHA1,SLC16A3,SINHCAF,UTP15,SGTB,BCL10,NCKIPSD,CDH2,PCNP,NANOS1,GEMIN4,TTLL1,HES6,IPPK,IREB2,ZNF83,TRAF3IP1,SSBP2,IQSEC3,ADM2,ARL8A,ZNF611,CDV3,DOCK7,RBPJ,ARF1,EFCAB14,NR1H2,MLEC,PNPLA6,UHRF1BP1L,ZNF730,RNF4,CHRFAM7A,MXD1,TRAF7,TNPO3,PPM1F,KNSTRN,USP1,PMPCA,PINX1,SMAD5,SON,HSP90B1,BBS9,ZNF891,ZNF695,STARD3,DUSP4,CMPK1,TUB,MAP2K7,SRRM4,RNF157,ISG20L2,PSMD11,B4GALT7,ADAMTS15,ZNF410,SFPQ,PTPA,RAB11FIP4,AP2M1,GJC1,COL5A1,MSANTD3,THRA,PKNOX2,MAPKAPK5,ZNF445,INTS7,CAPN7,TRIM66,SRSF7,ORC6,MMS22L,ANKRD52,DNAJA4,HPS4,ZNF682,MAPK1,SRM,FZR1,SLC7A1,RRM2,ABHD17B,SCUBE3,DYRK2,ZNF878,HSD17B12,TES,RHOF,ZNF280C,PRR5-ARHGAP8,C1ORF174,TAGLN,EIF1AD,SLC27A1,ZNF664,MED29,AMER1,NOMO3,NRGN,FBRS,SLC29A4,TOLLIP,NBPF15,IFNAR2,HMGN2,QPCT,BMP2K,MTDH,SGSM2,TPCN2,SLC26A2,ACTR3B,FKBP8,FAM126B,SLC30A4,GFPT1,SOCS5,LNPK,LCOR,LUZP1,FAM83H,BCL2L1,LSM2,LGALS8,LONRF1,STK24,PTMS,SPPL2A,MAN2A1,VPS35,SFMBT2,TRMT2B,STAG2,PMAIP1,WDR81,PTGES3L,PDZD8,CCND1,METTL8,LAMTOR4,RSF1,PEX26,IGSF8,RAPH1,BLOC1S3,MAZ,CDKN1A,ZNF800,FBXW2,RAB36,RAB2B,ANKRD13B,WNT7B,BBC3,GOLGA3,FAM199X,ZNF667,MSL2,ZNF70,PLAC8,TGFBR2,GTF3C4,SETD9,SLC35A2,KMT2D,NOVA2,GTF3C1,ZNF669,ARL5A,EBNA1BP2,PLCD3,BUD23,WNK1,SLC35E1,PLXNA1,SLC2A4RG,ZCCHC24,OSBPL2,ANKRD13A,RNASEH2B,UBL4A,GINM1,GPBP1,XBP1,OTUD4,ELFN2,KLHL36,GMPR,MARVELD2,STX7,DVL3,MYLIP,PSAT1,FAM9C,ZNF641,MRI1,C15ORF38-AP3S2,SP8,ZNF124,RAB22A,ZNF610,CARM1,ABCF3,PPIE,TIGAR,DESI1,ZNF560,DIP2A,CCDC120,OGG1,FBLIM1,MOCOS,YWHAZ,KLF2,NDEL1,RPRD2,ZNF555,ZFP69B,RSRC1,N4BP1,CASTOR2,KANSL1,WWC2,TRAF6,VAV3,IL17RB,EIF4EBP1,ZNF747,PPM1K,ACAP2,INAFM1,PPFIA3,PDE7A,SCRIB,NF2,PTGES2,THOC5,TMEM97,ZNF846,PLXND1,DFFB,PITPNA,MEX3A,GALNT3,RUNX1,ADRM1,DSN1,PCTP,TCEA3,PSMG4,DTX3L,MAT2A,PTMA,S1PR3,KYAT3,WT1,RAB33B,SLC35F6,ZADH2,FN3KRP,RADIL,SENP5,KLHL26,VSTM5,DSEL,ZNF17,SLC38A7,ZBTB21,ZNF623,CD44,SCD,OTUD5,ATP1A1,TM6SF2,IRAK2,DTD2,PRR12,HEYL,TBC1D24,DUSP28,RGMA,MLF2,HHIP,KDELR1,SALL4,SIPA1,SRCIN1,REEP3,FGF19,COPS7B,E2F7,LRFN1,MARK2,PCDH19,ZNF468,BAG5,CHST1,NFAT5,RNF6,LRRC27,AGPAT4,MSI1,ZNF100,SUMO2,TPBG,HS3ST1,POFUT2,NAV2,TNRC6B,BCL2L11,GSPT1,GPC4,ATP2A3,LZIC,BICDL1,TTC21B,SYNGR2,NT5DC3,XPNPEP3,EVI5,INSIG1,UBN1,SLC25A16,ZNF277,LOXL2,TMEM254,CAPZA2,FAM131B
TF	Factor: E2F-1:HES-7; motif: GGCRCGTGSYNNWNGGCGCSM	TF:M08525	1.00962e-22	21.9958	17389	2111	1981	19958	RHOA,SEC63,TGFBR3L,EZH2,SACS,NME1-NME2,PLEKHA6,SPAST,PSMD9,AKIRIN1,CKS2,HOMEZ,PLEKHA3,THAP5,GSTO2,UBALD2,FBXW8,MCRIP1,CD59,TIRAP,ZNF587,PAQR7,ZNF503,CTNS,ZNF280B,TIFA,YY1,MGMT,PURB,CEP97,ZNF726,SIKE1,ASS1,MAP3K5,CDKN1B,SSH3,ANKMY1,C11ORF58,KLLN,TUBGCP5,TMED10,SLC41A2,C1ORF50,CAD,MRM3,NRIP3,SART3,ZNFX1,ADGRB2,NRBP1,BMPR1A,DIRAS1,SPATA5,YPEL1,TP53INP1,UPK3BL1,MED16,TTC9C,RER1,MTMR12,LCLAT1,NPY4R,PIM3,PDGFRA,KCNA5,AGTPBP1,ZNF835,SLC11A2,TFCP2L1,SRPX2,SUSD6,ZNF157,GXYLT2,LONRF2,TMBIM4,RASA4,ZNF607,DPYSL5,LHPP,ATM,C20ORF96,KIF5B,KLHL21,ZNF460,RALY,SNX9,ZNF557,ZMAT3,RNF20,CAPZB,AMOTL2,GPAT4,NUMBL,LIX1L,UGGT1,EIF2AK2,ASXL1,CAPN15,PACS2,RABGEF1,CHORDC1,NFATC3,SNX11,AKT1S1,BORCS5,SEPT7,ZBTB7B,RAB5C,MMP15,GRSF1,GRWD1,COL27A1,CLN8,CFL1,TRIR,NDUFB5,FAXC,TBC1D13,ZNF740,ZNF844,TAF8,IRAK3,MTRF1L,CARNMT1,CRY2,DR1,NCMAP,A1BG,ARL10,BOLA1,ZDHHC24,STK35,TNNI1,SLC1A5,LIMA1,PTPRJ,GOSR1,BROX,ZNF716,ASB6,EIF4H,FYTTD1,CBX6,ZMYM1,PARD3,IBTK,EIF5A,MAPK4,ZSWIM9,FAM118A,GNPTG,LDHB,AKIP1,ARHGEF2,ESF1,SUSD5,ZNF48,RPL7L1,SMS,CRIPT,YES1,MYBL2,CD55,TNPO1,PDF,ISL2,MRTO4,ZNF141,AKT3,ZNF749,FAM83F,DCTN6,B3GALNT2,FUS,TBC1D15,BICRAL,ZNF608,TUBB2A,UMPS,TGS1,TGFBI,RPL10A,HEY2,VAT1,DHODH,SH3BP2,RRP36,MPLKIP,ZNF107,RNF168,ZNF480,CD180,GNB1L,ZNF772,PPP1R13B,SRSF1,ZNF75A,ARHGAP11A,LRIG1,WHAMM,SLC16A5,ZNF284,DLGAP3,CLCN5,NUDT9,DYRK1B,LRIG2,RFT1,SSR1,KCNJ6,BTF3L4,SHMT1,TTC39B,APEX1,CHPF2,RHPN2,INTS13,GNE,DEFB105A,ELP2,TMEM11,MYOM2,NUS1,HACD2,ING1,ALG9,GGCX,HLA-B,ITPRIPL2,GK5,PLAGL2,TJP3,LRIG3,FBXO48,SUMO1,CD300LG,HAP1,EBAG9,GREB1,AGPAT5,BMP3,SOWAHA,HBS1L,PHYHIP,PAPSS2,CREBRF,MRPL49,TANGO2,MPZL1,NDRG3,DCAKD,ZNF589,MIGA1,COTL1,ERGIC2,UBR3,CDC42EP4,TMEM170A,VHLL,MCMDC2,RBM12B,ZSCAN29,FSIP2,CKAP2L,CYP2W1,RPS9,RPL12,DFFA,TUBB,KDM5B,ABI2,SAR1B,SCAI,SLC5A5,FZD7,AGTRAP,RIF1,GAPDH,RAB11FIP1,ARSK,SLC9A7,EXOC8,PDP2,SLC35A3,KIAA1755,HOXC8,HOXD10,ZDHHC18,ADA2,FKTN,GPR132,PLLP,DISC1,PLEKHG3,CCNG1,MSN,PON1,FOXP4,KPNA3,WDR12,POLE,STYX,FDXACB1,TLCD2,SLITRK5,RRAD,MACROD2,PEAK1,SEC14L5,PGAM4,CELF5,NRF1,KIAA0513,SLC2A6,ZBTB44,ZNF688,FHL2,NACC1,EFNB1,TMCO1,ANKRD40,GJD2,HIST1H2BN,APOBEC3F,PGAM5,AVPR1A,FUT11,PLCE1,ERCC1,GAS1,ARSA,SLC25A36,MRPL12,EMC1,SLC1A2,IRAK4,MUC20,ELOVL6,SC5D,ZNF665,UTP11,FAM234B,FOLR1,ZKSCAN8,NBEA,ZNF264,RAP2A,KLHDC8A,ANKRD45,RBM43,NT5C,SREBF2,RDH10,MAFK,UBE2B,ME2,ZNF860,NUP50,SLC30A6,RRAGC,SLC2A5,TESMIN,FOXN3,RBM8A,CLSPN,RETSAT,TYRO3,ZNF451,AEN,NOL10,SETD7,TP53,AS3MT,TPPP,ACTR1A,CLSTN1,ZNF136,HLA-C,KIF3A,FAT3,EIF3L,ZNF43,EIF4A3,TIAL1,TERF2,ZNF770,GCNT4,FADS6,MLLT1,PHACTR4,EEF2,ENPP1,SLFN12L,HOOK3,QSOX1,TET3,PDK3,LIN9,GNAI3,TMEM65,TK1,RPP30,CDK16,FEM1A,SRD5A1,RGS6,ARL5B,CREBL2,TRIM44,CORO7,PLA2G2C,CCNF,RAPGEF6,RETREG3,SMU1,CDH7,CYP20A1,NINJ1,PGBD4,GTF2E2,SMUG1,ZNF652,RAB19,GIPC1,SEH1L,SNX27,THAP1,DPH2,PPM1L,C8ORF82,MORC4,REXO2,EEF2K,NFIX,CTDNEP1,CIAPIN1,CNNM3,RAPGEF1,KLHL23,CNOT1,DNAJC8,MPHOSPH8,TOB2,DDX52,CALR,WDR13,PRKD1,ZFP36L1,ULK2,KCNA6,MYLK3,RBM23,FAM71F2,MORN4,RREB1,NKRF,PLD6,TRIP11,TMED4,AGO2,NUCB1,VHL,NBL1,DDX3X,SLC12A7,NOL9,EHD3,ZC3H8,IGFBP4,TIMM8A,NKX6-2,KLF10,AFF3,ZNF766,CYB561,DNAH9,CGNL1,INO80E,ANAPC7,YIPF2,NMUR1,RHNO1,CYTH2,PAQR5,ZMIZ2,NLGN2,CCL22,UST,SAR1A,TOR1AIP1,CCT4,MED28,PVR,CD3D,TEF,SLC44A1,NUDCD3,PGPEP1,PIGW,SSTR2,TACO1,CHRDL1,PLCG2,NDUFS5,SFRP1,QSOX2,KIFC1,CDR2L,PDE4C,ZNF347,PTPRE,TSHZ1,NDUFA7,RBM48,NUFIP2,STRN4,INO80D,HES7,VANGL2,IKBKG,SLC24A4,GADL1,RGS9BP,CACNB2,RPLP1,ATXN7L3,SASH1,ZBTB37,NUP85,SIT1,ALG1,ZNF85,GTF2A1,DAND5,CDKN2AIPNL,TBC1D25,NPTXR,SLC35G1,PRR23A,FBXO17,RHBDD1,SIX3,ESCO2,ZNF101,ZNF704,C1D,ZNF529,FBXO45,TUFT1,BEST3,NDUFA5,HMX3,ZNF790,POLR2J3,PPP1R9B,RAB5B,HM13,SEC31A,WIZ,POLQ,BCL6,WDR5,VPS37C,YWHAH,SERPINB9,ZBTB45,SLC15A1,TRAPPC2B,EPB41L3,GTPBP2,CYP8B1,BPTF,ZNF573,DNMBP,DNASE1L3,AKR7A2,RRP7A,ZNF490,RILPL1,CRLF3,LPXN,ZNF383,C10ORF71,TSKU,USP22,CLCC1,MCF2L2,ZNF33A,SYT15,ITGA11,ABCF1,S1PR2,MBL2,MATN3,ZNF675,ZNF324B,CBY3,CSNK1A1,BAZ2A,GPS1,CTDSP2,MYH14,PPARGC1B,CEP104,UBE2G1,SMARCA5,GATAD2A,FDX1,API5,ZBTB8A,ZNF234,MFHAS1,GPR37L1,ZNF701,KPNA2,FSCN1,HLA-A,AP1S3,TMEM91,TRAPPC2,CHEK2,OCIAD2,RPL13A,HAUS3,CBS,TRMU,TMEM109,ACOT2,SREBF1,RPL28,SPRY4,NOTO,IMPACT,SAMD14,RBM33,TIMM50,XRCC3,BTBD9,C3ORF70,CES2,APOA5,NCBP3,SALL1,UBXN2A,STXBP5L,SOGA3,DDIT4,GLUL,UBE2D4,ACAA2,PPTC7,GTF3C6,ISM1,RPL18A,YPEL2,GM2A,FAM221B,SLC25A34,XIAP,ZNF703,PARP2,SHOX,GLTP,PATJ,MED7,LLGL1,MIA3,ELL,PER2,TMEM41B,POLA2,GAGE1,FAM217B,HMGN3,AK2,GDE1,SCAMP4,MRPS30,TCTN2,DCP1A,RGL2,MAK,GCFC2,CHST12,TMPPE,CBX2,LAMC3,UNC93B1,GMEB2,TRPV2,RPS19,COL13A1,PADI2,TP53RK,MTX3,STOML1,OIP5,LONRF3,C11ORF98,MMAB,OPA3,HSBP1,ITGA3,TMEM251,STRADB,SYNCRIP,CDCP1,OGDH,MAVS,ID4,SLC7A5,SUGT1,SCO1,PELP1,HECTD3,RAD51B,SH2B3,ZC3H6,GRK2,UBXN2B,CCSER2,RASD1,HUS1,MTHFD1,NEUROD2,NUDT19,MRPL44,FAM234A,RNF11,C6ORF141,CBX3,CHAF1B,KRT8,KIFC3,LASP1,TMEM19,KIF1B,SLC47A1,PPT1,GEN1,BLOC1S2,ZNF292,RAB4A,TRAPPC6B,ZNRF3,PPM1D,KIAA1328,EN1,MAPK1IP1L,RPLP2,STK4,VPS53,PHC1,GLMP,STX1B,CENPL,CRISPLD2,NPLOC4,BRCC3,ZWINT,KMT5A,RPS15A,TTL,MOB1B,MCM8,CLCN6,BICD2,WDR75,EREG,PXDC1,RABGAP1L,FSTL1,GATA6,ZNF254,SERTAD1,LINGO3,EID2B,ZNF585B,YTHDF1,MYH9,CDC73,CCL16,MTMR10,PAICS,ARHGAP1,ABCB7,EIF5A2,ZCCHC3,AP3S2,EIF2S3,FTSJ3,SATB1,PGAM1,PTRH2,EIF5AL1,AHDC1,CENPM,METTL2B,ATP11A,KIF1C,AKAP5,MEI1,CD200R1,FOSL2,CCDC125,ATL3,IPP,ETV6,ZNF585A,MAT1A,PIP4P2,LRCH3,PPP2R1B,TMPRSS12,BCL9L,MRE11,TTYH3,CCS,NAT9,GSK3B,SYNGR1,KIF21A,PCDHA6,ALDH9A1,UNKL,SH3BP1,LHFPL3,PFKFB3,SSH2,F2,HEPHL1,METTL14,PTCD3,CCDC8,PAPOLG,FLOT2,ORAI2,TVP23C,ZNF713,UBFD1,SNTN,ZNF556,EZH1,PHF20,ARL5C,ABHD5,PPP2R5D,ZBTB34,TPMT,ZNF584,EMID1,ACTR3C,ADAM17,SHB,PHAX,KLF8,STK32A,FOXP1,FRAT2,IBA57,PLEKHH1,TMEM216,YME1L1,HIST1H2BD,ZFAND4,CDC37,KLC2,FPR1,SERBP1,CASP8,SF3A1,UTP6,GAN,TMEM209,ITGB3,MLXIP,TAF11,GAPVD1,HOXC4,ELOVL5,ASCL2,GATAD2B,CSTF1,VCAM1,RAP2B,PFN1,ERN1,MAPRE2,PPP2R1A,PRIM1,MYADM,TRUB2,NABP1,LRRC47,RFLNB,RNF125,SLC5A3,KIAA1210,JUN,RYK,ZYG11A,FBXO31,EP300,DDX19A,DNTTIP2,RPH3AL,SLC25A43,PPIL6,PPP2R2B,MTRNR2L8,SNAPC3,MRNIP,QDPR,CPE,TMPRSS6,TCF23,CRKL,TRAF1,SREK1,COPZ1,NR2F6,BCKDK,CHAC1,PEX13,PARP11,NUDT7,ENAH,ATG9A,PNMA2,PPP1R15B,MIGA2,TOR1AIP2,NUP210,MAPK6,ATL2,TMEM74B,C16ORF72,ZNF562,OTUD7B,RPL24,MICA,CNOT6L,DNAJC24,ARHGEF39,MTPAP,TTLL11,SKI,FOXO6,PAK1IP1,PFAS,CHMP1B,RNF115,SDE2,SNAP25,NWD1,EIF4EBP2,VWA7,CAPZA1,ATG2A,SAMD10,DAGLA,CA8,POTEM,ZNF90,AGMAT,WARS,SUMF2,VEGFC,RORA,SFN,EXOSC2,HSPA8,BTG2,TRPM7,S100A16,UGDH,FOXJ3,REL,FUT1,SLC9A1,NUDT16,RAP1A,OSTM1,RTL8C,FOXL2NB,ICOSLG,CYP1A2,FAHD1,ARFGEF2,LENG8,RPS6KA4,RTL8A,TBCCD1,AGBL5,MRGPRF,TIMM29,MKNK2,KPNB1,WSB1,EVC,STOML3,GLB1L3,CASZ1,ERGIC1,SUPT7L,SLC29A1,USF3,DUSP7,IP6K1,KLHL11,CAPN1,SLC27A4,POTEG,GABPB2,ADGRG7,TXNDC16,LPIN3,SMC2,CANT1,TBXA2R,NARF,SHE,LIMD1,CSTF2,ZCCHC8,RICTOR,SURF6,APOC3,ABHD15,SOD2,ATXN3,TIPIN,MSX1,MSMO1,TRAPPC10,MYOZ3,ALDH1B1,POLL,CPSF2,CREBZF,NTSR1,TMTC3,TTF2,PTK6,GPR107,MTA3,METTL15,PRDM1,GPR75,INCENP,DDN,DNAJC28,PPP1R3E,UBE2H,ANP32B,ANKRD11,KLHDC10,ACACB,ABCG8,CNOT6,TOMM40L,ZNF440,PLXNA3,GLG1,COX1,LYRM4,SH3BP5L,TRMT5,NEK9,ASPH,AIP,ZDHHC20,NOP14,MSANTD4,TMEM2,ULBP3,RPL27A,PDPK1,ZNF785,PRPF6,MRPS16,KRT80,POU2F3,BVES,C17ORF75,ECE1,MAGI3,TIMM10B,DPM2,HOXA9,SERAC1,EHD4,FOXK1,NGFR,HNF4A,MICB,ANKRD42,RABAC1,TIGD5,RAB11B,TOX4,TRPV1,CRTAP,PKM,MTF1,APOBEC3D,ATF6,ZFHX3,TFDP2,AVL9,XRCC2,GSR,RPF2,C16ORF58,RHOBTB3,CCND2,PAPOLA,MED24,XKR4,ACADL,ADAR,RAB1B,MGAT5B,SPATA2,STX1A,DNAJC10,ZBTB24,SPRYD4,BRCA1,KPNA1,PPP1R3D,RETREG2,BTD,NRXN3,CDK19,EPHB2,PRICKLE1,ARHGAP39,KCTD20,FURIN,ADGRL1,ASXL3,CACNB1,CAV1,FBXO47,RHCG,CDC14B,SCARF1,PHF3,CREG2,FAM83B,KDM6B,ARHGDIA,CDK9,RGS17,ZNF543,TATDN3,KIAA1549,ATP1B4,TXNDC5,SHISA2,FAM151B,ERCC6L2,TTC39A,ZNF329,SKIL,HPSE,TRIM65,ZDBF2,SEPHS1,SNX22,DDIT3,SHOC2,PNPLA2,PARS2,TACR3,PNPLA3,TLN1,NECTIN1,TMEM151B,TRIM13,PHF19,RNF187,HAUS8,FCRL2,PHC2,GNG5,OSBPL10,PRKX,S1PR1,NDUFB11,MNT,TMEM164,SMTN,WFDC8,NFIC,ZNF331,NR1D2,DUSP19,RPL27,OLFML2A,KCTD2,HERPUD2,GPR173,HYOU1,ARHGAP18,ITGA2,TTLL12,SUSD1,MAP1B,WNK2,C11ORF54,UFM1,AGO3,TTLL9,ALDH6A1,HNRNPDL,NUP43,AHR,LETM1,ZBTB3,HDHD2,TGM2,JAKMIP3,KLHL15,ZNF99,ZNF791,DDX19B,STRIP2,TSPYL1,GRID2IP,SLC31A1,POC1A,PLEKHB2,UTP4,HMGXB4,CYP1B1,POU3F3,UBE2S,IER5,ZNF805,ATP8B3,PDCD10,RPS21,LRRC20,CST9,TMCC2,PTBP2,CENPN,TRAF3IP2,ZNF674,LANCL3,ATAT1,TMEM127,MYDGF,CCNB1,PTPN6,ADM,MINK1,MAK16,IFFO2,PTAFR,XRCC6,TOMM20,CRCP,SYNJ2,DCTN5,ZNF286A,COL4A3BP,HACE1,CLDN4,NCOR2,ARL8B,PDE12,NLK,CPM,FAM177A1,GABPB1,ALG14,SMTNL2,MOCS3,MYO18A,TMPRSS4,MPPE1,TNFRSF13C,KAT5,MFSD4A,LMNB2,AKNA,PRR13,PRRG4,POLR2E,ZSWIM1,QSER1,ZNF250,H3F3B,NAV1,MBD6,TMEM120B,SNRPD3,KIAA1671,AQP6,NDUFC2,SCD5,ZNF394,NCEH1,NDNF,RHOQ,SENP2,PHKG2,MBD3,APAF1,SIGLEC9,NUP155,CACNG8,RAB21,SCNM1,PHF12,ARNTL2,WWTR1,BAX,NPR1,TIMELESS,APOM,TNRC6C,ZXDB,ONECUT3,STK11,HERPUD1,LUC7L2,OTULIN,ZNF417,CHEK1,RANBP6,ZNF786,HINT1,LRRC3C,FOXK2,BRI3BP,WAC,PGM2L1,RPS26,RACGAP1,PCCB,SRRD,EDEM3,KCNK3,COPA,TPGS1,ZBED9,USP35,VGLL3,C3ORF33,ALDOA,ID3,KHSRP,GPRC5C,CBX7,ZKSCAN1,ZNF732,SMAD9,CCDC169,TOMM40,SESN2,PCBD2,SNX1,QTRT2,NOA1,OR2A4,SCARB1,PCK1,PDPN,LRTOMT,FAM117B,PDCL3,MUC3A,UQCR11,WNT9A,HAVCR1,ZNF566,POLR3D,APOOL,AMD1,WDR45B,TNFAIP8L1,RPS6KA5,STEAP2,CA5B,WASF2,ZC3H4,PLEKHG2,TAF13,DYNC1LI2,GPRC5A,GSTCD,PAPLN,SLC19A3,MCL1,CNBP,POLR1E,SNRNP48,RPL37A,RELT,ARHGAP31,USP6NL,TMTC1,BTN3A2,DNLZ,RAP1B,DCAF12,CAMLG,PIGR,ORC1,ARL6IP1,STMP1,SNX12,ITGAL,TCTE1,MXRA7,ZSCAN22,SERPING1,SNU13,SNX19,SYNJ2BP,RPP25,SIN3A,FUT2,MINDY1,NUCB2,QPCTL,PLEKHA1,SLC16A3,SINHCAF,PPIL4,NUDT3,UTP15,SGTB,BCL10,NCKIPSD,CDH2,DARS2,SMIM9,PCNP,NANOS1,GEMIN4,TTLL1,HES6,IPPK,IREB2,ZNF83,TRAF3IP1,UNK,YTHDF3,SSBP2,EPG5,PRRT2,IQSEC3,ADM2,ARL8A,AAK1,ZNF611,CLMP,YY2,CDV3,DOCK7,RBPJ,ARF1,EFCAB14,DHX40,NR1H2,CLPB,MLEC,TMEM145,PNPLA6,UHRF1BP1L,ZNF730,PTGR2,DNA2,RNF4,CHRFAM7A,MXD1,ARSJ,TRAF7,TNPO3,PHB2,PPM1F,GPKOW,KNSTRN,BPNT1,USP1,PMPCA,PINX1,SMAD5,SON,ZNF81,HSP90B1,BBS9,MOB3A,ZNF891,ZNF695,STARD3,ZNF134,MPV17L,DUSP4,ZNF831,CMPK1,TUB,MAP2K7,ABCC5,SRRM4,KNL1,RNF157,PDE6B,ISG20L2,TERF1,PSMD11,B4GALT7,ADAMTS15,ZNF410,SFPQ,SLIT3,PSMC4,ZNF491,GP5,PTPA,RAB11FIP4,AP2M1,TBRG1,GJC1,COL5A1,MSANTD3,THRA,IPCEF1,PKNOX2,MAPKAPK5,ZC3H12B,ZNF445,HSPD1,POLR3K,SLFN13,INTS7,AASDHPPT,CAPN7,CASS4,TRIM66,AHCYL2,ZNF783,SRSF7,KCNN3,ALG10B,ORC6,ZNF500,MMS22L,ANKRD52,DNAJA4,HPS4,ZNF682,MAPK1,SRM,FZR1,FRRS1,SLC7A1,RRM2,ABHD17B,SCUBE3,DYRK2,RABL3,ZNF878,HIST1H2AH,HSD17B12,TES,RHOF,ZNF280C,NOL11,PRR5-ARHGAP8,C1ORF174,TAGLN,MYO5C,EIF1AD,SSTR1,SLC27A1,ZNF664,MED29,AMER1,NOMO3,NRGN,FBRS,SLC29A4,TOLLIP,NBPF15,IFNAR2,HASPIN,SLC25A12,RWDD1,HMGN2,QPCT,NPC1L1,NSA2,SERP1,RAB7A,FBXO28,BMP2K,MTDH,SGSM2,SLC28A2,GTPBP10,TPCN2,SLC26A2,CCDC117,ACTR3B,FKBP8,ZNF638,MVK,COX18,SLC30A4,GFPT1,SOCS5,LNPK,LCOR,AQR,ATP6V1A,LUZP1,CDK4,RBM28,ARID1A,FAM83H,BCL2L1,LSM2,LGALS8,LONRF1,SPNS3,NDUFV3,SLC35B3,STK24,PTMS,PI4K2B,SPPL2A,UHMK1,MAN2A1,VPS35,SFMBT2,SIX4,TRMT2B,STAG2,HEXA,RNF121,PMAIP1,WDR81,PTGES3L,INMT,PRIM2,PDZD8,CCND1,C6,EXOSC6,METTL8,LAMTOR4,TMEM59,DEFB105B,RSF1,PEX26,IGSF8,RAPH1,LRRC8A,BLOC1S3,BBS5,MAZ,CDKN1A,ZNF800,FBXW2,UQCRQ,RAB36,RAB2B,COX6B1,ANKRD13B,LYZ,WNT7B,BBC3,RNF24,GOLGA3,FAM199X,ZNF667,MSL2,ZNF70,TRIM72,PLAC8,CYP4F3,CYCS,ACBD5,AGAP9,MDM2,PRMT7,SPEF1,TGFBR2,PEG10,GTF3C4,TOB1,SETD9,RGP1,ZNF708,SLC35A2,KMT2D,NOVA2,GTF3C1,ZNF669,NLRC3,ARL5A,ZNF215,EBNA1BP2,SSR3,PLCD3,BUD23,WNK1,RBM22,SLC35E1,PLXNA1,SLC2A4RG,MRPS21,ARPC3,ZCCHC24,OSBPL2,ANKRD13A,RNASEH2B,RARA,UBL4A,GINM1,GPBP1,XBP1,EBI3,OTUD4,SSTR3,ELFN2,KLHL36,DEPDC1,DHDDS,GMPR,MARVELD2,STX7,DVL3,MYLIP,ZNF681,PSAT1,SEMA3F,FAM9C,SHMT2,PRPF4B,ZNF641,MRI1,C15ORF38-AP3S2,SENP1,SP8,RPL23,ZNF124,RAB22A,ZNF610,CARM1,ABCF3,ANGPT4,PPIE,TIGAR,FBXL18,DESI1,CARD8,ZNF560,TNRC6A,DIP2A,CCDC120,OGG1,FBLIM1,MOCOS,YWHAZ,SZT2,KLF2,NDEL1,RPRD2,ZNF555,CTSV,ZFP69B,RSRC1,ANKFY1,UBN2,FAM189B,DNAH17,C6ORF89,OGFRL1,RPL37,N4BP1,CASTOR2,KANSL1,WWC2,TRAF6,VAV3,IL17RB,ZNF426,EIF4EBP1,ZNF747,RPS27A,PPM1K,VPREB1,ACAP2,INAFM1,GCDH,DAO,PPFIA3,RNF216,IRGQ,PDE7A,SCRIB,NF2,PTGES2,NIP7,THOC5,RPL35A,PSME3,TMEM97,ZNF846,PLXND1,DFFB,PITPNA,MEX3A,GALNT3,RUNX1,ADRM1,MANSC1,DSN1,GTF2B,PCTP,TCEA3,SLC25A45,PSMG4,DTX3L,MAT2A,PTMA,MGAT5,S1PR3,VCPIP1,KYAT3,PAFAH2,HOXB13,SYTL3,CCDC113,WT1,IRAK1BP1,SIGLEC14,ACO1,RAB33B,SLC35F6,ZADH2,FN3KRP,RADIL,SENP5,CAMK2A,KLHL26,VSTM5,UBLCP1,DSEL,ZNF17,CDK14,SLC38A7,TMEM239,SSU72,ZBTB21,TNS4,E2F6,ZNF623,HJURP,DTWD2,CD44,SCD,CCDC90B,ADIPOQ,ZNF583,IKZF3,TAF7,CCDC77,OTUD5,LIPC,ATP1A1,TM6SF2,IRAK2,PHLDA1,DTD2,PRR12,ACOX1,ACBD7,IPMK,HEYL,PANK1,TBC1D24,DUSP28,KLHL20,DNAL1,CHST6,SOAT1,RGMA,MLF2,TMPRSS5,ZNF639,HHIP,KDELR1,SALL4,ENTPD7,SIPA1,SRCIN1,NUP35,REEP3,FGF19,PDE4DIP,GGA2,MRPS23,COPS7B,E2F7,LRFN1,SLC33A1,MARK2,PCDH19,ZNF468,BAG5,CHST1,NFAT5,RNF6,ZNF317,VPS52,LRRC27,AGPAT4,MSI1,ZNF100,SUMO2,PPFIBP1,ANP32E,TPBG,CYP51A1,HS3ST1,POFUT2,HSD3B7,EGF,NAV2,TNRC6B,OSMR,TSPYL4,IMP4,GNG4,BCL2L11,SNRPD1,GSPT1,LSG1,GPC4,ATP2A3,SLC30A5,VMP1,CES3,PPP1R12B,LZIC,TSC22D2,SH3TC2,BICDL1,TTC21B,ZNF138,B3GAT2,SYNGR2,CFAP65,UBC,CMSS1,NT5DC3,SFT2D2,KBTBD12,XPNPEP3,EVI5,INSIG1,UBN1,TMEM167A,SLC25A16,ZNF277,LOXL2,TMEM254,CAPZA2,FAM131B,ETF1,TRMO,ZBTB8B,RAD51
TF	Factor: TCF-1; motif: ACATCGRGRCGCTGW; match class: 1	TF:M11601_1	2.75221e-22	21.5603	11299	2111	1418	19958	RHOA,SEC63,EZH2,NME1-NME2,SPAST,AKIRIN1,CKS2,NUP205,PLEKHA3,GSTO2,UBALD2,FBXW8,MCRIP1,ZNF503,CTNS,TIFA,YY1,MGMT,PURB,CEP97,MAP3K5,CDKN1B,ANKMY1,KLLN,SLC41A2,C1ORF50,MRM3,NRIP3,SART3,ZNFX1,NRBP1,BMPR1A,DIRAS1,YPEL1,TP53INP1,MED16,TTC9C,RER1,MTMR12,LCLAT1,PIM3,KCNA5,AGTPBP1,SLC11A2,SUSD6,ZNF157,GXYLT2,LONRF2,TMBIM4,RASA4,ZNF607,DPYSL5,LHPP,ATM,C20ORF96,KIF5B,KLHL21,RALY,SNX9,ZNF557,ZMAT3,CAPZB,AMOTL2,GPAT4,NUMBL,UGGT1,ASXL1,CAPN15,PACS2,CHORDC1,NFATC3,AKT1S1,BORCS5,SEPT7,ZBTB7B,RAB5C,MMP15,GRSF1,COL27A1,CLN8,CFL1,TRIR,FAXC,ZNF740,ZNF844,IRAK3,CARNMT1,CRY2,DR1,NCMAP,ARL10,BOLA1,ZDHHC24,SLC1A5,LIMA1,PTPRJ,EIF4H,FYTTD1,CBX6,ZMYM1,PARD3,IBTK,EIF5A,MAPK4,ZSWIM9,FAM118A,GNPTG,LDHB,TNFSF10,ARHGEF2,ESF1,SUSD5,ZNF48,RPL7L1,SMS,CRIPT,YES1,CD55,DAD1,TNPO1,PDF,ISL2,MRTO4,ZNF141,AKT3,ZNF749,FAM83F,DCTN6,B3GALNT2,FUS,TBC1D15,ZNF608,TUBB2A,UMPS,TGFBI,RPL10A,HEY2,VAT1,SH3BP2,RRP36,MPLKIP,RNF168,ZNF480,PPP1R13B,SRSF1,ZNF75A,LRIG1,WHAMM,SLC16A5,NUDT9,DYRK1B,RFT1,SSR1,TTC39B,APEX1,CHPF2,RHPN2,GNE,ELP2,TMEM11,MYOM2,HACD2,ING1,GGCX,HLA-B,ITPRIPL2,GK5,PLAGL2,TJP3,LRIG3,FBXO48,SUMO1,HAP1,EBAG9,AGPAT5,BMP3,SOWAHA,PHYHIP,PAPSS2,MRPL49,TANGO2,MPZL1,NDRG3,COTL1,MPZL3,UBR3,CDC42EP4,TMEM170A,RBM12B,RPL12,DFFA,TUBB,KDM5B,ABI2,SAR1B,SCAI,SLC5A5,FZD7,RIF1,GAPDH,RAB11FIP1,SLC9A7,EXOC8,HOXC8,HOXD10,ZDHHC18,PLLP,PLEKHG3,FOXP4,KPNA3,POLE,OR7D2,FDXACB1,TLCD2,SLITRK5,RRAD,PEAK1,SEC14L5,CELF5,KIAA0513,SLC2A6,ZBTB44,FHL2,NACC1,EFNB1,ANKRD40,GJD2,HIST1H2BN,PGAM5,AVPR1A,FUT11,PLCE1,ERCC1,GAS1,ARSA,SLC25A36,MRPL12,EMC1,IRAK4,SC5D,FAM234B,NBEA,RAP2A,ANKRD45,RBM43,NT5C,SREBF2,RDH10,MAFK,UBE2B,ME2,ZNF860,NUP50,RRAGC,TESMIN,FOXN3,RBM8A,RETSAT,ZNF451,NOL10,SETD7,TP53,AS3MT,TPPP,ACTR1A,CLSTN1,HLA-C,ZNF43,EIF4A3,TIAL1,TERF2,GCNT4,FADS6,MLLT1,EEF2,ENPP1,HOOK3,QSOX1,TET3,PDK3,LIN9,GNAI3,TMEM65,TK1,RPP30,FEM1A,SRD5A1,RGS6,ARL5B,CREBL2,TRIM44,CORO7,CCNF,RETREG3,CDH7,CYP20A1,NINJ1,PGBD4,GTF2E2,ZNF652,GIPC1,SEH1L,SNX27,DPH2,PPM1L,C8ORF82,MORC4,NFIX,CTDNEP1,CIAPIN1,CNNM3,RAPGEF1,CNOT1,MPHOSPH8,TOB2,CALR,WDR13,PRKD1,ULK2,KCNA6,MORN4,RREB1,NKRF,PLD6,TRIP11,TMED4,AGO2,VHL,NBL1,DDX3X,NOL9,EHD3,ZC3H8,IGFBP4,TIMM8A,NKX6-2,KLF10,AFF3,CYB561,DNAH9,CGNL1,INO80E,YIPF2,NMUR1,RHNO1,CYTH2,PAQR5,ZMIZ2,NLGN2,CCL22,UST,SAR1A,TOR1AIP1,CCT4,TEF,SLC44A1,PGPEP1,PIGW,SSTR2,TACO1,CHRDL1,PLCG2,NDUFS5,SFRP1,CDR2L,PDE4C,TSHZ1,NDUFA7,RBM48,NUFIP2,STRN4,INO80D,IKBKG,SLC24A4,GADL1,RGS9BP,RPLP1,ATXN7L3,SASH1,ZBTB37,NUP85,ALG1,ZNF85,GTF2A1,CDKN2AIPNL,TBC1D25,NPTXR,SLC35G1,PRR23A,FBXO17,RHBDD1,SIX3,ZNF704,FBXO45,TUFT1,NDUFA5,HMX3,POLR2J3,PPP1R9B,SEC31A,WIZ,WDR5,YWHAH,ZBTB45,SLC15A1,EPB41L3,GTPBP2,BPTF,DNMBP,AKR7A2,RRP7A,ZNF490,RILPL1,SLC25A53,CRLF3,LPXN,ZNF383,USP22,CLCC1,MCF2L2,SYT15,ITGA11,ABCF1,S1PR2,MATN3,ZNF324B,CSNK1A1,GPS1,MYH14,PPARGC1B,CEP104,UBE2G1,SMARCA5,GATAD2A,FDX1,ZNF234,MFHAS1,ZNF701,FSCN1,HLA-A,AP1S3,TRAPPC2,CHEK2,OCIAD2,RPL13A,HAUS3,CBS,TRMU,TMEM109,ACOT2,SREBF1,RPL28,SPRY4,NOTO,IMPACT,SAMD14,TIMM50,XRCC3,BTBD9,C3ORF70,CES2,NCBP3,SALL1,UBXN2A,STXBP5L,DDIT4,GLUL,UBE2D4,ACAA2,PPTC7,GTF3C6,ISM1,RPL18A,YPEL2,GM2A,FAM221B,ZNF703,PARP2,SHOX,GLTP,PATJ,MED7,LLGL1,MIA3,ELL,PER2,GAGE1,FAM217B,HMGN3,SCAMP4,MRPS30,TCTN2,DCP1A,RGL2,MAK,GCFC2,ATP8B4,CHST12,TMPPE,CBX2,LAMC3,UNC93B1,COL13A1,PADI2,TP53RK,MTX3,STOML1,OIP5,LONRF3,C11ORF98,MMAB,HSBP1,ITGA3,TMEM251,STRADB,SYNCRIP,CDCP1,OGDH,MAVS,ID4,SLC7A5,SUGT1,SCO1,HECTD3,SH2B3,ZC3H6,GRK2,CCSER2,RASD1,HUS1,NEUROD2,NUDT19,MRPL44,FAM234A,RNF11,C6ORF141,CBX3,CHAF1B,KRT8,KIFC3,LASP1,KIF1B,GEN1,ZNF292,RAB4A,TRAPPC6B,PPM1D,KIAA1328,EN1,MAPK1IP1L,STK4,VPS53,STX1B,CENPL,CRISPLD2,NPLOC4,BRCC3,ZWINT,RPS15A,TTL,MOB1B,MCM8,CLCN6,BICD2,WDR75,PXDC1,RABGAP1L,FSTL1,GATA6,SERTAD1,LINGO3,YTHDF1,MYH9,CDC73,MTMR10,PAICS,EIF5A2,ZCCHC3,FTSJ3,PGAM1,EIF5AL1,AHDC1,ATP11A,KIF1C,AKAP5,MEI1,ZNF548,FOSL2,ATL3,ETV6,LRCH3,BCL9L,TTYH3,CCS,GSK3B,SYNGR1,KIF21A,ALDH9A1,UNKL,LHFPL3,PFKFB3,SSH2,FLOT2,ORAI2,ZNF713,UBFD1,ZNF556,ARL5C,ABHD5,PPP2R5D,ZBTB34,TPMT,ZNF584,EMID1,ACTR3C,SHB,PHAX,FOXP1,FRAT2,IBA57,PLEKHH1,TMEM216,YME1L1,HIST1H2BD,ZFAND4,KLC2,SERBP1,GAN,ITGB3,MLXIP,GAPVD1,ASCL2,GATAD2B,CSTF1,RAP2B,PFN1,ERN1,PPP2R1A,PRIM1,MYADM,TRUB2,NABP1,LRRC47,B3GALT5,SLC5A3,RYK,ZYG11A,FBXO31,EP300,DDX19A,DNTTIP2,RPH3AL,SLC25A43,PPIL6,MRNIP,QDPR,CRKL,TRAF1,SREK1,NR2F6,BCKDK,CHAC1,PEX13,PARP11,ENAH,ATG9A,PNMA2,PPP1R15B,MIGA2,NUP210,C16ORF72,ZNF562,OTUD7B,RPL24,MICA,CNOT6L,DNAJC24,TTLL11,SKI,FOXO6,CHMP1B,RNF115,SDE2,SNAP25,EIF4EBP2,VWA7,CAPZA1,ATG2A,SAMD10,DAGLA,CA8,AGMAT,WARS,SUMF2,VEGFC,RORA,HSPA8,BTG2,TRPM7,UGDH,FOXJ3,REL,FUT1,NUDT16,RAP1A,OSTM1,RTL8C,FOXL2NB,ICOSLG,FAHD1,ARFGEF2,LENG8,RPS6KA4,RTL8A,TBCCD1,AGBL5,MRGPRF,TIMM29,MKNK2,KPNB1,PRND,WSB1,EVC,GLB1L3,CASZ1,ERGIC1,SUPT7L,DUSP7,KLHL11,CAPN1,SLC27A4,GABPB2,TXNDC16,CANT1,TBXA2R,NARF,SHE,LIMD1,ZCCHC8,RICTOR,ABHD15,SOD2,ATXN3,MSX1,MSMO1,TRAPPC10,ALDH1B1,POLL,CPSF2,CREBZF,NTSR1,TTF2,GPR107,MTA3,PRDM1,GPR75,INCENP,DDN,DNAJC28,PPP1R3E,UBE2H,ANP32B,ANKRD11,CNOT6,PLXNA3,GLG1,LYRM4,TRMT5,NEK9,ASPH,ZDHHC20,NOP14,MSANTD4,TMEM2,ULBP3,PDPK1,ZNF785,PRPF6,MRPS16,BVES,C17ORF75,MAGI3,TIMM10B,DPM2,HOXA9,SERAC1,EHD4,FOXK1,NGFR,MICB,ANKRD42,RABAC1,TIGD5,RAB11B,TRPV1,CRTAP,PKM,ZFHX3,TFDP2,XRCC2,GSR,RHOBTB3,CCND2,PAPOLA,MED24,XKR4,ACADL,ADAR,RAB1B,MGAT5B,SPATA2,DNAJC10,BRCA1,KPNA1,PPP1R3D,RETREG2,BTD,CDK19,EPHB2,PRICKLE1,ARHGAP39,TBC1D19,KCTD20,ADGRL1,ASXL3,CACNB1,CAV1,RHCG,PHF3,CREG2,KDM6B,ARHGDIA,CDK9,RGS17,ZNF543,TATDN3,KIAA1549,TXNDC5,FAM151B,ERCC6L2,TTC39A,ZNF329,SKIL,HPSE,TRIM65,ZDBF2,SEPHS1,SNX22,SHOC2,PNPLA2,PNPLA3,TLN1,NECTIN1,TRIM13,PHF19,RNF187,HAUS8,PHC2,GNG5,OSBPL10,PRKX,S1PR1,NDUFB11,MNT,TMEM164,SMTN,NFIC,NR1D2,TMEM154,OLFML2A,KCTD2,HERPUD2,HYOU1,TTLL12,SUSD1,MAP1B,WNK2,C11ORF54,UFM1,AGO3,TTLL9,HNRNPDL,AHR,LETM1,ZBTB3,HDHD2,TGM2,JAKMIP3,KLHL15,SLC31A1,POC1A,PLEKHB2,UTP4,CYP1B1,UBE2S,IER5,ZNF805,ATP8B3,RPS21,LRRC20,TMCC2,PTBP2,CENPN,LANCL3,ATAT1,TMEM127,MYDGF,ADM,MINK1,MAK16,IFFO2,XRCC6,CRCP,SYNJ2,DCTN5,COL4A3BP,ARL8B,PDE12,CPM,GABPB1,SMTNL2,MOCS3,MYO18A,MPPE1,TNFRSF13C,KAT5,MFSD4A,LMNB2,ZNF431,QSER1,ZNF250,H3F3B,NAV1,TMEM120B,SNRPD3,KIAA1671,AQP6,NDUFC2,SCD5,ZNF394,NCEH1,NDNF,RHOQ,SENP2,PHKG2,MBD3,APAF1,SIGLEC9,CACNG8,RAB21,PHF12,WWTR1,NPR1,TIMELESS,TNRC6C,ZNF678,ZXDB,ONECUT3,STK11,HERPUD1,LUC7L2,OTULIN,CHEK1,RANBP6,HINT1,FOXK2,BRI3BP,WAC,PGM2L1,RPS26,RACGAP1,PCCB,SRRD,KCNK3,COPA,VGLL3,C3ORF33,ALDOA,KHSRP,GPRC5C,CBX7,ZKSCAN1,ZNF732,SMAD9,TOMM40,PCBD2,SNX1,NOA1,OR2A4,SCARB1,PDPN,FAM117B,PDCL3,UQCR11,WNT9A,POLR3D,AMD1,WDR45B,RPS6KA5,STEAP2,WASF2,PLEKHG2,DYNC1LI2,GSTCD,PAPLN,MCL1,CNBP,RELT,ARHGAP31,USP6NL,TMTC1,DNLZ,RAP1B,ARL6IP1,STMP1,TCTE1,SNX19,SYNJ2BP,RPP25,SIN3A,MINDY1,QPCTL,PLEKHA1,SLC16A3,SINHCAF,PPIL4,UTP15,BCL10,NCKIPSD,CDH2,DARS2,PCNP,NANOS1,GEMIN4,TTLL1,HES6,IPPK,ZNF83,TRAF3IP1,SSBP2,EPG5,PRRT2,IQSEC3,ADM2,ARL8A,AAK1,ZNF611,CLMP,YY2,CDV3,DOCK7,RBPJ,ARF1,EFCAB14,DHX40,NR1H2,MLEC,TMEM145,DNA2,RNF4,CHRFAM7A,MXD1,ARSJ,TRAF7,KNSTRN,USP1,PMPCA,PINX1,SMAD5,HSP90B1,BBS9,ZNF695,ZNF134,DUSP4,CMPK1,TUB,MAP2K7,ABCC5,SRRM4,RNF157,ISG20L2,TERF1,B4GALT7,ADAMTS15,ZNF581,SFPQ,SLIT3,PSMC4,PTPA,RAB11FIP4,TBRG1,COL5A1,MSANTD3,THRA,PKNOX2,MAPKAPK5,HSPD1,POLR3K,INTS7,AASDHPPT,CAPN7,ZNF783,SRSF7,ALG10B,ORC6,ZNF500,DNAJA4,HPS4,MAPK1,SRM,FZR1,SLC7A1,RRM2,ABHD17B,SCUBE3,DYRK2,RABL3,ZNF878,HSD17B12,TES,RHOF,PRR5-ARHGAP8,C1ORF174,MYO5C,EIF1AD,SLC27A1,ZNF664,MED29,NOMO3,NRGN,FBRS,SLC29A4,TOLLIP,IFNAR2,HASPIN,RWDD1,HMGN2,QPCT,SERP1,RAB7A,BMP2K,MTDH,SGSM2,TPCN2,SLC26A2,CCDC117,ACTR3B,MVK,SLC30A4,GFPT1,HOXB6,SOCS5,LCOR,AQR,ATP6V1A,CDK4,RBM28,FAM83H,BCL2L1,LGALS8,LONRF1,NDUFV3,STK24,PTMS,PI4K2B,SPPL2A,UHMK1,MAN2A1,VPS35,SFMBT2,SIX4,TRMT2B,STAG2,HEXA,PMAIP1,WDR81,PTGES3L,GPATCH3,PDZD8,CCND1,EXOSC6,METTL8,TMEM59,RSF1,PEX26,IGSF8,RAPH1,LRRC8A,BLOC1S3,BBS5,MAZ,CDKN1A,ZNF800,FBXW2,UQCRQ,ANKRD13B,WNT7B,BBC3,RNF24,GOLGA3,FAM199X,ZNF667,MSL2,ZNF70,TRIM72,PLAC8,CYCS,MDM2,TGFBR2,PEG10,GTF3C4,TOB1,SETD9,RGP1,SLC35A2,KMT2D,NOVA2,GTF3C1,ZNF669,NLRC3,PLCD3,BUD23,WNK1,SLC35E1,PLXNA1,SLC2A4RG,ARPC3,ZCCHC24,OSBPL2,ANKRD13A,RNASEH2B,RARA,UBL4A,GINM1,GPBP1,XBP1,OTUD4,ELFN2,KLHL36,DEPDC1,DHDDS,GMPR,MARVELD2,DVL3,PSAT1,FAM9C,PRPF4B,ZNF641,MRI1,C15ORF38-AP3S2,SP8,RPL23,ZNF124,RAB22A,CARM1,ABCF3,PPIE,TIGAR,FBXL18,DESI1,TNRC6A,DIP2A,OGG1,FBLIM1,MOCOS,YWHAZ,KLF2,NDEL1,RPRD2,ZNF555,ZFP69B,RSRC1,ANKFY1,UBN2,FAM189B,DMKN,C6ORF89,OGFRL1,RPL37,N4BP1,CASTOR2,KANSL1,WWC2,TRAF6,VAV3,IL17RB,EIF4EBP1,PPM1K,ACAP2,INAFM1,PPFIA3,RNF216,IRGQ,PDE7A,SCRIB,NF2,NIP7,THOC5,PSME3,TMEM97,ZNF846,PLXND1,DFFB,PITPNA,MEX3A,RUNX1,ADRM1,DSN1,TCEA3,SLC25A45,PSMG4,DTX3L,MAT2A,PTMA,KYAT3,WT1,ACO1,RAB33B,ZADH2,FN3KRP,RADIL,SENP5,CAMK2A,KLHL26,VSTM5,UBLCP1,DSEL,TMEM239,SSU72,ZBTB21,E2F6,ZNF623,HJURP,DTWD2,CD44,SCD,ZNF583,IKZF3,TAF7,OTUD5,ATP1A1,TM6SF2,IRAK2,PHLDA1,DTD2,ACOX1,ACBD7,IPMK,HEYL,PANK1,TBC1D24,DNAL1,CHST6,MLF2,HHIP,SALL4,ENTPD7,SIPA1,NUP35,REEP3,FGF19,COPS7B,LRFN1,SLC33A1,PCDH19,ZNF468,BAG5,CHST1,NFAT5,RNF6,ZNF317,LRRC27,AGPAT4,MSI1,SUMO2,ANP32E,TPBG,MAD2L1,CYP51A1,POFUT2,HSD3B7,NAV2,TNRC6B,OSMR,TSPYL4,IMP4,BCL2L11,SNRPD1,GSPT1,LSG1,GPC4,ATP2A3,SLC30A5,PPP1R12B,TSC22D2,BICDL1,TTC21B,ZNF138,B3GAT2,SYNGR2,UBC,CMSS1,NT5DC3,SFT2D2,KBTBD12,XPNPEP3,EVI5,INSIG1,UBN1,SLC25A16,ZNF277,LOXL2,CAPZA2,FAM131B,ETF1,TRMO,ZBTB8B,RAD51
TF	Factor: TCF-1; motif: ACATCGRGRCGCTGW; match class: 1	TF:M11603_1	3.56246e-22	21.4483	13453	2111	1630	19958	RHOA,SEC63,TGFBR3L,EZH2,NME1-NME2,PLEKHA6,SPAST,AKIRIN1,CKS2,NUP205,PLEKHA3,GSTO2,UBALD2,FBXW8,MCRIP1,TIRAP,ZNF503,CTNS,ZNF280B,TIFA,YY1,MGMT,PURB,CEP97,ZNF726,SIKE1,ASS1,MAP3K5,CDKN1B,ANKMY1,KLLN,TUBGCP5,TMED10,SLC41A2,C1ORF50,CAD,MRM3,NRIP3,SART3,ZNFX1,ADGRB2,NRBP1,BMPR1A,DIRAS1,YPEL1,TP53INP1,UPK3BL1,MED16,TTC9C,RER1,MTMR12,LCLAT1,PIM3,KCNA5,AGTPBP1,ZNF835,SLC11A2,TFCP2L1,SUSD6,GXYLT2,LONRF2,TMBIM4,DPYSL5,LHPP,ATM,C20ORF96,KIF5B,KLHL21,RALY,SNX9,ZNF557,ZMAT3,CAPZB,AMOTL2,GPAT4,NUMBL,LIX1L,UGGT1,ASXL1,CAPN15,PACS2,RABGEF1,CHORDC1,NFATC3,AKT1S1,BORCS5,SEPT7,ZBTB7B,RAB5C,MMP15,GRSF1,GRWD1,COL27A1,CLN8,CFL1,TRIR,FAXC,ZNF740,ZNF844,IRAK3,CARNMT1,CRY2,DR1,NCMAP,A1BG,ARL10,BOLA1,ZDHHC24,STK35,SLC1A5,LIMA1,PTPRJ,ASB6,EIF4H,FYTTD1,CBX6,ZMYM1,PARD3,IBTK,EIF5A,MAPK4,ZSWIM9,FAM118A,GNPTG,LDHB,AKIP1,TNFSF10,ARHGEF2,ESF1,SUSD5,ZNF48,RPL7L1,SMS,CRIPT,YES1,MYBL2,CD55,DAD1,TNPO1,PDF,ISL2,MRTO4,AKT3,ZNF749,FAM83F,DCTN6,B3GALNT2,FUS,TBC1D15,BICRAL,TUBB2A,UMPS,TGFBI,RPL10A,HEY2,VAT1,DHODH,SH3BP2,RRP36,MPLKIP,ZNF107,RNF168,ZNF480,GNB1L,PPP1R13B,SRSF1,ZNF75A,LRIG1,WHAMM,SLC16A5,ZNF284,DLGAP3,NUDT9,DYRK1B,LRIG2,RFT1,SSR1,KCNJ6,SHMT1,TTC39B,APEX1,CHPF2,RHPN2,GNE,ELP2,TMEM11,MYOM2,NUS1,HACD2,ING1,GGCX,HLA-B,ITPRIPL2,GK5,PLAGL2,TJP3,LRIG3,FBXO48,SUMO1,HAP1,EBAG9,GREB1,AGPAT5,BMP3,SOWAHA,PHYHIP,PAPSS2,CREBRF,MRPL49,TANGO2,MPZL1,NDRG3,ZNF589,COTL1,MPZL3,ERGIC2,UBR3,CDC42EP4,TMEM170A,RBM12B,RPS9,RPL12,TUBB,KDM5B,ABI2,SAR1B,SCAI,SLC5A5,FZD7,RIF1,GAPDH,RAB11FIP1,SLC9A7,EXOC8,HOXC8,HOXD10,ZDHHC18,FKTN,PLLP,PLEKHG3,FOXP4,KPNA3,POLE,OR7D2,FDXACB1,TLCD2,SLITRK5,RRAD,MACROD2,PEAK1,SEC14L5,PGAM4,CELF5,KIAA0513,SLC2A6,ZBTB44,ZNF688,FHL2,NACC1,EFNB1,ANKRD40,GJD2,HIST1H2BN,PGAM5,AVPR1A,FUT11,PLCE1,ERCC1,GAS1,ARSA,SLC25A36,MRPL12,EMC1,IRAK4,SC5D,FAM234B,NBEA,ZNF264,RAP2A,SCN2B,ANKRD45,RBM43,NT5C,SREBF2,RDH10,MAFK,UBE2B,ME2,ZNF860,NUP50,RRAGC,TESMIN,FOXN3,RBM8A,CLSPN,RETSAT,ZNF451,AEN,NOL10,SETD7,TP53,AS3MT,TPPP,ACTR1A,CLSTN1,ZNF136,HLA-C,KIF3A,EIF3L,ZNF43,EIF4A3,TIAL1,TERF2,GCNT4,FADS6,MLLT1,EEF2,ENPP1,HOOK3,QSOX1,TET3,PDK3,LIN9,GNAI3,TMEM65,TK1,RPP30,FEM1A,SRD5A1,RGS6,ARL5B,CREBL2,TRIM44,CORO7,CCNF,CDH7,CYP20A1,NINJ1,PGBD4,GTF2E2,ZNF652,GIPC1,SEH1L,SNX27,THAP1,DPH2,PPM1L,C8ORF82,MORC4,REXO2,EEF2K,NFIX,CTDNEP1,CIAPIN1,CNNM3,RAPGEF1,CNOT1,MPHOSPH8,TOB2,CALR,WDR13,PRKD1,ULK2,KCNA6,MORN4,RREB1,NKRF,RNF111,PLD6,TRIP11,TMED4,AGO2,NUCB1,VHL,NBL1,DDX3X,SLC12A7,NOL9,EHD3,ZC3H8,IGFBP4,NKX6-2,KLF10,AFF3,ZNF766,CYB561,DNAH9,CGNL1,INO80E,YIPF2,NMUR1,RHNO1,CYTH2,ZMIZ2,NLGN2,CCL22,UST,SAR1A,TOR1AIP1,CCT4,MED28,PVR,CD3D,TEF,SLC44A1,PGPEP1,PIGW,SSTR2,TACO1,CHRDL1,PLCG2,NDUFS5,SFRP1,QSOX2,KIFC1,CDR2L,PDE4C,TSHZ1,NDUFA7,RBM48,NUFIP2,STRN4,INO80D,HES7,IKBKG,SLC24A4,GADL1,RGS9BP,RPLP1,ATXN7L3,SASH1,ZBTB37,NUP85,SIT1,ALG1,ZNF85,GTF2A1,CDKN2AIPNL,PCDHB11,TBC1D25,NPTXR,SLC35G1,PRR23A,FBXO17,RHBDD1,SIX3,ESCO2,ZNF704,C1D,FBXO45,TUFT1,BEST3,NDUFA5,HMX3,POLR2J3,PPP1R9B,SEC31A,WIZ,WDR5,VPS37C,YWHAH,ZBTB45,SLC15A1,EPB41L3,GTPBP2,BPTF,DNMBP,AKR7A2,RRP7A,ZNF490,RILPL1,SLC25A53,CRLF3,LPXN,ZNF383,USP22,CLCC1,MCF2L2,SYT15,ITGA11,ABCF1,S1PR2,MATN3,ZNF324B,CSNK1A1,GPS1,CTDSP2,SH3RF2,MYH14,PPARGC1B,CEP104,UBE2G1,SMARCA5,GATAD2A,FDX1,API5,ZBTB8A,ZNF234,MFHAS1,ZNF701,KPNA2,FSCN1,HLA-A,AP1S3,TMEM91,TRAPPC2,CHEK2,OCIAD2,RPL13A,HAUS3,CBS,TRMU,TMEM109,ACOT2,SREBF1,RPL28,SPRY4,NOTO,IMPACT,SAMD14,TIMM50,XRCC3,BTBD9,C3ORF70,CES2,NCBP3,SALL1,UBXN2A,STXBP5L,DDIT4,GLUL,UBE2D4,ACAA2,PPTC7,GTF3C6,ISM1,RPL18A,YPEL2,GM2A,FAM221B,XIAP,ZNF703,PARP2,SHOX,GLTP,PATJ,MED7,LLGL1,MIA3,ELL,PER2,TMEM41B,GAGE1,FAM217B,HMGN3,SCAMP4,MRPS30,TCTN2,DCP1A,RGL2,MAK,CHST12,TMPPE,CBX2,UNC93B1,TRPV2,RPS19,COL13A1,PADI2,TP53RK,MTX3,STOML1,OIP5,LONRF3,C11ORF98,MMAB,HSBP1,ITGA3,TMEM251,STRADB,SYNCRIP,CDCP1,OGDH,MAVS,ID4,SLC7A5,SUGT1,SCO1,PELP1,HECTD3,RAD51B,SH2B3,ZC3H6,GRK2,UBXN2B,CCSER2,RASD1,HUS1,NEUROD2,NUDT19,MRPL44,FAM234A,RNF11,C6ORF141,CBX3,CHAF1B,KRT8,KIFC3,LASP1,KIF1B,PPT1,GEN1,BLOC1S2,ZNF292,RAB4A,TRAPPC6B,PPM1D,KIAA1328,EN1,MAPK1IP1L,RPLP2,STK4,VPS53,STX1B,CENPL,CRISPLD2,NPLOC4,BRCC3,ZWINT,KMT5A,RPS15A,TTL,MOB1B,MCM8,CLCN6,BICD2,WDR75,PXDC1,RABGAP1L,FSTL1,GATA6,SERTAD1,LINGO3,EID2B,YTHDF1,MYH9,CDC73,MTMR10,PAICS,ARHGAP1,EIF5A2,ZCCHC3,AP3S2,EIF2S3,FTSJ3,SATB1,PGAM1,AHDC1,CENPM,ATP11A,KIF1C,MEI1,ZNF548,FOSL2,ATL3,ETV6,ZNF585A,LRCH3,PPP2R1B,BCL9L,TTYH3,CCS,GSK3B,SYNGR1,KIF21A,ALDH9A1,UNKL,SH3BP1,LHFPL3,PFKFB3,SSH2,CCDC8,FLOT2,ORAI2,ZNF713,UBFD1,ZNF556,EZH1,ABHD5,PPP2R5D,ZBTB34,TPMT,ZNF584,EMID1,ACTR3C,ADAM17,SHB,PHAX,KLF8,FOXP1,FRAT2,IBA57,PLEKHH1,TMEM216,YME1L1,HIST1H2BD,ZFAND4,CDC37,KLC2,SERBP1,SF3A1,UTP6,GAN,TMEM209,ITGB3,MLXIP,TAF11,GAPVD1,ELOVL5,ASCL2,GATAD2B,CSTF1,VCAM1,RAP2B,PFN1,ERN1,MAPRE2,PPP2R1A,PRIM1,MYADM,TRUB2,NABP1,LRRC47,B3GALT5,SLC5A3,KIAA1210,JUN,RYK,ZYG11A,FBXO31,EP300,DDX19A,RPH3AL,SLC25A43,PPIL6,SNAPC3,MRNIP,QDPR,CPE,TMPRSS6,CRKL,TRAF1,SREK1,COPZ1,NR2F6,BCKDK,CHAC1,PEX13,PARP11,NUDT7,ENAH,ATG9A,PNMA2,PPP1R15B,MIGA2,NUP210,ATL2,TMEM74B,C16ORF72,ZNF562,OTUD7B,RPL24,MICA,CNOT6L,DNAJC24,TTLL11,SKI,FOXO6,PFAS,CHMP1B,RNF115,SDE2,SNAP25,EIF4EBP2,VWA7,CAPZA1,SAMD10,DAGLA,CA8,AGMAT,WARS,SUMF2,VEGFC,RORA,SFN,HSPA8,BTG2,TRPM7,UGDH,FOXJ3,REL,FUT1,SLC9A1,NUDT16,RAP1A,OSTM1,RTL8C,FOXL2NB,ICOSLG,FAHD1,ARFGEF2,LENG8,RPS6KA4,RTL8A,TBCCD1,AGBL5,MRGPRF,TIMM29,MKNK2,KPNB1,PRND,WSB1,EVC,GLB1L3,CASZ1,ERGIC1,SUPT7L,DUSP7,KLHL11,CAPN1,SLC27A4,GABPB2,ADGRG7,TXNDC16,SMC2,TBXA2R,NARF,SHE,LIMD1,ZCCHC8,RICTOR,SURF6,ABHD15,SOD2,ATXN3,MSX1,MSMO1,TRAPPC10,ALDH1B1,POLL,CPSF2,CREBZF,NTSR1,TTF2,PTK6,GPR107,MTA3,PRDM1,GPR75,INCENP,DDN,DNAJC28,PPP1R3E,UBE2H,ANP32B,ANKRD11,CNOT6,PLXNA3,GLG1,LYRM4,TRMT5,NEK9,ASPH,AIP,ZDHHC20,NOP14,MSANTD4,TMEM2,ULBP3,PDPK1,ZNF785,PRPF6,MRPS16,KRT80,BVES,C17ORF75,ECE1,MAGI3,TIMM10B,DPM2,HOXA9,SERAC1,EHD4,FOXK1,NGFR,MICB,ANKRD42,RABAC1,TIGD5,RAB11B,TRPV1,CRTAP,PKM,MTF1,ATF6,ZFHX3,XRCC2,GSR,RPF2,C16ORF58,RHOBTB3,CCND2,PAPOLA,MED24,XKR4,ACADL,ADAR,RAB1B,MGAT5B,SPATA2,STX1A,DNAJC10,ZBTB24,KPNA1,PPP1R3D,RETREG2,BTD,CDK19,EPHB2,PRICKLE1,ARHGAP39,TBC1D19,KCTD20,FURIN,ADGRL1,ASXL3,CACNB1,CAV1,RHCG,CDC14B,PHF3,CREG2,KDM6B,ARHGDIA,CDK9,RGS17,ZNF543,TATDN3,KIAA1549,TXNDC5,SHISA2,FAM151B,ERCC6L2,TTC39A,ZNF329,SKIL,HPSE,TRIM65,ZDBF2,SEPHS1,SNX22,DDIT3,SHOC2,PNPLA2,TACR3,PNPLA3,TLN1,NECTIN1,TRIM13,PHF19,RNF187,HAUS8,PHC2,GNG5,OSBPL10,PRKX,S1PR1,NDUFB11,MNT,TMEM164,SMTN,NFIC,NR1D2,TMEM154,OLFML2A,KCTD2,HERPUD2,HYOU1,ITGA2,TTLL12,SUSD1,MAP1B,WNK2,C11ORF54,UFM1,AGO3,TTLL9,ALDH6A1,HNRNPDL,AHR,LETM1,ZBTB3,HDHD2,TGM2,JAKMIP3,KLHL15,ZNF99,STRIP2,TSPYL1,SLC31A1,POC1A,PLEKHB2,UTP4,CYP1B1,UBE2S,IER5,ZNF805,ATP8B3,RPS21,LRRC20,CST9,TMCC2,PTBP2,CENPN,LANCL3,ATAT1,TMEM127,MYDGF,PTPN6,ADM,MINK1,MAK16,IFFO2,XRCC6,TOMM20,CRCP,SYNJ2,DCTN5,COL4A3BP,HACE1,ARL8B,PDE12,CPM,GABPB1,SMTNL2,MOCS3,MYO18A,MPPE1,TNFRSF13C,KAT5,MFSD4A,LMNB2,PRR13,PRRG4,ZNF431,POLR2E,QSER1,ZNF250,H3F3B,NAV1,MBD6,TMEM120B,SNRPD3,KIAA1671,AQP6,NDUFC2,SCD5,ZNF394,NCEH1,NDNF,RHOQ,SENP2,PHKG2,MBD3,APAF1,SIGLEC9,CACNG8,RAB21,PHF12,WWTR1,BAX,NPR1,TIMELESS,APOM,TNRC6C,ZNF678,ZXDB,ONECUT3,STK11,HERPUD1,LUC7L2,OTULIN,CHEK1,RANBP6,HINT1,FOXK2,BRI3BP,WAC,PGM2L1,RPS26,RACGAP1,PCCB,SRRD,EDEM3,KCNK3,COPA,TPGS1,VGLL3,C3ORF33,ALDOA,ID3,KHSRP,GPRC5C,CBX7,ZKSCAN1,ZNF732,SMAD9,CCDC169,TOMM40,PCBD2,SNX1,QTRT2,NOA1,OR2A4,SCARB1,PDPN,LRTOMT,FAM117B,PDCL3,MRPS10,RAB3D,UQCR11,WNT9A,HAVCR1,ZNF566,POLR3D,APOOL,AMD1,WDR45B,RPS6KA5,STEAP2,CA5B,WASF2,PLEKHG2,DYNC1LI2,GSTCD,PAPLN,MCL1,CNBP,POLR1E,SNRNP48,RELT,ARHGAP31,USP6NL,TMTC1,DNLZ,RAP1B,DCAF12,CAMLG,PIGR,ORC1,ARL6IP1,STMP1,TCTE1,SNU13,SNX19,SYNJ2BP,RPP25,SIN3A,FUT2,MINDY1,NUCB2,QPCTL,PLEKHA1,SLC16A3,SINHCAF,PPIL4,NUDT3,UTP15,BCL10,NCKIPSD,CDH2,DARS2,SMIM9,PCNP,NANOS1,GEMIN4,TTLL1,HES6,IPPK,ZNF83,TRAF3IP1,YTHDF3,SSBP2,EPG5,IQSEC3,ADM2,ARL8A,AAK1,ZNF611,CLMP,YY2,CDV3,DOCK7,RBPJ,ARF1,EFCAB14,DHX40,NR1H2,CLPB,MLEC,TMEM145,PTGR2,DNA2,RNF4,CHRFAM7A,MXD1,ARSJ,TRAF7,PHB2,PPM1F,GPKOW,KNSTRN,BPNT1,USP1,PMPCA,PINX1,SMAD5,SON,HSP90B1,BBS9,MOB3A,ZNF891,ZNF695,STARD3,ZNF134,MPV17L,DUSP4,CMPK1,TUB,MAP2K7,ABCC5,SRRM4,RNF157,PDE6B,ISG20L2,TERF1,B4GALT7,ADAMTS15,ZNF581,ZNF410,SFPQ,SLIT3,PSMC4,PTPA,RAB11FIP4,KLK2,TBRG1,GJC1,COL5A1,MSANTD3,THRA,PKNOX2,MAPKAPK5,HSPD1,POLR3K,INTS7,CAPN7,ZNF783,SRSF7,KCNN3,ALG10B,ORC6,ZNF500,MMS22L,ANKRD52,DNAJA4,HPS4,MAPK1,SRM,FZR1,SLC7A1,RRM2,ABHD17B,SCUBE3,DYRK2,RABL3,ZNF878,HSD17B12,TES,RHOF,PRR5-ARHGAP8,C1ORF174,MYO5C,EIF1AD,SLC27A1,ZNF664,MED29,AMER1,NOMO3,NRGN,FBRS,SLC29A4,TOLLIP,IFNAR2,HASPIN,SLC25A12,RWDD1,HMGN2,QPCT,NSA2,SERP1,RAB7A,BMP2K,MTDH,SGSM2,TPCN2,SLC26A2,CCDC117,ACTR3B,FKBP8,MVK,SLC30A4,GFPT1,HOXB6,SOCS5,LCOR,AQR,ATP6V1A,CDK4,RBM28,FAM83H,BCL2L1,LSM2,LGALS8,LONRF1,SPNS3,NDUFV3,BRIP1,SLC35B3,STK24,PTMS,PI4K2B,SPPL2A,UHMK1,MAN2A1,GLP2R,VPS35,SFMBT2,SIX4,TRMT2B,STAG2,HEXA,RNF121,PMAIP1,WDR81,PTGES3L,INMT,GPATCH3,PDZD8,CCND1,EXOSC6,METTL8,TMEM59,RSF1,PEX26,IGSF8,RAPH1,LRRC8A,BLOC1S3,BBS5,MAZ,CDKN1A,ZNF800,FBXW2,UQCRQ,RAB36,ANKRD13B,WNT7B,BBC3,RNF24,GOLGA3,FAM199X,ZNF667,MSL2,ZNF70,SPEM1,TRIM72,PLAC8,CYCS,MDM2,SPEF1,TGFBR2,PEG10,GTF3C4,TOB1,SETD9,RGP1,SLC35A2,KMT2D,NOVA2,GTF3C1,ZNF669,NLRC3,ARL5A,EBNA1BP2,PLCD3,BUD23,WNK1,RBM22,SLC35E1,PLXNA1,SLC2A4RG,MRPS21,ARPC3,ZCCHC24,OSBPL2,ANKRD13A,RNASEH2B,RARA,UBL4A,GINM1,GPBP1,XBP1,OTUD4,ELFN2,KLHL36,DEPDC1,DHDDS,GMPR,MARVELD2,DVL3,LY6G5B,PSAT1,FAM9C,SHMT2,PRPF4B,ZNF641,MRI1,C15ORF38-AP3S2,SENP1,SP8,RPL23,ZNF124,RAB22A,CARM1,ABCF3,PPIE,TIGAR,FBXL18,DESI1,TNRC6A,DIP2A,OGG1,FBLIM1,MOCOS,YWHAZ,KLF2,NDEL1,ZNF555,ZFP69B,RSRC1,ANKFY1,UBN2,FAM189B,DMKN,C6ORF89,OGFRL1,RPL37,N4BP1,CASTOR2,KANSL1,WWC2,TRAF6,VAV3,IL17RB,EIF4EBP1,ZNF747,RPS27A,PPM1K,ACAP2,INAFM1,PPFIA3,RNF216,IRGQ,PDE7A,SCRIB,NF2,PTGES2,NIP7,THOC5,PSME3,TMEM97,ZNF846,PLXND1,DFFB,PITPNA,MEX3A,GALNT3,RUNX1,ADRM1,MANSC1,DSN1,PCTP,TCEA3,SLC25A45,PSMG4,DTX3L,MAT2A,CPT1A,PTMA,KYAT3,CCDC113,WT1,IRAK1BP1,SIGLEC14,ACO1,RAB33B,SLC35F6,ZADH2,FN3KRP,RADIL,SENP5,CAMK2A,KLHL26,VSTM5,UBLCP1,DSEL,SLC38A7,TMEM239,SSU72,ZBTB21,TNS4,E2F6,ZNF623,HJURP,DTWD2,CD44,SCD,ZNF583,IKZF3,TAF7,OTUD5,ATP1A1,TM6SF2,IRAK2,PHLDA1,DTD2,ACOX1,ACBD7,IPMK,HEYL,PANK1,TBC1D24,DUSP28,DNAL1,CHST6,MLF2,HHIP,SALL4,ENTPD7,SIPA1,NUP35,REEP3,FGF19,GGA2,MRPS23,COPS7B,E2F7,LRFN1,SLC33A1,PCDH19,ZNF468,BAG5,CHST1,NFAT5,RNF6,ZNF317,VPS52,LRRC27,MSI1,SUMO2,PPFIBP1,ANP32E,TPBG,MAD2L1,CYP51A1,HS3ST1,POFUT2,HSD3B7,NAV2,TNRC6B,OSMR,TSPYL4,IMP4,GNG4,BCL2L11,SNRPD1,GSPT1,LSG1,GPC4,ATP2A3,CES3,PPP1R12B,LZIC,TSC22D2,BICDL1,TTC21B,ZNF138,B3GAT2,SYNGR2,CFAP65,UBC,CMSS1,NT5DC3,SFT2D2,KBTBD12,EVI5,INSIG1,UBN1,SLC25A16,ZNF277,LOXL2,TMEM254,CAPZA2,FAM131B,ETF1,TRMO,ZBTB8B,RAD51
TF	Factor: E2F4; motif: YCCCGCCNCNNSSNNSNN	TF:M12599	4.71417e-22	21.3266	17475	2111	1986	19958	RHOA,SEC63,TGFBR3L,EZH2,SACS,NME1-NME2,PLEKHA6,SPAST,PSMD9,AKIRIN1,CKS2,HOMEZ,NUP205,PLEKHA3,THAP5,GSTO2,UBALD2,FBXW8,MCRIP1,TIRAP,ZNF587,PAQR7,ZNF503,CTNS,ZNF280B,TIFA,YY1,MGMT,PURB,CEP97,ZNF726,SIKE1,ASS1,MAP3K5,CDKN1B,SSH3,ANKMY1,C11ORF58,KLLN,TUBGCP5,TMED10,SLC41A2,C1ORF50,CAD,MRM3,NRIP3,SART3,ZNFX1,ADGRB2,NRBP1,BMPR1A,DIRAS1,SPATA5,YPEL1,TP53INP1,UPK3BL1,MED16,TTC9C,RER1,MTMR12,LCLAT1,NPY4R,PIM3,PDGFRA,KCNA5,AGTPBP1,ZNF835,SLC11A2,TFCP2L1,SUSD6,ZNF157,GXYLT2,TEDDM1,LONRF2,TMBIM4,RASA4,TCN2,ZNF607,DPYSL5,LHPP,ATP2B1,ATM,C20ORF96,KIF5B,KLHL21,ZNF460,RALY,SNX9,ZNF557,ZMAT3,RNF20,CAPZB,AMOTL2,GPAT4,NUMBL,LIX1L,UGGT1,EIF2AK2,ASXL1,CAPN15,PACS2,RABGEF1,CHORDC1,NFATC3,SNX11,AKT1S1,BORCS5,SEPT7,ZBTB7B,RAB5C,MMP15,GRSF1,GRWD1,COL27A1,CLN8,CFL1,TRIR,NDUFB5,FAXC,TBC1D13,ZNF740,ZNF844,TAF8,IRAK3,MTRF1L,CARNMT1,CRY2,DR1,NCMAP,A1BG,ARL10,BOLA1,ZDHHC24,STK35,SLC1A5,LIMA1,PTPRJ,GOSR1,BROX,ZNF716,ASB6,EIF4H,FYTTD1,CBX6,ZMYM1,PARD3,IBTK,PRY,EIF5A,MAPK4,ZSWIM9,FAM118A,GNPTG,LDHB,AKIP1,ARHGEF2,ESF1,SUSD5,ZNF48,RPL7L1,SMS,CRIPT,YES1,MYBL2,CD55,DAD1,TNPO1,PDF,ISL2,MRTO4,ZNF141,AKT3,NLRP9,ZNF749,FAM83F,DCTN6,B3GALNT2,FUS,TBC1D15,BICRAL,ZNF608,TUBB2A,UMPS,TGS1,TGFBI,RPL10A,HEY2,VAT1,DHODH,SH3BP2,RRP36,MPLKIP,ZNF107,RNF168,ZNF480,GNB1L,ZNF772,PPP1R13B,SRSF1,ZNF75A,ARHGAP11A,LRIG1,WHAMM,SLC16A5,ZNF284,DLGAP3,CLCN5,NUDT9,DYRK1B,LRIG2,ATP6V1B1,RFT1,SSR1,KCNJ6,BTF3L4,SHMT1,TTC39B,APEX1,CHPF2,RHPN2,INTS13,GNE,ELP2,TMEM11,MYOM2,NUS1,PDE7B,HACD2,ING1,ALG9,GGCX,HLA-B,ITPRIPL2,GK5,PLAGL2,TJP3,LRIG3,FBXO48,SUMO1,CD300LG,HAP1,EBAG9,GREB1,AGPAT5,BMP3,SOWAHA,HBS1L,PHYHIP,PAPSS2,CREBRF,MRPL49,TANGO2,MPZL1,NDRG3,DCAKD,ZNF589,MIGA1,COTL1,MPZL3,ERGIC2,UBR3,CDC42EP4,TMEM170A,VHLL,MCMDC2,RBM12B,ZSCAN29,FSIP2,CKAP2L,CYP2W1,RPS9,RPL12,DFFA,TUBB,KDM5B,ABI2,SAR1B,SCAI,SLC5A5,FZD7,AGTRAP,RIF1,GAPDH,RAB11FIP1,ARSK,SLC9A7,EXOC8,PDP2,SLC35A3,KIAA1755,HOXC8,HOXD10,ADA2,FKTN,GPR132,PLLP,DISC1,PLEKHG3,CCNG1,MSN,PON1,FOXP4,KPNA3,WDR12,POLE,STYX,FDXACB1,TLCD2,SLITRK5,RRAD,MACROD2,PEAK1,SEC14L5,PGAM4,CELF5,KIAA0513,SLC2A6,ZBTB44,ZNF688,NACC1,EFNB1,TMCO1,ANKRD40,GJD2,HIST1H2BN,APOBEC3F,FXYD5,PGAM5,AVPR1A,FUT11,PLCE1,ERCC1,GAS1,ARSA,SLC25A36,MRPL12,EMC1,SLC1A2,IRAK4,MUC20,ELOVL6,SC5D,ZNF665,UTP11,FAM234B,ZKSCAN8,NBEA,ZNF264,RAP2A,SCN2B,KLHDC8A,ANKRD45,RBM43,NT5C,SREBF2,RDH10,MAFK,UBE2B,ME2,ZNF860,NUP50,SLC30A6,RRAGC,TESMIN,FOXN3,RBM8A,CLSPN,RETSAT,ZNF451,AEN,NOL10,SETD7,TP53,AS3MT,TPPP,ACTR1A,CLSTN1,ZNF136,HLA-C,KIF3A,EIF3L,ZNF43,EIF4A3,TIAL1,TERF2,ZNF770,GCNT4,FADS6,MLLT1,EEF2,ENPP1,SLFN12L,HOOK3,QSOX1,TET3,PDK3,LIN9,GNAI3,TMEM65,TK1,RPP30,CDK16,FEM1A,SRD5A1,RGS6,ARL5B,CREBL2,TRIM44,CORO7,PLA2G2C,CCNF,RAPGEF6,RETREG3,SMU1,CDH7,CYP20A1,NINJ1,PGBD4,GTF2E2,SMUG1,ZNF652,RAB19,GIPC1,SEH1L,SNX27,THAP1,DPH2,PPM1L,C8ORF82,MORC4,REXO2,EEF2K,MYPN,NFIX,CTDNEP1,CIAPIN1,CNNM3,RAPGEF1,KLHL23,CNOT1,DNAJC8,MPHOSPH8,TOB2,DDX52,CALR,WDR13,PRKD1,ZFP36L1,ULK2,KCNA6,MYLK3,RBM23,FAM71F2,MORN4,RREB1,NKRF,RNF111,PLD6,TRIP11,TMED4,AGO2,NUCB1,VHL,NBL1,DDX3X,SLC12A7,NOL9,EHD3,ZC3H8,IGFBP4,TIMM8A,NKX6-2,KLF10,AFF3,ZNF766,CYB561,DNAH9,CGNL1,INO80E,ANAPC7,YIPF2,NMUR1,RHNO1,CYTH2,ZMIZ2,NLGN2,CCL22,UST,SAR1A,TOR1AIP1,CCT4,MED28,PVR,TEF,SLC44A1,NUDCD3,PGPEP1,PIGW,SSTR2,TACO1,CHRDL1,PLCG2,NDUFS5,SFRP1,QSOX2,KIFC1,CDR2L,PDE4C,ZNF347,PTPRE,TSHZ1,NDUFA7,RBM48,NUFIP2,STRN4,INO80D,HES7,VANGL2,IKBKG,SLC24A4,GADL1,RGS9BP,CACNB2,RPLP1,ATXN7L3,SASH1,ZBTB37,NUP85,SIT1,ALG1,ZNF85,GTF2A1,DAND5,CDKN2AIPNL,PCDHB11,TBC1D25,NPTXR,SLC35G1,PRR23A,FBXO17,RHBDD1,SIX3,ESCO2,ZNF101,ZNF704,C1D,ZNF529,FBXO45,TUFT1,TMBIM6,NDUFA5,HMX3,ZNF790,POLR2J3,PPP1R9B,RAB5B,HM13,SEC31A,WIZ,POLQ,IGSF6,BCL6,WDR5,VPS37C,YWHAH,SERPINB9,ZBTB45,SLC15A1,TRAPPC2B,EPB41L3,GTPBP2,BPTF,ZNF573,DNMBP,AKR7A2,RRP7A,ZNF490,RILPL1,SLC25A53,CRLF3,LPXN,ZNF383,C10ORF71,USP22,CLCC1,SP140L,MCF2L2,ZNF33A,SYT15,ITGA11,ABCF1,S1PR2,MATN3,ZNF675,ZNF324B,CBY3,CSNK1A1,BAZ2A,GPS1,CTDSP2,SH3RF2,MYH14,PPARGC1B,CEP104,UBE2G1,SMARCA5,GATAD2A,FDX1,API5,ZBTB8A,ZNF234,MFHAS1,GPR37L1,ZNF701,KPNA2,FSCN1,HLA-A,AP1S3,TMEM91,TRAPPC2,CHEK2,OCIAD2,RPL13A,HAUS3,CBS,TRMU,TMEM109,ACOT2,SREBF1,RPL28,SPRY4,NOTO,IMPACT,SAMD14,TIMM50,XRCC3,BTBD9,C3ORF70,CES2,C5AR2,APOA5,NCBP3,SALL1,UBXN2A,STXBP5L,SOGA3,DDIT4,GLUL,UBE2D4,ACAA2,PPTC7,GTF3C6,ISM1,RPL18A,YPEL2,GM2A,FAM221B,SLC25A34,XIAP,ZNF703,PARP2,SHOX,GLTP,PATJ,MED7,LLGL1,MIA3,ELL,PER2,TMEM41B,POLA2,GAGE1,FAM217B,HMGN3,AK2,GDE1,SCAMP4,MRPS30,TCTN2,DCP1A,RGL2,MAK,GCFC2,CHST12,TMPPE,CBX2,LAMC3,UNC93B1,GMEB2,TRPV2,RPS19,COL13A1,PADI2,TP53RK,TMEM63C,MTX3,STOML1,OIP5,LONRF3,C11ORF98,MMAB,OPA3,HSBP1,ITGA3,IQSEC2,TMEM251,STRADB,SYNCRIP,CDCP1,OGDH,MAVS,ID4,SLC7A5,SUGT1,SCO1,PELP1,HECTD3,RAD51B,SH2B3,ZC3H6,GRK2,UBXN2B,CCSER2,RASD1,HUS1,MTHFD1,NEUROD2,NUDT19,MRPL44,FAM234A,RNF11,C6ORF141,CBX3,CHAF1B,KRT8,KIFC3,LASP1,TMEM19,KIF1B,SLC47A1,PPT1,GEN1,BLOC1S2,ZNF292,RAB4A,TRAPPC6B,PPM1D,KIAA1328,EN1,MAPK1IP1L,RPLP2,STK4,VPS53,PHC1,GLMP,STX1B,CENPL,CRISPLD2,NPLOC4,BRCC3,ZWINT,KMT5A,RPS15A,TTL,MOB1B,MCM8,CLCN6,BICD2,WDR75,EREG,PXDC1,RABGAP1L,FSTL1,GATA6,ZNF254,SERTAD1,LINGO3,EID2B,ZNF585B,YTHDF1,MYH9,CDC73,MTMR10,PAICS,ARHGAP1,EIF5A2,ZCCHC3,AP3S2,EIF2S3,FTSJ3,SATB1,PGAM1,PTRH2,EIF5AL1,AHDC1,CENPM,METTL2B,ATP11A,KIF1C,AKAP5,MEI1,ZNF548,FOSL2,ATL3,IPP,ETV6,ZNF585A,PIP4P2,LRCH3,PPP2R1B,TMPRSS12,BCL9L,MRE11,TTYH3,CCS,NAT9,GSK3B,SYNGR1,KIF21A,PCDHA6,ALDH9A1,UNKL,SH3BP1,LHFPL3,PFKFB3,SSH2,METTL14,PTCD3,CCDC8,PAPOLG,FLOT2,ORAI2,TVP23C,ZNF713,UBFD1,ZNF556,EZH1,PHF20,ARL5C,ABHD5,PPP2R5D,ZBTB34,TPMT,ZNF584,EMID1,ACTR3C,ADAM17,SHB,CLEC7A,PHAX,KLF8,STK32A,FOXP1,FRAT2,IBA57,PLEKHH1,TMEM216,YME1L1,HIST1H2BD,ZFAND4,CDC37,KLC2,SERBP1,CASP8,SF3A1,UTP6,GAN,TMEM209,ITGB3,MLXIP,TAF11,GAPVD1,HOXC4,ELOVL5,ASCL2,GATAD2B,CSTF1,RAP2B,PFN1,ERN1,MAPRE2,PPP2R1A,PRIM1,MYADM,TRUB2,NABP1,LRRC47,RNF125,SLC5A3,KIAA1210,JUN,RYK,ZYG11A,FBXO31,EP300,DDX19A,DNTTIP2,SLC36A2,RPH3AL,SLC25A43,PPIL6,MTRNR2L8,SNAPC3,MRNIP,QDPR,CPE,TMPRSS6,TCF23,CRKL,TRAF1,SREK1,COPZ1,NR2F6,BCKDK,CHAC1,PEX13,PARP11,NUDT7,ENAH,ATG9A,PNMA2,PPP1R15B,MIGA2,TOR1AIP2,NUP210,MAPK6,ATL2,TMEM74B,C16ORF72,ZNF562,OTUD7B,RPL24,MICA,CNOT6L,DNAJC24,ARHGEF39,MTPAP,TTLL11,SKI,MCTS1,FOXO6,PAK1IP1,PFAS,CHMP1B,RNF115,SDE2,SNAP25,NWD1,EIF4EBP2,VWA7,FNDC3B,CAPZA1,ATG2A,SAMD10,DAGLA,CA8,POTEM,ZNF90,AGMAT,WARS,SUMF2,VEGFC,RORA,SFN,EXOSC2,HSPA8,BTG2,TRPM7,S100A16,UGDH,FOXJ3,REL,FUT1,SLC9A1,NUDT16,RAP1A,OSTM1,RTL8C,FOXL2NB,ICOSLG,ZNF442,FAHD1,ARFGEF2,LENG8,RPS6KA4,RTL8A,TBCCD1,AGBL5,MRGPRF,TIMM29,MKNK2,KPNB1,PRND,WSB1,EVC,GLB1L3,CASZ1,ERGIC1,SUPT7L,RASSF9,SLC29A1,USF3,DUSP7,IP6K1,KLHL11,CAPN1,SLC27A4,POTEG,GABPB2,TXNDC16,LPIN3,SMC2,CANT1,TBXA2R,NARF,SHE,LIMD1,CSTF2,ZCCHC8,RICTOR,SURF6,APOC3,ABHD15,SOD2,ATXN3,TIPIN,MSX1,MSMO1,TRAPPC10,ALDH1B1,POLL,CPSF2,CREBZF,NTSR1,TMTC3,TTF2,PTK6,GPR107,MTA3,METTL15,PRDM1,GPR75,INCENP,DDN,DNAJC28,PPP1R3E,UBE2H,ANP32B,ANKRD11,KLHDC10,ABCG8,CNOT6,TOMM40L,ZNF440,PLXNA3,GLG1,COX1,LYRM4,SH3BP5L,TRMT5,NEK9,ASPH,AIP,ZDHHC20,NOP14,MSANTD4,TMEM2,ULBP3,RPL27A,PDPK1,ZNF785,PRPF6,MRPS16,KRT80,POU2F3,BVES,C17ORF75,ECE1,MAGI3,TIMM10B,DPM2,HOXA9,SERAC1,EHD4,FOXK1,NGFR,HNF4A,MICB,ANKRD42,RABAC1,TIGD5,RAB11B,TOX4,TRPV1,CRTAP,PKM,MTF1,APOBEC3D,ATF6,ZFHX3,TFDP2,AVL9,XRCC2,GSR,RPF2,C16ORF58,RHOBTB3,CCND2,PAPOLA,MED24,XKR4,ACADL,ADAR,RAB1B,MGAT5B,SPATA2,STX1A,DNAJC10,ZBTB24,SPRYD4,BRCA1,KPNA1,PPP1R3D,RETREG2,BTD,NRXN3,CDK19,EPHB2,PRICKLE1,TBC1D19,KCTD20,FURIN,ADGRL1,ASXL3,CACNB1,CAV1,FBXO47,RHCG,CDC14B,SCARF1,PHF3,CREG2,FAM83B,KDM6B,ARHGDIA,CDK9,RGS17,ZNF543,TATDN3,KIAA1549,ATP1B4,TXNDC5,SHISA2,FAM151B,ERCC6L2,TTC39A,ZNF329,SKIL,HPSE,TRIM65,ZDBF2,SEPHS1,MMP13,SNX22,DDIT3,SHOC2,PNPLA2,PARS2,TACR3,PNPLA3,TLN1,NECTIN1,TMEM151B,TRIM13,PHF19,RNF187,HAUS8,ZNF594,PHC2,GNG5,OSBPL10,PRKX,S1PR1,NDUFB11,MNT,TMEM164,SMTN,NFIC,ZNF331,NR1D2,TMEM154,RPL27,OLFML2A,KCTD2,HERPUD2,GPR173,HYOU1,ARHGAP18,ITGA2,TTLL12,SUSD1,MAP1B,WNK2,C11ORF54,UFM1,AGO3,TTLL9,ALDH6A1,HNRNPDL,NUP43,AHR,LETM1,ZBTB3,HDHD2,TGM2,JAKMIP3,KLHL15,ZNF99,TFPI,ZNF791,DDX19B,STRIP2,TSPYL1,GRID2IP,SLC31A1,POC1A,PLEKHB2,UTP4,HMGXB4,CYP1B1,POU3F3,UBE2S,IER5,ZNF805,ATP8B3,PDCD10,RPS21,LRRC20,CST9,TMCC2,SHROOM3,PTBP2,CENPN,TRAF3IP2,ZNF674,LANCL3,ATAT1,TMEM127,MYDGF,CCNB1,PTPN6,ADM,MINK1,MAK16,IFFO2,PTAFR,XRCC6,TOMM20,CRCP,SYNJ2,DCTN5,ZNF286A,COL4A3BP,PRY2,HACE1,CLDN4,NCOR2,ARL8B,PDE12,NLK,CPM,PPEF2,FAM177A1,GABPB1,SMTNL2,MOCS3,MYO18A,TMPRSS4,MPPE1,TNFRSF13C,KAT5,MFSD4A,LMNB2,AKNA,PRR13,PRRG4,ZNF431,POLR2E,ZSWIM1,QSER1,ZNF250,H3F3B,NAV1,MBD6,TMEM120B,SNRPD3,KIAA1671,AQP6,NDUFC2,SCD5,ZNF394,NCEH1,NDNF,RHOQ,SENP2,PHKG2,MBD3,ZKSCAN3,APAF1,SIGLEC9,NUP155,CACNG8,RAB21,SCNM1,PHF12,ARNTL2,WWTR1,BAX,NPR1,TIMELESS,TMEM184C,TNRC6C,ZNF678,ZXDB,ONECUT3,STK11,HERPUD1,LUC7L2,OTULIN,ZNF417,CHEK1,RANBP6,ZNF786,HINT1,LRRC3C,FOXK2,BRI3BP,WAC,PGM2L1,RPS26,RACGAP1,PCCB,SRRD,EDEM3,KCNK3,COPA,TPGS1,ZBED9,USP35,VGLL3,C3ORF33,ALDOA,ID3,KHSRP,GPRC5C,CBX7,ZKSCAN1,ZNF732,SMAD9,CCDC169,TOMM40,SESN2,PCBD2,SNX1,QTRT2,NOA1,OR2A4,SCARB1,PCK1,PDPN,LRTOMT,FAM117B,PDCL3,MRPS10,RAB3D,MUC3A,UQCR11,WNT9A,HAVCR1,ZNF566,POLR3D,APOOL,AMD1,WDR45B,TNFAIP8L1,RPS6KA5,STEAP2,CA5B,WASF2,ZC3H4,PLEKHG2,TAF13,DYNC1LI2,GPRC5A,GSTCD,PAPLN,SLC19A3,MCL1,CNBP,POLR1E,SNRNP48,RPL37A,RELT,ARHGAP31,USP6NL,TMTC1,MTRNR2L10,BTN3A2,DNLZ,RAP1B,DCAF12,CAMLG,ORC1,ARL6IP1,STMP1,SNX12,ITGAL,TCTE1,MXRA7,ZSCAN22,SERPING1,SNU13,SNX19,SYNJ2BP,RPP25,SIN3A,FUT2,MINDY1,NUCB2,QPCTL,PLEKHA1,SLC16A3,SINHCAF,PPIL4,NUDT3,UTP15,SGTB,BCL10,NCKIPSD,CDH2,DARS2,SMIM9,PCNP,NANOS1,GEMIN4,TTLL1,HES6,IPPK,IREB2,ZNF83,TRAF3IP1,UNK,YTHDF3,SSBP2,EPG5,PRRT2,IQSEC3,ADM2,ARL8A,AAK1,ZNF611,CLMP,YY2,CDV3,DOCK7,RBPJ,ARF1,EFCAB14,DHX40,NR1H2,CLPB,MLEC,TMEM145,PNPLA6,UHRF1BP1L,ZNF730,PTGR2,DNA2,RNF4,CHRFAM7A,MXD1,ARSJ,TRAF7,TNPO3,PHB2,PPM1F,GPKOW,KNSTRN,BPNT1,USP1,PMPCA,PINX1,SMAD5,SON,ZNF81,HSP90B1,BBS9,MOB3A,ZNF891,ZNF695,STARD3,ZNF134,MPV17L,DUSP4,CMPK1,TUB,MAP2K7,ABCC5,SRRM4,KNL1,RNF157,PDE6B,ISG20L2,TERF1,PSMD11,B4GALT7,ADAMTS15,ZNF581,ZNF410,SFPQ,SLIT3,PSMC4,ZNF491,GP5,PTPA,RAB11FIP4,ATP6V0D2,AP2M1,KLK2,TBRG1,GJC1,COL5A1,MSANTD3,THRA,IPCEF1,PKNOX2,MAPKAPK5,ZC3H12B,ZNF445,HSPD1,POLR3K,SLFN13,INTS7,AASDHPPT,CAPN7,CASS4,TRIM66,AHCYL2,ZNF783,SRSF7,KCNN3,ALG10B,ORC6,ZNF500,MMS22L,ANKRD52,DNAJA4,HPS4,ZNF682,MAPK1,SRM,FZR1,FRRS1,SLC7A1,RRM2,ABHD17B,SCUBE3,DYRK2,RABL3,ZNF878,HIST1H2AH,HSD17B12,TES,RHOF,ZNF280C,NOL11,PRR5-ARHGAP8,C1ORF174,TAGLN,MYO5C,EIF1AD,SSTR1,SLC27A1,ZNF664,MED29,AMER1,NOMO3,NRGN,FBRS,RBMS2,SLC29A4,TOLLIP,NBPF15,IFNAR2,HASPIN,SLC25A12,RWDD1,HMGN2,QPCT,NPC1L1,NSA2,SERP1,RAB7A,FBXO28,BMP2K,MTDH,SGSM2,SLC28A2,TPCN2,SLC26A2,CCDC117,ACTR3B,FKBP8,ZNF638,FAM126B,MVK,COX18,SLC30A4,GFPT1,HOXB6,SOCS5,LNPK,LCOR,AQR,ATP6V1A,LUZP1,CDK4,RBM28,ARID1A,FAM83H,BCL2L1,LSM2,LGALS8,LONRF1,SPNS3,NDUFV3,SLC35B3,STK24,PTMS,PI4K2B,SPPL2A,UHMK1,MAN2A1,GLP2R,VPS35,SFMBT2,SIX4,TRMT2B,STAG2,HEXA,RNF121,PMAIP1,WDR81,PTGES3L,GPATCH3,PRIM2,PDZD8,CCND1,EXOSC6,METTL8,LAMTOR4,TMEM59,RSF1,PEX26,IGSF8,RAPH1,LRRC8A,BLOC1S3,BBS5,MAZ,CDKN1A,ZNF800,FBXW2,UQCRQ,RAB36,RAB2B,ANKRD13B,LYZ,WNT7B,BBC3,RNF24,GOLGA3,FAM199X,ZNF667,MSL2,ZNF70,SPEM1,TRIM72,PLAC8,CYP4F3,CYCS,ACBD5,AGAP9,MDM2,PRMT7,SPEF1,TGFBR2,PEG10,GTF3C4,TOB1,SETD9,RGP1,ZNF708,SLC35A2,KMT2D,NOVA2,GTF3C1,ZNF669,NLRC3,CDKAL1,ARL5A,ZNF215,EBNA1BP2,SSR3,PLCD3,BUD23,WNK1,ATP13A4,RBM22,SLC35E1,PLXNA1,SLC2A4RG,MRPS21,ARPC3,ZCCHC24,OSBPL2,ANKRD13A,RNASEH2B,RARA,UBL4A,GINM1,GPBP1,XBP1,EBI3,OTUD4,SSTR3,ELFN2,KLHL36,DEPDC1,DHDDS,GMPR,MARVELD2,STX7,KIAA0408,DVL3,MYLIP,ZNF681,PSAT1,FAM9C,SHMT2,PRPF4B,ZNF641,MRI1,C15ORF38-AP3S2,SENP1,SP8,RPL23,ZNF124,RAB22A,ZNF610,CARM1,ABCF3,ANGPT4,PPIE,TIGAR,FBXL18,DESI1,CARD8,ZNF560,TNRC6A,DIP2A,CCDC120,OGG1,FBLIM1,MOCOS,YWHAZ,SZT2,KLF2,NDEL1,RPRD2,ZNF555,ZFP69B,RSRC1,ANKFY1,UBN2,FAM189B,DNAH17,DMKN,C6ORF89,LAX1,OGFRL1,RPL37,N4BP1,CASTOR2,KANSL1,WWC2,TRAF6,VAV3,IL17RB,ZNF426,EIF4EBP1,ZNF747,RPS27A,PPM1K,VPREB1,CCDC68,ACAP2,INAFM1,GCDH,PPFIA3,RNF216,IRGQ,PDE7A,SCRIB,NF2,PTGES2,NIP7,THOC5,SERPINC1,RPL35A,PSME3,TMEM97,ZNF846,PLXND1,DFFB,CD40LG,PITPNA,MEX3A,GALNT3,RUNX1,ADRM1,MANSC1,DSN1,GTF2B,PCTP,TCEA3,SLC25A45,PSMG4,DTX3L,MAT2A,CPT1A,PTMA,S1PR3,VCPIP1,KYAT3,PAFAH2,HOXB13,CCDC113,WT1,IRAK1BP1,SIGLEC14,ACO1,RAB33B,SLC35F6,ZADH2,FN3KRP,RADIL,SENP5,CAMK2A,KLHL26,VSTM5,UBLCP1,DSEL,ZNF17,SLC38A7,TMEM239,SSU72,ZBTB21,TNS4,E2F6,ZNF623,HJURP,DTWD2,CD44,SCD,CCDC90B,ADIPOQ,ZNF583,IKZF3,TAF7,CCDC77,TSPAN31,OTUD5,ATP1A1,TM6SF2,IRAK2,PHLDA1,DTD2,PRR12,ACOX1,ACBD7,IPMK,HEYL,PANK1,TBC1D24,DUSP28,KLHL20,DNAL1,CHST6,SOAT1,RGMA,MLF2,HHIP,KDELR1,SALL4,ENTPD7,SIPA1,SRCIN1,NUP35,REEP3,FGF19,PDE4DIP,GGA2,MRPS23,COPS7B,E2F7,LRFN1,SLC33A1,MARK2,PCDH19,ZNF468,BAG5,CHST1,NFAT5,RNF6,ZNF317,VPS52,LRRC27,AGPAT4,MSI1,ZNF100,BTLA,SUMO2,PPFIBP1,ANP32E,TPBG,MAD2L1,CYP51A1,HS3ST1,POFUT2,HSD3B7,EGF,NAV2,TNRC6B,OSMR,TSPYL4,IMP4,GNG4,BCL2L11,SNRPD1,GSPT1,GPC4,ATP2A3,SLC30A5,VMP1,PPP1R12B,LZIC,TSC22D2,SH3TC2,BICDL1,TTC21B,ZNF138,B3GAT2,SYNGR2,CFAP65,UBC,CLEC17A,CMSS1,NT5DC3,SFT2D2,KBTBD12,XPNPEP3,EVI5,INSIG1,UBN1,TMEM167A,SLC25A16,ZNF277,LOXL2,TMEM254,CAPZA2,FAM131B,ETF1,TRMO,ZBTB8B,RAD51
TF	Factor: ZF5; motif: NRNGNGCGCGCWN; match class: 1	TF:M00333_1	1.1697e-21	20.9319	12692	2111	1554	19958	RHOA,SEC63,EZH2,SPAST,PSMD9,AKIRIN1,CKS2,HOMEZ,PLEKHA3,THAP5,GSTO2,UBALD2,FBXW8,MCRIP1,TIRAP,ZNF503,CTNS,ZNF280B,TIFA,YY1,MGMT,PURB,CEP97,ASS1,MAP3K5,CDKN1B,SSH3,ANKMY1,C11ORF58,KLLN,TUBGCP5,SLC41A2,CAD,MRM3,NRIP3,ZNFX1,ADGRB2,NRBP1,BMPR1A,DIRAS1,SPATA5,YPEL1,TP53INP1,MED16,TTC9C,RER1,MTMR12,NPY4R,PIM3,PDGFRA,KCNA5,AGTPBP1,ZNF835,TFCP2L1,SUSD6,GXYLT2,LONRF2,RASA4,ZNF607,DPYSL5,LHPP,ATM,C20ORF96,KIF5B,KLHL21,ZNF460,RALY,SNX9,ZNF557,ZMAT3,CAPZB,AMOTL2,GPAT4,NUMBL,UGGT1,EIF2AK2,ASXL1,CAPN15,PACS2,RABGEF1,NFATC3,AKT1S1,BORCS5,SEPT7,ZBTB7B,RAB5C,MMP15,GRSF1,GRWD1,COL27A1,CLN8,CFL1,FAXC,TBC1D13,ZNF740,TAF8,IRAK3,MTRF1L,CARNMT1,CRY2,DR1,A1BG,ARL10,ZDHHC24,STK35,TNNI1,SLC1A5,LIMA1,PTPRJ,GOSR1,BROX,ASB6,EIF4H,FYTTD1,CBX6,ZMYM1,PARD3,IBTK,EIF5A,MAPK4,ZSWIM9,FAM118A,GNPTG,AKIP1,ARHGEF2,ESF1,SUSD5,ZNF48,SMS,YES1,MYBL2,CD55,DAD1,TNPO1,PDF,ISL2,ZNF141,AKT3,ZNF749,FAM83F,B3GALNT2,FUS,TBC1D15,BICRAL,TUBB2A,UMPS,TGS1,TGFBI,RPL10A,HEY2,VAT1,SH3BP2,MPLKIP,RNF168,ZNF480,GNB1L,ZNF772,PPP1R13B,SRSF1,ZNF75A,ARHGAP11A,LRIG1,WHAMM,SLC16A5,DLGAP3,CLCN5,NUDT9,DYRK1B,SSR1,BTF3L4,SHMT1,TTC39B,APEX1,CHPF2,RHPN2,INTS13,GNE,ELP2,TMEM11,MYOM2,NUS1,HACD2,ING1,ALG9,GGCX,HLA-B,ITPRIPL2,GK5,PLAGL2,LRIG3,FBXO48,CD300LG,HAP1,EBAG9,AGPAT5,BMP3,SOWAHA,HBS1L,PHYHIP,PAPSS2,CREBRF,MRPL49,TANGO2,MPZL1,NDRG3,ZNF589,MIGA1,COTL1,UBR3,CDC42EP4,TMEM170A,MCMDC2,RBM12B,ZSCAN29,FSIP2,CKAP2L,CYP2W1,RPS9,RPL12,TUBB,KDM5B,ABI2,SAR1B,SCAI,SLC5A5,FZD7,AGTRAP,RIF1,GAPDH,RAB11FIP1,ARSK,SLC9A7,EXOC8,PDP2,KIAA1755,HOXC8,HOXD10,FKTN,GPR132,PLLP,DISC1,PLEKHG3,FOXP4,KPNA3,WDR12,POLE,STYX,FDXACB1,TLCD2,SLITRK5,RRAD,MACROD2,PEAK1,CELF5,SLC2A6,ZBTB44,ZNF688,NACC1,EFNB1,TMCO1,ANKRD40,GJD2,HIST1H2BN,APOBEC3F,PGAM5,AVPR1A,FUT11,PLCE1,ERCC1,GAS1,ARSA,SLC25A36,MRPL12,SLC1A2,IRAK4,MUC20,ELOVL6,SC5D,UTP11,FAM234B,ZKSCAN8,NBEA,ZNF264,RAP2A,SCN2B,RBM43,NT5C,SREBF2,RDH10,MAFK,UBE2B,ME2,ZNF860,NUP50,SLC30A6,RRAGC,TESMIN,FOXN3,RBM8A,CLSPN,ZNF451,AEN,SETD7,AS3MT,TPPP,ACTR1A,CLSTN1,HLA-C,KIF3A,ZNF43,EIF4A3,TERF2,ZNF770,GCNT4,FADS6,MLLT1,EEF2,ENPP1,SLFN12L,HOOK3,QSOX1,TET3,PDK3,LIN9,TMEM65,TK1,RPP30,FEM1A,SRD5A1,RGS6,ARL5B,TRIM44,CORO7,CCNF,RAPGEF6,RETREG3,SMU1,CDH7,CYP20A1,NINJ1,PGBD4,GTF2E2,SMUG1,ZNF652,SEH1L,SNX27,THAP1,DPH2,PPM1L,C8ORF82,MORC4,REXO2,EEF2K,NFIX,CTDNEP1,CIAPIN1,CNNM3,RAPGEF1,KLHL23,CNOT1,DNAJC8,MPHOSPH8,TOB2,PRKD1,ZFP36L1,ULK2,KCNA6,MORN4,RREB1,NKRF,RNF111,PLD6,TRIP11,TMED4,AGO2,VHL,DDX3X,SLC12A7,NOL9,EHD3,IGFBP4,TIMM8A,NKX6-2,KLF10,AFF3,CYB561,CGNL1,INO80E,ANAPC7,YIPF2,NMUR1,RHNO1,ZMIZ2,NLGN2,UST,SAR1A,TOR1AIP1,MED28,PVR,TEF,SLC44A1,NUDCD3,PGPEP1,PIGW,SSTR2,CHRDL1,PLCG2,NDUFS5,SFRP1,QSOX2,KIFC1,CDR2L,PDE4C,ZNF347,TSHZ1,RBM48,NUFIP2,STRN4,INO80D,HES7,VANGL2,IKBKG,SLC24A4,GADL1,RGS9BP,CACNB2,RPLP1,ATXN7L3,SASH1,ZBTB37,NUP85,ALG1,ZNF85,GTF2A1,DAND5,CDKN2AIPNL,NPTXR,SLC35G1,PRR23A,RHBDD1,SIX3,ZNF704,ZNF529,FBXO45,TUFT1,HMX3,ZNF790,POLR2J3,PPP1R9B,HM13,SEC31A,WIZ,POLQ,BCL6,WDR5,VPS37C,YWHAH,SERPINB9,ZBTB45,EPB41L3,GTPBP2,BPTF,ZNF573,DNMBP,AKR7A2,RRP7A,RILPL1,CRLF3,LPXN,USP22,CLCC1,MCF2L2,ZNF33A,SYT15,ITGA11,ABCF1,S1PR2,MATN3,ZNF324B,GPS1,CTDSP2,SH3RF2,PPARGC1B,CEP104,UBE2G1,SMARCA5,GATAD2A,FDX1,API5,ZBTB8A,ZNF234,MFHAS1,ZNF701,FSCN1,HLA-A,AP1S3,OCIAD2,RPL13A,HAUS3,CBS,TRMU,TMEM109,ACOT2,SREBF1,RPL28,SPRY4,NOTO,SAMD14,XRCC3,BTBD9,C3ORF70,CES2,APOA5,NCBP3,SALL1,UBXN2A,STXBP5L,DDIT4,GLUL,UBE2D4,ACAA2,PPTC7,GTF3C6,ISM1,RPL18A,YPEL2,FAM221B,SLC25A34,XIAP,ZNF703,PARP2,SHOX,PATJ,LLGL1,MIA3,ELL,PER2,TMEM41B,POLA2,GAGE1,FAM217B,HMGN3,GDE1,SCAMP4,MRPS30,TCTN2,DCP1A,RGL2,GCFC2,CHST12,TMPPE,CBX2,LAMC3,UNC93B1,GMEB2,RPS19,COL13A1,PADI2,TP53RK,MTX3,OIP5,LONRF3,C11ORF98,MMAB,OPA3,HSBP1,ITGA3,TMEM251,STRADB,SYNCRIP,CDCP1,OGDH,MAVS,ID4,SLC7A5,SCO1,PELP1,HECTD3,SH2B3,ZC3H6,GRK2,UBXN2B,CCSER2,RASD1,HUS1,MTHFD1,NEUROD2,NUDT19,FAM234A,C6ORF141,CBX3,CHAF1B,KRT8,KIFC3,LASP1,TMEM19,KIF1B,SLC47A1,PPT1,GEN1,BLOC1S2,ZNF292,RAB4A,PPM1D,KIAA1328,EN1,MAPK1IP1L,RPLP2,STK4,VPS53,PHC1,STX1B,CENPL,CRISPLD2,BRCC3,ZWINT,RPS15A,TTL,BICD2,WDR75,PXDC1,RABGAP1L,FSTL1,GATA6,LINGO3,EID2B,YTHDF1,MYH9,CDC73,MTMR10,PAICS,EIF5A2,ZCCHC3,AP3S2,EIF2S3,SATB1,PGAM1,EIF5AL1,AHDC1,CENPM,METTL2B,ATP11A,KIF1C,AKAP5,MEI1,FOSL2,ATL3,IPP,ETV6,ZNF585A,PIP4P2,LRCH3,PPP2R1B,BCL9L,TTYH3,CCS,NAT9,GSK3B,SYNGR1,KIF21A,ALDH9A1,UNKL,SH3BP1,LHFPL3,PFKFB3,SSH2,METTL14,PTCD3,CCDC8,PAPOLG,ORAI2,TVP23C,ZNF713,UBFD1,EZH1,PHF20,ARL5C,ABHD5,ZBTB34,TPMT,ZNF584,EMID1,ACTR3C,ADAM17,SHB,PHAX,FOXP1,FRAT2,IBA57,PLEKHH1,TMEM216,YME1L1,HIST1H2BD,ZFAND4,CDC37,KLC2,SERBP1,SF3A1,UTP6,GAN,ITGB3,MLXIP,GAPVD1,ELOVL5,ASCL2,GATAD2B,CSTF1,RAP2B,PFN1,ERN1,MAPRE2,PPP2R1A,PRIM1,MYADM,TRUB2,NABP1,LRRC47,RNF125,SLC5A3,KIAA1210,JUN,RYK,ZYG11A,FBXO31,EP300,DNTTIP2,RPH3AL,SLC25A43,PPIL6,SNAPC3,MRNIP,QDPR,CPE,TCF23,CRKL,TRAF1,SREK1,NR2F6,BCKDK,CHAC1,NUDT7,ENAH,ATG9A,PNMA2,PPP1R15B,MIGA2,NUP210,MAPK6,ATL2,TMEM74B,C16ORF72,OTUD7B,MICA,CNOT6L,ARHGEF39,TTLL11,SKI,FOXO6,CHMP1B,RNF115,SNAP25,EIF4EBP2,VWA7,ATG2A,SAMD10,DAGLA,CA8,POTEM,AGMAT,WARS,VEGFC,RORA,EXOSC2,HSPA8,BTG2,TRPM7,UGDH,FOXJ3,REL,FUT1,NUDT16,RAP1A,OSTM1,RTL8C,FOXL2NB,ICOSLG,FAHD1,LENG8,RTL8A,AGBL5,TIMM29,MKNK2,KPNB1,EVC,GLB1L3,CASZ1,SLC29A1,USF3,DUSP7,KLHL11,CAPN1,SLC27A4,POTEG,ADGRG7,TXNDC16,LPIN3,CANT1,TBXA2R,NARF,SHE,LIMD1,CSTF2,ZCCHC8,RICTOR,SURF6,ABHD15,SOD2,TIPIN,MSX1,MSMO1,TRAPPC10,ALDH1B1,POLL,CREBZF,NTSR1,TTF2,PTK6,GPR107,PRDM1,GPR75,INCENP,DDN,PPP1R3E,ANP32B,ANKRD11,CNOT6,PLXNA3,GLG1,LYRM4,SH3BP5L,TRMT5,NEK9,ASPH,AIP,ZDHHC20,NOP14,MSANTD4,TMEM2,ULBP3,RPL27A,PDPK1,ZNF785,PRPF6,POU2F3,BVES,C17ORF75,ECE1,MAGI3,DPM2,HOXA9,SERAC1,EHD4,FOXK1,NGFR,HNF4A,MICB,RABAC1,TIGD5,RAB11B,CRTAP,PKM,APOBEC3D,ZFHX3,TFDP2,XRCC2,GSR,RPF2,RHOBTB3,CCND2,PAPOLA,XKR4,ACADL,RAB1B,MGAT5B,SPATA2,STX1A,DNAJC10,ZBTB24,SPRYD4,BRCA1,KPNA1,PPP1R3D,RETREG2,BTD,CDK19,EPHB2,PRICKLE1,ARHGAP39,TBC1D19,KCTD20,FURIN,ADGRL1,ASXL3,CACNB1,CAV1,RHCG,CDC14B,SCARF1,PHF3,CREG2,FAM83B,KDM6B,ARHGDIA,CDK9,RGS17,ZNF543,TATDN3,KIAA1549,TXNDC5,SHISA2,FAM151B,ERCC6L2,TTC39A,ZNF329,SKIL,HPSE,TRIM65,ZDBF2,SEPHS1,SNX22,DDIT3,SHOC2,PNPLA2,PARS2,PNPLA3,TLN1,NECTIN1,TMEM151B,TRIM13,PHF19,RNF187,HAUS8,PHC2,GNG5,OSBPL10,PRKX,NDUFB11,MNT,SMTN,NFIC,ZNF331,NR1D2,TMEM154,OLFML2A,KCTD2,HYOU1,ITGA2,TTLL12,SUSD1,MAP1B,WNK2,C11ORF54,UFM1,TTLL9,ALDH6A1,HNRNPDL,AHR,LETM1,ZBTB3,HDHD2,TGM2,KLHL15,STRIP2,TSPYL1,GRID2IP,SLC31A1,POC1A,UTP4,HMGXB4,CYP1B1,POU3F3,UBE2S,IER5,ATP8B3,PDCD10,RPS21,LRRC20,CST9,TMCC2,PTBP2,CENPN,ZNF674,LANCL3,TMEM127,MYDGF,CCNB1,ADM,MINK1,MAK16,IFFO2,XRCC6,TOMM20,SYNJ2,DCTN5,ZNF286A,COL4A3BP,HACE1,ARL8B,PDE12,NLK,CPM,GABPB1,SMTNL2,MOCS3,MYO18A,MPPE1,TNFRSF13C,KAT5,MFSD4A,LMNB2,PRRG4,QSER1,ZNF250,H3F3B,NAV1,MBD6,TMEM120B,SNRPD3,NDUFC2,SCD5,NDNF,RHOQ,MBD3,ZKSCAN3,APAF1,NUP155,CACNG8,SCNM1,PHF12,WWTR1,BAX,NPR1,TIMELESS,TMEM184C,TNRC6C,ZNF678,ONECUT3,STK11,HERPUD1,LUC7L2,OTULIN,CHEK1,ZNF786,HINT1,LRRC3C,FOXK2,BRI3BP,WAC,PGM2L1,RPS26,PCCB,SRRD,EDEM3,KCNK3,COPA,TPGS1,USP35,VGLL3,ALDOA,ID3,KHSRP,GPRC5C,CBX7,ZNF732,SMAD9,TOMM40,PCBD2,NOA1,OR2A4,SCARB1,PCK1,PDPN,LRTOMT,FAM117B,PDCL3,UQCR11,WNT9A,ZNF566,POLR3D,AMD1,WDR45B,TNFAIP8L1,RPS6KA5,STEAP2,WASF2,PLEKHG2,TAF13,DYNC1LI2,GPRC5A,GSTCD,PAPLN,SLC19A3,CNBP,POLR1E,SNRNP48,RPL37A,RELT,ARHGAP31,USP6NL,TMTC1,DNLZ,RAP1B,DCAF12,CAMLG,ORC1,STMP1,SNX12,TCTE1,ZSCAN22,SERPING1,SNX19,RPP25,SIN3A,NUCB2,QPCTL,PLEKHA1,SLC16A3,SINHCAF,PPIL4,NUDT3,UTP15,BCL10,NCKIPSD,CDH2,DARS2,NANOS1,GEMIN4,TTLL1,HES6,IPPK,IREB2,ZNF83,TRAF3IP1,UNK,YTHDF3,SSBP2,EPG5,PRRT2,IQSEC3,ADM2,ARL8A,AAK1,ZNF611,CLMP,YY2,CDV3,DOCK7,RBPJ,ARF1,EFCAB14,DHX40,CLPB,MLEC,TMEM145,PNPLA6,UHRF1BP1L,ZNF730,PTGR2,RNF4,CHRFAM7A,MXD1,ARSJ,TNPO3,PHB2,PPM1F,GPKOW,KNSTRN,BPNT1,USP1,PMPCA,PINX1,SMAD5,SON,ZNF81,BBS9,ZNF891,MPV17L,DUSP4,ZNF831,CMPK1,TUB,MAP2K7,ABCC5,SRRM4,KNL1,RNF157,PDE6B,ISG20L2,TERF1,PSMD11,B4GALT7,ADAMTS15,SFPQ,SLIT3,PTPA,RAB11FIP4,GJC1,COL5A1,MSANTD3,THRA,PKNOX2,MAPKAPK5,ZNF445,HSPD1,POLR3K,SLFN13,INTS7,AASDHPPT,CAPN7,TRIM66,ZNF783,SRSF7,KCNN3,ALG10B,ORC6,MMS22L,ANKRD52,DNAJA4,HPS4,ZNF682,MAPK1,SRM,FZR1,SLC7A1,RRM2,ABHD17B,SCUBE3,DYRK2,HIST1H2AH,HSD17B12,TES,RHOF,NOL11,PRR5-ARHGAP8,C1ORF174,MYO5C,SSTR1,SLC27A1,ZNF664,PLA2G4A,MED29,AMER1,NOMO3,NRGN,FBRS,SLC29A4,TOLLIP,NBPF15,IFNAR2,HASPIN,SLC25A12,RWDD1,HMGN2,QPCT,SERP1,FBXO28,BMP2K,MTDH,SGSM2,TPCN2,SLC26A2,CCDC117,ACTR3B,FKBP8,ZNF638,MVK,COX18,SLC30A4,GFPT1,SOCS5,LCOR,AQR,ATP6V1A,LUZP1,CDK4,FAM83H,BCL2L1,LSM2,LONRF1,SPNS3,NDUFV3,SLC35B3,STK24,PTMS,SPPL2A,MAN2A1,VPS35,SFMBT2,SIX4,HEXA,PMAIP1,WDR81,PTGES3L,PRIM2,PDZD8,CCND1,EXOSC6,METTL8,TMEM59,RSF1,PEX26,IGSF8,RAPH1,LRRC8A,BLOC1S3,BBS5,MAZ,CDKN1A,ZNF800,FBXW2,UQCRQ,RAB36,ANKRD13B,WNT7B,BBC3,RNF24,GOLGA3,ZNF667,MSL2,ZNF70,SPEM1,TRIM72,PLAC8,CYCS,AGAP9,MDM2,TGFBR2,PEG10,GTF3C4,SETD9,RGP1,SLC35A2,KMT2D,GTF3C1,ARL5A,ZNF215,PLCD3,BUD23,WNK1,ATP13A4,SLC35E1,PLXNA1,SLC2A4RG,MRPS21,ZCCHC24,OSBPL2,ANKRD13A,RNASEH2B,RARA,UBL4A,GINM1,GPBP1,XBP1,OTUD4,ELFN2,KLHL36,DHDDS,MARVELD2,STX7,DVL3,MYLIP,PSAT1,FAM9C,SHMT2,PRPF4B,MRI1,C15ORF38-AP3S2,SP8,ZNF124,ZNF610,CARM1,ABCF3,ANGPT4,PPIE,TIGAR,FBXL18,DESI1,DIP2A,CCDC120,OGG1,MOCOS,YWHAZ,KLF2,NDEL1,RPRD2,ZNF555,ZFP69B,RSRC1,ANKFY1,UBN2,DNAH17,DMKN,C6ORF89,OGFRL1,RPL37,N4BP1,CASTOR2,KANSL1,WWC2,TRAF6,VAV3,IL17RB,EIF4EBP1,ZNF747,ACAP2,INAFM1,GCDH,PPFIA3,RNF216,IRGQ,PDE7A,SCRIB,NF2,PTGES2,NIP7,THOC5,SERPINC1,TMEM97,PLXND1,DFFB,CD40LG,PITPNA,MEX3A,GALNT3,RUNX1,ADRM1,MANSC1,DSN1,TCEA3,PSMG4,MAT2A,PTMA,KYAT3,HOXB13,CCDC113,WT1,SIGLEC14,ACO1,RAB33B,SLC35F6,ZADH2,FN3KRP,RADIL,SENP5,KLHL26,VSTM5,UBLCP1,DSEL,ZNF17,SSU72,ZBTB21,TNS4,E2F6,ZNF623,DTWD2,CD44,SCD,ZNF583,IKZF3,TAF7,CCDC77,TSPAN31,OTUD5,ATP1A1,TM6SF2,IRAK2,PHLDA1,PRR12,IPMK,HEYL,PANK1,TBC1D24,DUSP28,KLHL20,DNAL1,CHST6,SOAT1,RGMA,MLF2,HHIP,KDELR1,SALL4,ENTPD7,NUP35,REEP3,FGF19,MRPS23,COPS7B,LRFN1,SLC33A1,MARK2,PCDH19,ZNF468,BAG5,CHST1,NFAT5,RNF6,VPS52,LRRC27,MSI1,SUMO2,PPFIBP1,ANP32E,TPBG,MAD2L1,CYP51A1,HS3ST1,POFUT2,HSD3B7,NAV2,TNRC6B,OSMR,IMP4,GNG4,BCL2L11,SNRPD1,GSPT1,LSG1,GPC4,ATP2A3,SLC30A5,LZIC,TSC22D2,BICDL1,TTC21B,B3GAT2,SYNGR2,UBC,CMSS1,NT5DC3,SFT2D2,KBTBD12,XPNPEP3,EVI5,INSIG1,ZNF277,LOXL2,TMEM254,CAPZA2,FAM131B,ETF1,TRMO,ZBTB8B,RAD51
TF	Factor: Elk-1; motif: NNCCGGAAGTN	TF:M11435	7.14267e-21	20.1461	11910	2111	1473	19958	RHOA,C1ORF116,TGFBR3L,EZH2,SACS,NME1-NME2,PLEKHA6,SPAST,PSMD9,AKIRIN1,CKS2,HOMEZ,PLEKHA3,THAP5,UBALD2,FBXW8,MCRIP1,TIRAP,ZNF587,ZNF503,CTNS,TIFA,YY1,MGMT,PURB,ZNF726,SIKE1,MAP3K5,CDKN1B,SSH3,KLLN,TMED10,C1ORF50,MRM3,NRIP3,ADGRB2,NRBP1,BMPR1A,DIRAS1,SPATA5,TP53INP1,TTC9C,RER1,MTMR12,LCLAT1,NPY4R,PIM3,KCNA5,AGTPBP1,SUSD6,ZNF157,LONRF2,TMBIM4,ZNF607,LHPP,ATM,C20ORF96,KIF5B,KLHL21,ZNF460,RALY,SNX9,ZNF557,ZMAT3,RNF20,CAPZB,AMOTL2,UGGT1,ASXL1,CAPN15,PACS2,RABGEF1,CHORDC1,NFATC3,SNX11,AKT1S1,BORCS5,SEPT7,RAB5C,MMP15,GRSF1,GRWD1,CLN8,CFL1,TRIR,NDUFB5,TBC1D13,ZNF740,MTRF1L,CARNMT1,CRY2,DR1,NCMAP,A1BG,ARL10,BOLA1,ZDHHC24,STK35,TNNI1,SLC1A5,PTPRJ,BROX,ZNF716,ASB6,EIF4H,FYTTD1,CBX6,PARD3,EIF5A,MAPK4,ZSWIM9,FAM118A,GNPTG,LDHB,AKIP1,ESF1,ZNF48,RPL7L1,SMS,CRIPT,YES1,DAD1,TNPO1,PDF,MRTO4,ZNF141,AKT3,ZNF749,DCTN6,B3GALNT2,FUS,TBC1D15,BICRAL,TUBB2A,UMPS,TGS1,TGFBI,HEY2,DHODH,SH3BP2,RRP36,MPLKIP,ZNF107,RNF168,ZNF480,ZNF772,PPP1R13B,SRSF1,ZNF75A,ARHGAP11A,LRIG1,WHAMM,SLC16A5,ZNF284,NUDT9,DYRK1B,LRIG2,RFT1,SSR1,KCNJ6,BTF3L4,APEX1,CHPF2,RHPN2,INTS13,ELP2,TMEM11,MYOM2,NUS1,PDE7B,HACD2,ING1,GGCX,ITPRIPL2,FBXO48,SUMO1,HAP1,CREBRF,MRPL49,TANGO2,MPZL1,DCAKD,ZNF589,MIGA1,COTL1,MPZL3,ERGIC2,CDC42EP4,TMEM170A,VHLL,RBM12B,ZSCAN29,RPS9,RPL12,DFFA,KDM5B,ABI2,SAR1B,SLC5A5,FZD7,AGTRAP,RIF1,GAPDH,RAB11FIP1,SLC9A7,EXOC8,SLC35A3,HOXD10,FKTN,GPR132,PLLP,PLEKHG3,MSN,PON1,FOXP4,KPNA3,WDR12,POLE,STYX,PEAK1,SEC14L5,PGAM4,CELF5,KIAA0513,SLC2A6,ZBTB44,ZNF688,FHL2,NACC1,TMCO1,ANKRD40,FXYD5,PGAM5,AVPR1A,FUT11,PLCE1,ERCC1,GAS1,ARSA,SLC25A36,MRPL12,EMC1,SLC1A2,IRAK4,ELOVL6,SC5D,ZNF665,UTP11,FOLR1,ZKSCAN8,NBEA,ZNF264,RAP2A,KLHDC8A,RBM43,NT5C,SREBF2,RDH10,MAFK,UBE2B,ME2,ZNF860,NUP50,SLC30A6,RRAGC,RBM8A,CLSPN,RETSAT,TYRO3,AEN,NOL10,SETD7,TP53,AS3MT,TPPP,ACTR1A,CLSTN1,ZNF136,EIF3L,ZNF43,EIF4A3,TERF2,GCNT4,FADS6,EEF2,SLFN12L,HOOK3,QSOX1,TET3,GNAI3,TMEM65,FEM1A,SRD5A1,RGS6,ARL5B,CREBL2,TRIM44,CORO7,PLA2G2C,CCNF,RAPGEF6,RETREG3,SMU1,PGBD4,GTF2E2,SMUG1,RAB19,GIPC1,SEH1L,SNX27,THAP1,DPH2,PPM1L,FBXO40,C8ORF82,EEF2K,CTDNEP1,CIAPIN1,CNNM3,RAPGEF1,KLHL23,CNOT1,DNAJC8,MPHOSPH8,DDX52,CALR,ZFP36L1,ULK2,KCNA6,RBM23,RREB1,NKRF,RNF111,NUCB1,VHL,NBL1,DDX3X,NOL9,TIMM8A,NKX6-2,AFF3,ZNF766,CYB561,DNAH9,INO80E,YIPF2,NMUR1,RHNO1,CYTH2,PAQR5,ZMIZ2,UST,SAR1A,TOR1AIP1,CCT4,MED28,TEF,SLC44A1,NUDCD3,PGPEP1,PIGW,TACO1,NDUFS5,QSOX2,KIFC1,ZNF347,TSHZ1,NDUFA7,RBM48,STRN4,CCDC80,VANGL2,IKBKG,RPLP1,ATXN7L3,ZBTB37,ALG1,ZNF85,GTF2A1,CDKN2AIPNL,TBC1D25,NPTXR,SLC35G1,PRR23A,RHBDD1,SIX3,ZNF101,C1D,ZNF529,FBXO45,TUFT1,HMX3,ZNF790,POLR2J3,PPP1R9B,RAB5B,SEC31A,POLQ,BCL6,WDR5,VPS37C,YWHAH,SERPINB9,ZBTB45,SLC15A1,TRAPPC2B,GTPBP2,CYP8B1,BPTF,ZNF573,DNMBP,DNASE1L3,ZNF490,RILPL1,SLC25A53,CRLF3,LPXN,ZNF383,C10ORF71,USP22,CLCC1,SP140L,MCF2L2,ABCF1,MATN3,ZNF675,ZNF324B,CBY3,CSNK1A1,GPS1,CTDSP2,SH3RF2,PPARGC1B,CEP104,UBE2G1,SMARCA5,GATAD2A,FDX1,ZNF234,MFHAS1,ZNF701,FSCN1,AP1S3,TRAPPC2,CHEK2,OCIAD2,RPL13A,CBS,TRMU,TMEM109,ACOT2,RPL28,SPRY4,IMPACT,SAMD14,TIMM50,BTBD9,C3ORF70,CES2,NCBP3,UBXN2A,STXBP5L,SOGA3,GLUL,ACAA2,PPTC7,GTF3C6,RPL18A,GM2A,XIAP,ZNF703,GLTP,PATJ,MED7,ELL,PER2,TMEM41B,FAM217B,HMGN3,AK2,GDE1,SCAMP4,MRPS30,TCTN2,DCP1A,RGL2,GCFC2,ATP8B4,CHST12,TMPPE,CBX2,LAMC3,GMEB2,TRPV2,RPS19,PADI2,TP53RK,TMEM63C,MTX3,STOML1,OIP5,LONRF3,C11ORF98,MMAB,OPA3,HSBP1,ITGA3,TMEM251,SYNCRIP,OGDH,MAVS,ID4,SUGT1,SCO1,SLC10A6,RAD51B,SH2B3,GRK2,UBXN2B,CCSER2,RASD1,HUS1,MTHFD1,NUDT19,MRPL44,FAM234A,RNF11,CBX3,CHAF1B,KRT8,KIFC3,LASP1,TMEM19,KIF1B,SLC47A1,GEN1,RAB4A,TRAPPC6B,KIAA1328,EN1,MAPK1IP1L,RPLP2,STK4,VPS53,PHC1,GLMP,CRISPLD2,NPLOC4,BRCC3,ZWINT,KMT5A,RPS15A,TTL,MOB1B,MCM8,CLCN6,BICD2,WDR75,EREG,PXDC1,RABGAP1L,FSTL1,ZNF254,SERTAD1,LINGO3,ZNF585B,YTHDF1,MYH9,CDC73,MTMR10,PAICS,ARHGAP1,ABCB7,EIF5A2,ZCCHC3,AP3S2,EIF2S3,FTSJ3,SATB1,PTRH2,AHDC1,METTL2B,ATP11A,KIF1C,AKAP5,MEI1,ZNF548,IPP,ETV6,ZNF585A,MAT1A,PIP4P2,PPP2R1B,MRE11,TTYH3,CCS,NAT9,GSK3B,PCDHA6,ALDH9A1,UNKL,SH3BP1,LHFPL3,PFKFB3,SSH2,HEPHL1,METTL14,PTCD3,FLOT2,ORAI2,TVP23C,UBFD1,PHF20,ABHD5,ZBTB34,TPMT,ZNF584,EMID1,ACTR3C,ADAM17,SHB,AGXT2,PHAX,KLF8,STK32A,FRAT2,IBA57,TMEM216,YME1L1,HIST1H2BD,ZFAND4,CDC37,KLC2,SERBP1,SF3A1,UTP6,GAN,TMEM209,ITGB3,GAPVD1,ELOVL5,ASCL2,GATAD2B,CSTF1,PFN1,ERN1,MAPRE2,PPP2R1A,PRIM1,MYADM,TRUB2,LRRC47,RNF125,SLC5A3,JUN,RYK,FBXO31,EP300,DDX19A,DNTTIP2,RPH3AL,SLC25A43,PPIL6,SNAPC3,TMPRSS6,TCF23,TRAF1,SREK1,COPZ1,BCKDK,CHAC1,PEX13,PARP11,PNMA2,PPP1R15B,MIGA2,TOR1AIP2,NUP210,TMEM74B,C16ORF72,ZNF562,RPL24,MICA,CNOT6L,DNAJC24,ARHGEF39,SKI,MCTS1,PAK1IP1,CHMP1B,RNF115,SDE2,EIF4EBP2,CAPZA1,ATG2A,SAMD10,DAGLA,CA8,ZNF90,AGMAT,WARS,SUMF2,VEGFC,RORA,EXOSC2,HSPA8,TRPM7,S100A16,UGDH,FOXJ3,FUT1,SLC9A1,RAP1A,OSTM1,RTL8C,FOXL2NB,ICOSLG,CYP1A2,ARFGEF2,LENG8,RTL8A,AGBL5,TIMM29,KPNB1,WSB1,EVC,GLB1L3,ERGIC1,SUPT7L,SLC29A1,USF3,DUSP7,KLHL11,CAPN1,SLC27A4,GABPB2,LPIN3,SMC2,CANT1,TBXA2R,NARF,SHE,LIMD1,CSTF2,ZCCHC8,RICTOR,SURF6,ABHD15,MSMO1,TRAPPC10,MYOZ3,POLL,CPSF2,CREBZF,NTSR1,TTF2,PTK6,GPR107,MTA3,METTL15,INCENP,DNAJC28,PPP1R3E,ANP32B,ANKRD11,KLHDC10,TOMM40L,GLG1,COX1,LYRM4,SH3BP5L,TRMT5,NEK9,ASPH,AIP,ZDHHC20,NOP14,MSANTD4,ULBP3,RPL27A,PDPK1,ZNF785,PRPF6,MRPS16,KRT80,BVES,C17ORF75,ECE1,MAGI3,TIMM10B,DPM2,EHD4,MICB,ANKRD42,RABAC1,TIGD5,RAB11B,TOX4,CRTAP,MTF1,ATF6,ZFHX3,AVL9,XRCC2,GSR,RPF2,C16ORF58,RHOBTB3,CCND2,PAPOLA,XKR4,ACADL,ADAR,RAB1B,SPATA2,DNAJC10,ZBTB24,SPRYD4,BRCA1,PPP1R3D,RETREG2,BTD,PRICKLE1,ARHGAP39,TBC1D19,KCTD20,CACNB1,FBXO47,CDC14B,PHF3,CREG2,FAM83B,ARHGDIA,CDK9,ZNF543,TATDN3,KIAA1549,SHISA2,FAM151B,ERCC6L2,TTC39A,SKIL,HPSE,ZDBF2,DDIT3,SHOC2,PNPLA2,PARS2,TACR3,TLN1,NECTIN1,TRIM13,HAUS8,PHC2,GNG5,OSBPL10,PRKX,NDUFB11,MNT,TMEM164,SMTN,NFIC,ZNF331,RPL27,OLFML2A,KCTD2,HERPUD2,HYOU1,ARHGAP18,TTLL12,SUSD1,MAP1B,WNK2,C11ORF54,UFM1,AGO3,TTLL9,HNRNPDL,NUP43,AHR,LETM1,ZBTB3,HDHD2,KLHL15,ZNF99,TFPI,ZNF791,DDX19B,STRIP2,GRID2IP,SLC31A1,POC1A,PLEKHB2,UTP4,POU3F3,IER5,ZNF805,ATP8B3,PDCD10,RPS21,LRRC20,CENPN,LANCL3,ATAT1,TMEM127,CCNB1,SLAMF1,PTPN6,ADM,MINK1,MAK16,CARD6,IFFO2,PTAFR,XRCC6,TOMM20,CRCP,SYNJ2,DCTN5,ZNF286A,COL4A3BP,ARL8B,PDE12,NLK,FAM177A1,GABPB1,ALG14,MOCS3,MPPE1,KAT5,LMNB2,PRR13,ZNF431,QSER1,ZNF250,H3F3B,MBD6,TMEM120B,SNRPD3,KIAA1671,NDUFC2,SCD5,ZNF394,NCEH1,RHOQ,SENP2,PHKG2,MBD3,ZKSCAN3,APAF1,SIGLEC9,NUP155,CACNG8,SCNM1,PHF12,WWTR1,BAX,APOM,TMEM184C,ZNF678,ONECUT3,STK11,HERPUD1,LUC7L2,OTULIN,ZNF417,CHEK1,RANBP6,ZNF786,LRRC3C,BRI3BP,WAC,RPS26,RACGAP1,PCCB,SRRD,EDEM3,COPA,TPGS1,ZBED9,USP35,VGLL3,C3ORF33,ALDOA,ID3,KHSRP,GPRC5C,CBX7,ZKSCAN1,ZNF732,SMAD9,TOMM40,SESN2,PCBD2,SNX1,NOA1,OR2A4,SCARB1,LRTOMT,PDCL3,MRPS10,RAB3D,MUC3A,UQCR11,HAVCR1,POLR3D,APOOL,AMD1,WDR45B,TNFAIP8L1,STEAP2,WASF2,PLEKHG2,TAF13,SLC19A3,MCL1,CNBP,POLR1E,ENTPD1,RPL37A,RELT,ARHGAP31,MTRNR2L10,BTN3A2,DNLZ,RAP1B,DCAF12,ORC1,STMP1,SNX12,TCTE1,MXRA7,ZSCAN22,SNU13,SNX19,SYNJ2BP,RPP25,FUT2,MINDY1,QPCTL,SLC16A3,SINHCAF,PPIL4,NUDT3,UTP15,SGTB,BCL10,CDH2,PCNP,NANOS1,GEMIN4,TTLL1,HES6,IPPK,IREB2,ZNF83,TRAF3IP1,YTHDF3,SSBP2,EPG5,IQSEC3,ADM2,ARL8A,AAK1,ZNF611,CLMP,YY2,CDV3,DOCK7,RBPJ,ARF1,EFCAB14,DHX40,NR1H2,CLPB,MLEC,TMEM145,PNPLA6,ZNF730,PTGR2,DNA2,RNF4,MXD1,ARSJ,TRAF7,TNPO3,PHB2,KNSTRN,BPNT1,USP1,PMPCA,PINX1,SMAD5,SON,ZNF81,HSP90B1,BBS9,MOB3A,ZNF695,STARD3,ZNF134,CMPK1,TUB,MAP2K7,ABCC5,KNL1,RNF157,ISG20L2,TERF1,ADAMTS15,ZNF581,ZNF410,SFPQ,PSMC4,ZNF491,PTPA,RAB11FIP4,ATP6V0D2,AP2M1,KLK2,TBRG1,MSANTD3,IPCEF1,GCNT3,MAPKAPK5,HSPD1,POLR3K,INTS7,AASDHPPT,CAPN7,TRIM66,ZNF783,SRSF7,ALG10B,ORC6,DNAJA4,HPS4,ZNF682,MAPK1,SRM,FZR1,FRRS1,RRM2,ABHD17B,SCUBE3,ZNF878,HSD17B12,TES,RHOF,ZNF280C,NOL11,PRR5-ARHGAP8,C1ORF174,TAGLN,EIF1AD,SSTR1,SLC27A1,ZNF664,MED29,NRGN,FBRS,RBMS2,TOLLIP,NBPF15,IFNAR2,HASPIN,SLC25A12,RWDD1,QPCT,NSA2,SERP1,RAB7A,FBXO28,BMP2K,MTDH,SGSM2,GTPBP10,TPCN2,SLC26A2,CCDC117,ZNF638,FAM126B,MVK,COX18,GFPT1,HOXB6,SOCS5,LNPK,LCOR,AQR,CDK4,RBM28,FAM83H,BCL2L1,LGALS8,LONRF1,SPNS3,NDUFV3,SLC35B3,STK24,PTMS,PI4K2B,SPPL2A,UHMK1,MAN2A1,VPS35,TRMT2B,STAG2,HEXA,RNF121,WDR81,PTGES3L,PRIM2,PDZD8,CCND1,EXOSC6,METTL8,LAMTOR4,TMEM59,PEX26,IGSF8,RAPH1,LRRC8A,BLOC1S3,BBS5,CDKN1A,ZNF800,FBXW2,UQCRQ,RAB36,RAB2B,COX6B1,LYZ,WNT7B,GOLGA3,FAM199X,ZNF667,MSL2,ZNF70,TRIM72,PLAC8,CYP4F3,CYCS,ACBD5,MDM2,PRMT7,GTF3C4,TOB1,SETD9,RGP1,ZNF708,SLC35A2,KMT2D,NOVA2,GTF3C1,ZNF669,CDKAL1,ARL5A,ZNF215,EBNA1BP2,SSR3,PLCD3,BUD23,WNK1,ATP13A4,RBM22,SLC35E1,PLXNA1,MRPS21,ARPC3,ZCCHC24,OSBPL2,RNASEH2B,RARA,UBL4A,GPBP1,EBI3,OTUD4,SSTR3,ELFN2,KLHL36,DHDDS,GMPR,MARVELD2,DVL3,LY6G5B,MYLIP,ZNF681,SEMA3F,SHMT2,PRPF4B,ZNF641,MRI1,C15ORF38-AP3S2,SENP1,RPL23,ZNF124,RAB22A,ZNF610,ABCF3,PPIE,TIGAR,FBXL18,DESI1,CARD8,ZNF560,TNRC6A,DIP2A,OGG1,FBLIM1,MOCOS,YWHAZ,SZT2,KLF2,NDEL1,ZFP69B,RSRC1,ANKFY1,UBN2,FAM189B,DNAH17,DMKN,C6ORF89,LAX1,OGFRL1,RPL37,N4BP1,KANSL1,WWC2,TRAF6,VAV3,IL17RB,EIF4EBP1,ZNF747,RPS27A,PPM1K,VPREB1,ACAP2,INAFM1,GCDH,DAO,PPFIA3,RNF216,PDE7A,PIK3CG,SCRIB,NF2,PTGES2,NIP7,THOC5,PSME3,ZNF846,DFFB,PITPNA,GALNT3,RUNX1,ADRM1,MANSC1,GTF2B,PCTP,SLC25A45,PSMG4,DTX3L,MAT2A,PTMA,S1PR3,VCPIP1,KYAT3,HOXB13,CCDC113,WT1,IRAK1BP1,SIGLEC14,RAB33B,SLC35F6,ZADH2,FN3KRP,SENP5,VSTM5,CDR1,UBLCP1,ZNF17,SSU72,ZBTB21,ZNF623,HJURP,CD44,SCD,CCDC90B,ADIPOQ,TAF7,CCDC77,TSPAN31,OTUD5,ATP1A1,TM6SF2,PHLDA1,DTD2,PRR12,ACOX1,ACBD7,IPMK,PANK1,TBC1D24,DUSP28,KLHL20,DNAL1,CHST6,SOAT1,RGMA,MLF2,KDELR1,ENTPD7,SIPA1,SRCIN1,NUP35,REEP3,GGA2,MRPS23,E2F7,SLC33A1,MARK2,PCDH19,ZNF468,BAG5,CHST1,NFAT5,RNF6,ZNF317,VPS52,AGPAT4,ZNF100,BTLA,ANP32E,TPBG,MAD2L1,CYP51A1,HS3ST1,POFUT2,HSD3B7,PJVK,NAV2,TNRC6B,TSPYL4,IMP4,GNG4,BCL2L11,SNRPD1,GSPT1,LSG1,GPC4,ATP2A3,SLC30A5,VMP1,LZIC,BICDL1,ZNF138,B3GAT2,UBC,CMSS1,SFT2D2,KBTBD12,XPNPEP3,EVI5,UBN1,TMEM167A,ZNF277,LOXL2,TMEM254,FAM131B,ETF1,TRMO,RAD51
TF	Factor: Egr-1; motif: GCGCATGCG	TF:M04869	1.1019e-20	19.9579	11501	2111	1431	19958	RHOA,SEC63,TGFBR3L,EZH2,SPAST,AKIRIN1,CKS2,HOMEZ,PLEKHA3,THAP5,GSTO2,UBALD2,FBXW8,MCRIP1,TIRAP,ZNF503,CTNS,ZNF280B,TIFA,YY1,MGMT,PURB,CEP97,SIKE1,ASS1,MAP3K5,CDKN1B,SSH3,ANKMY1,KLLN,TUBGCP5,TMED10,SLC41A2,C1ORF50,CAD,NRIP3,ZNFX1,NRBP1,BMPR1A,DIRAS1,SPATA5,YPEL1,TP53INP1,RER1,MTMR12,LCLAT1,NPY4R,PIM3,PDGFRA,KCNA5,AGTPBP1,ZNF835,SLC11A2,TFCP2L1,SUSD6,LONRF2,ZNF607,DPYSL5,LHPP,ATM,C20ORF96,KIF5B,KLHL21,RALY,SNX9,ZMAT3,RNF20,CAPZB,GPAT4,NUMBL,LIX1L,UGGT1,ASXL1,CAPN15,PACS2,RABGEF1,CHORDC1,NFATC3,SNX11,AKT1S1,BORCS5,RAB5C,MMP15,GRSF1,GRWD1,COL27A1,CLN8,CFL1,TRIR,FAXC,TBC1D13,ZNF740,ZNF844,TAF8,IRAK3,MTRF1L,CARNMT1,CRY2,DR1,ARL10,BOLA1,ZDHHC24,STK35,SLC1A5,LIMA1,PTPRJ,BROX,ASB6,EIF4H,FYTTD1,CBX6,ZMYM1,PARD3,PRY,EIF5A,MAPK4,FAM118A,GNPTG,AKIP1,ARHGEF2,ESF1,SUSD5,ZNF48,SMS,CRIPT,YES1,MYBL2,CD55,DAD1,TNPO1,PDF,ISL2,MRTO4,ZNF141,AKT3,FAM83F,DCTN6,B3GALNT2,FUS,TBC1D15,BICRAL,TGS1,RPL10A,HEY2,VAT1,SH3BP2,MPLKIP,GNB1L,PPP1R13B,SRSF1,LRIG1,WHAMM,SLC16A5,DLGAP3,CLCN5,DYRK1B,LRIG2,SSR1,APEX1,CHPF2,RHPN2,INTS13,DEFB105A,ELP2,TMEM11,NUS1,HACD2,ING1,HLA-B,ITPRIPL2,GK5,PLAGL2,LRIG3,FBXO48,CD300LG,HAP1,EBAG9,GREB1,AGPAT5,BMP3,HBS1L,PHYHIP,PAPSS2,CREBRF,TANGO2,MPZL1,NDRG3,ZNF589,MIGA1,ERGIC2,UBR3,CDC42EP4,TMEM170A,VHLL,MCMDC2,RBM12B,FSIP2,CYP2W1,RPS9,RPL12,TUBB,KDM5B,ABI2,SLC5A5,FZD7,AGTRAP,RIF1,GAPDH,RAB11FIP1,ARSK,SLC9A7,EXOC8,PDP2,KIAA1755,HOXC8,HOXD10,FKTN,GPR132,PLLP,DISC1,PLEKHG3,CCNG1,PON1,FOXP4,KPNA3,WDR12,POLE,FDXACB1,TLCD2,RRAD,MACROD2,PEAK1,SEC14L5,PGAM4,CELF5,SLC2A6,ZBTB44,NACC1,ANKRD40,GJD2,HIST1H2BN,APOBEC3F,PGAM5,AVPR1A,FUT11,PLCE1,GAS1,ARSA,SLC25A36,MRPL12,EMC1,SLC1A2,IRAK4,SC5D,UTP11,FAM234B,NBEA,RAP2A,RBM43,NT5C,SREBF2,RDH10,MAFK,ME2,ZNF860,NUP50,SLC30A6,RRAGC,TESMIN,FOXN3,RETSAT,NOL10,TP53,AS3MT,TPPP,ACTR1A,CLSTN1,HLA-C,KIF3A,EIF3L,TIAL1,TERF2,ZNF770,GCNT4,FADS6,MLLT1,EEF2,ENPP1,SLFN12L,HOOK3,TET3,PDK3,LIN9,TMEM65,RPP30,FEM1A,SRD5A1,RGS6,CORO7,PLA2G2C,CCNF,RAPGEF6,RETREG3,SMU1,CDH7,NINJ1,PGBD4,GTF2E2,ZNF652,GIPC1,SEH1L,SNX27,PPM1L,C8ORF82,MORC4,REXO2,NFIX,CTDNEP1,CNNM3,RAPGEF1,KLHL23,CNOT1,DNAJC8,TOB2,DDX52,CALR,WDR13,PRKD1,ZFP36L1,ULK2,KCNA6,RBM23,MORN4,RREB1,NKRF,RNF111,PLD6,TMED4,AGO2,NUCB1,VHL,DDX3X,NOL9,EHD3,ZC3H8,IGFBP4,NKX6-2,KLF10,AFF3,ZNF766,DNAH9,CGNL1,INO80E,ANAPC7,YIPF2,NMUR1,RHNO1,CYTH2,ZMIZ2,NLGN2,UST,SAR1A,TOR1AIP1,CCT4,MED28,PVR,TEF,SLC44A1,NUDCD3,SSTR2,TACO1,CHRDL1,PLCG2,NDUFS5,SFRP1,QSOX2,KIFC1,CDR2L,PDE4C,ZNF347,TSHZ1,RBM48,NUFIP2,STRN4,INO80D,VANGL2,IKBKG,SLC24A4,GADL1,RGS9BP,RPLP1,SASH1,ZBTB37,NUP85,ALG1,GTF2A1,TBC1D25,NPTXR,SLC35G1,RHBDD1,SIX3,ESCO2,ZNF101,ZNF704,FBXO45,TUFT1,NDUFA5,HMX3,ZNF790,POLR2J3,PPP1R9B,RAB5B,HM13,POLQ,BCL6,WDR5,VPS37C,YWHAH,EPB41L3,BPTF,ZNF573,DNMBP,AKR7A2,RRP7A,RILPL1,CRLF3,LPXN,USP22,CLCC1,MCF2L2,ZNF33A,SYT15,ITGA11,ABCF1,S1PR2,MATN3,ZNF324B,CBY3,CSNK1A1,GPS1,CTDSP2,MYH14,PPARGC1B,CEP104,UBE2G1,SMARCA5,GATAD2A,FDX1,ZBTB8A,MFHAS1,GPR37L1,HLA-A,AP1S3,TMEM91,CHEK2,OCIAD2,RPL13A,HAUS3,CBS,TMEM109,ACOT2,SREBF1,RPL28,SPRY4,NOTO,SAMD14,TIMM50,XRCC3,BTBD9,C3ORF70,CES2,C5AR2,NCBP3,SALL1,UBXN2A,STXBP5L,SOGA3,DDIT4,GLUL,UBE2D4,ACAA2,PPTC7,GTF3C6,ISM1,RPL18A,YPEL2,GM2A,SLC25A34,ZNF703,PARP2,SHOX,GLTP,PATJ,MED7,LLGL1,MIA3,ELL,PER2,TMEM41B,POLA2,GAGE1,FAM217B,HMGN3,GDE1,SCAMP4,MRPS30,DCP1A,GCFC2,CHST12,TMPPE,CBX2,LAMC3,UNC93B1,COL13A1,PADI2,TMEM63C,MTX3,STOML1,OIP5,LONRF3,C11ORF98,OPA3,HSBP1,TMEM251,STRADB,SYNCRIP,CDCP1,OGDH,MAVS,ID4,SLC7A5,SUGT1,PELP1,HECTD3,SH2B3,ZC3H6,GRK2,CCSER2,RASD1,MTHFD1,NEUROD2,NUDT19,MRPL44,RNF11,C6ORF141,CBX3,KIFC3,LASP1,TMEM19,KIF1B,SLC47A1,PPT1,GEN1,BLOC1S2,ZNF292,RAB4A,TRAPPC6B,PPM1D,KIAA1328,EN1,MAPK1IP1L,RPLP2,STX1B,CRISPLD2,NPLOC4,BRCC3,ZWINT,KMT5A,RPS15A,TTL,MOB1B,BICD2,WDR75,EREG,PXDC1,RABGAP1L,FSTL1,GATA6,SERTAD1,LINGO3,EID2B,ZNF585B,YTHDF1,MYH9,CDC73,MTMR10,PAICS,ZCCHC3,EIF2S3,FTSJ3,SATB1,PGAM1,PTRH2,AHDC1,ATP11A,KIF1C,AKAP5,MEI1,ATL3,IPP,ETV6,ZNF585A,LRCH3,PPP2R1B,TMPRSS12,BCL9L,MRE11,TTYH3,CCS,NAT9,GSK3B,SYNGR1,KIF21A,UNKL,SH3BP1,LHFPL3,PFKFB3,SSH2,PTCD3,CCDC8,PAPOLG,FLOT2,ZNF713,UBFD1,EZH1,PHF20,ABHD5,PPP2R5D,ZBTB34,TPMT,ZNF584,EMID1,ACTR3C,SHB,FOXP1,FRAT2,IBA57,TMEM216,YME1L1,HIST1H2BD,ZFAND4,CDC37,KLC2,SERBP1,SF3A1,GAN,TMEM209,ITGB3,MLXIP,GAPVD1,ELOVL5,ASCL2,GATAD2B,CSTF1,RAP2B,PFN1,ERN1,MAPRE2,PPP2R1A,PRIM1,MYADM,TRUB2,NABP1,LRRC47,SLC5A3,JUN,RYK,ZYG11A,FBXO31,EP300,DDX19A,PPIL6,MTRNR2L8,MRNIP,CPE,CRKL,TRAF1,SREK1,NR2F6,BCKDK,PARP11,NUDT7,ENAH,ATG9A,PNMA2,PPP1R15B,MIGA2,NUP210,MAPK6,ATL2,TMEM74B,C16ORF72,MICA,CNOT6L,ARHGEF39,MTPAP,TTLL11,SKI,FOXO6,PAK1IP1,PFAS,SNAP25,EIF4EBP2,CAPZA1,ATG2A,DAGLA,CA8,POTEM,AGMAT,WARS,SUMF2,VEGFC,RORA,EXOSC2,HSPA8,BTG2,TRPM7,S100A16,UGDH,REL,FUT1,NUDT16,RAP1A,OSTM1,RTL8C,FOXL2NB,ICOSLG,FAHD1,ARFGEF2,LENG8,RPS6KA4,RTL8A,AGBL5,TIMM29,MKNK2,KPNB1,WSB1,EVC,GLB1L3,CASZ1,SUPT7L,USF3,DUSP7,IP6K1,KLHL11,CAPN1,POTEG,GABPB2,TXNDC16,LPIN3,CANT1,NARF,SHE,LIMD1,CSTF2,ZCCHC8,RICTOR,SURF6,ABHD15,SOD2,ATXN3,MSX1,MSMO1,TRAPPC10,ALDH1B1,NTSR1,PTK6,MTA3,METTL15,PRDM1,GPR75,INCENP,DNAJC28,PPP1R3E,UBE2H,ANP32B,ANKRD11,KLHDC10,CNOT6,ZNF440,PLXNA3,GLG1,LYRM4,SH3BP5L,ASPH,AIP,ZDHHC20,NOP14,TMEM2,ULBP3,RPL27A,PDPK1,PRPF6,MRPS16,POU2F3,BVES,C17ORF75,ECE1,MAGI3,TIMM10B,HOXA9,SERAC1,EHD4,FOXK1,NGFR,MICB,TIGD5,ZFHX3,TFDP2,AVL9,XRCC2,GSR,RPF2,RHOBTB3,CCND2,PAPOLA,MED24,XKR4,ACADL,ADAR,RAB1B,MGAT5B,SPATA2,STX1A,DNAJC10,ZBTB24,SPRYD4,KPNA1,PPP1R3D,RETREG2,BTD,CDK19,EPHB2,PRICKLE1,TBC1D19,FURIN,ADGRL1,ASXL3,CAV1,FBXO47,RHCG,CDC14B,SCARF1,PHF3,CREG2,FAM83B,ARHGDIA,CDK9,RGS17,KIAA1549,TXNDC5,SHISA2,FAM151B,TTC39A,ZNF329,SKIL,HPSE,ZDBF2,SEPHS1,SNX22,DDIT3,PNPLA2,PARS2,TACR3,PNPLA3,TLN1,NECTIN1,TMEM151B,TRIM13,PHF19,RNF187,HAUS8,FCRL2,PHC2,GNG5,OSBPL10,PRKX,S1PR1,NDUFB11,TMEM164,NFIC,ZNF331,NR1D2,HERPUD2,GPR173,TTLL12,SUSD1,MAP1B,WNK2,AGO3,TTLL9,HNRNPDL,NUP43,AHR,LETM1,HDHD2,TGM2,KLHL15,DDX19B,STRIP2,TSPYL1,GRID2IP,POC1A,PLEKHB2,UTP4,HMGXB4,POU3F3,UBE2S,IER5,ATP8B3,PDCD10,RPS21,LRRC20,TMCC2,PTBP2,CENPN,ZNF674,LANCL3,TMEM127,CCNB1,PTPN6,ADM,MINK1,MAK16,IFFO2,XRCC6,TOMM20,SYNJ2,DCTN5,ZNF286A,COL4A3BP,PRY2,HACE1,PDE12,CPM,GABPB1,ALG14,SMTNL2,MOCS3,MPPE1,MFSD4A,LMNB2,POLR2E,ZSWIM1,QSER1,ZNF250,H3F3B,NAV1,MBD6,TMEM120B,AQP6,NDUFC2,SCD5,NCEH1,NDNF,RHOQ,SENP2,PHKG2,MBD3,APAF1,NUP155,RAB21,SCNM1,PHF12,ARNTL2,WWTR1,BAX,NPR1,TIMELESS,TNRC6C,ONECUT3,STK11,HERPUD1,LUC7L2,OTULIN,CHEK1,RANBP6,HINT1,FOXK2,BRI3BP,WAC,PGM2L1,RACGAP1,PCCB,SRRD,EDEM3,KCNK3,TPGS1,USP35,VGLL3,ALDOA,ID3,KHSRP,GPRC5C,CBX7,ZKSCAN1,ZNF732,SMAD9,CCDC169,TOMM40,PCBD2,QTRT2,NOA1,SCARB1,PCK1,LRTOMT,FAM117B,PDCL3,UQCR11,WNT9A,ZNF566,POLR3D,AMD1,WDR45B,TNFAIP8L1,RPS6KA5,STEAP2,WASF2,ZC3H4,PLEKHG2,DYNC1LI2,GSTCD,TREM1,PAPLN,MCL1,CNBP,POLR1E,SNRNP48,RPL37A,RELT,ARHGAP31,USP6NL,TMTC1,RAP1B,ARL6IP1,SNX12,TCTE1,SNU13,SNX19,RPP25,MINDY1,NUCB2,QPCTL,PLEKHA1,SLC16A3,SINHCAF,PPIL4,NUDT3,SGTB,BCL10,NCKIPSD,CDH2,DARS2,NANOS1,GEMIN4,TTLL1,HES6,IREB2,TRAF3IP1,UNK,YTHDF3,SSBP2,IQSEC3,ARL8A,AAK1,CLMP,YY2,CDV3,RBPJ,ARF1,EFCAB14,DHX40,MLEC,TMEM145,PNPLA6,UHRF1BP1L,PTGR2,DNA2,RNF4,MXD1,ARSJ,TRAF7,PHB2,PPM1F,GPKOW,BPNT1,USP1,PMPCA,PINX1,SMAD5,SON,ZNF81,HSP90B1,BBS9,MOB3A,ZNF891,ZNF695,STARD3,ZNF134,MPV17L,DUSP4,CMPK1,TUB,MAP2K7,ABCC5,SRRM4,KNL1,RNF157,PDE6B,TERF1,PSMD11,B4GALT7,ADAMTS15,SFPQ,SLIT3,PSMC4,PTPA,GJC1,COL5A1,MSANTD3,THRA,PKNOX2,MAPKAPK5,ZNF445,HSPD1,POLR3K,INTS7,CAPN7,TRIM66,ZNF783,SRSF7,KCNN3,ALG10B,ORC6,ZNF500,MMS22L,DNAJA4,HPS4,ZNF682,MAPK1,SRM,FZR1,SLC7A1,SCUBE3,DYRK2,ZNF878,HIST1H2AH,HSD17B12,TES,RHOF,NOL11,PRR5-ARHGAP8,MYO5C,EIF1AD,SLC27A1,ZNF664,AMER1,NOMO3,NRGN,FBRS,SLC29A4,TOLLIP,NBPF15,IFNAR2,HASPIN,SLC25A12,RWDD1,HMGN2,QPCT,NSA2,SERP1,FBXO28,BMP2K,MTDH,GTPBP10,TPCN2,SLC26A2,CCDC117,ACTR3B,ZNF638,COX18,SLC30A4,GFPT1,SOCS5,LNPK,LCOR,AQR,ATP6V1A,LUZP1,RBM28,FAM83H,BCL2L1,LSM2,LONRF1,NDUFV3,SLC35B3,STK24,PTMS,PI4K2B,SPPL2A,MAN2A1,VPS35,SFMBT2,SIX4,TRMT2B,HEXA,PMAIP1,PTGES3L,PDZD8,CCND1,EXOSC6,METTL8,LAMTOR4,TMEM59,DEFB105B,IGSF8,RAPH1,LRRC8A,BBS5,MAZ,CDKN1A,ZNF800,FBXW2,UQCRQ,ANKRD13B,WNT7B,BBC3,RNF24,GOLGA3,FAM199X,ZNF667,MSL2,ZNF70,CYCS,AGAP9,MDM2,PRMT7,TGFBR2,PEG10,GTF3C4,TOB1,SETD9,RGP1,ZNF708,KMT2D,NOVA2,GTF3C1,NLRC3,CDKAL1,ARL5A,ZNF215,SSR3,PLCD3,BUD23,WNK1,SLC35E1,PLXNA1,SLC2A4RG,MRPS21,ZCCHC24,ANKRD13A,RNASEH2B,RARA,UBL4A,GINM1,GPBP1,XBP1,OTUD4,SSTR3,ELFN2,KLHL36,DHDDS,GMPR,STX7,DVL3,PSAT1,SHMT2,PRPF4B,ZNF641,MRI1,C15ORF38-AP3S2,SENP1,SP8,ZNF124,ZNF610,CARM1,ABCF3,TIGAR,FBXL18,DESI1,ZNF560,TNRC6A,DIP2A,CCDC120,OGG1,MOCOS,YWHAZ,SZT2,KLF2,NDEL1,RPRD2,ZNF555,ZFP69B,RSRC1,ANKFY1,UBN2,OGFRL1,N4BP1,CASTOR2,KANSL1,WWC2,VAV3,IL17RB,EIF4EBP1,ZNF747,PPM1K,ACAP2,INAFM1,PPFIA3,RNF216,IRGQ,PDE7A,SCRIB,NF2,PTGES2,NIP7,TMEM97,ZNF846,PLXND1,DFFB,PITPNA,MEX3A,GALNT3,RUNX1,ADRM1,MANSC1,DSN1,GTF2B,PSMG4,MAT2A,PTMA,VCPIP1,KYAT3,HOXB13,CCDC113,RAB33B,SLC35F6,ZADH2,SENP5,KLHL26,UBLCP1,DSEL,SSU72,ZBTB21,E2F6,ZNF623,CD44,SCD,CCDC90B,ZNF583,TAF7,OTUD5,PHLDA1,DTD2,PRR12,ACBD7,IPMK,HEYL,PANK1,TBC1D24,DUSP28,DNAL1,RGMA,HHIP,SALL4,ENTPD7,REEP3,FGF19,GGA2,COPS7B,E2F7,LRFN1,SLC33A1,PCDH19,BAG5,CHST1,NFAT5,LRRC27,AGPAT4,MSI1,SUMO2,PPFIBP1,ANP32E,MAD2L1,CYP51A1,HS3ST1,POFUT2,NAV2,TNRC6B,OSMR,TSPYL4,IMP4,GNG4,BCL2L11,SNRPD1,GSPT1,GPC4,ATP2A3,VMP1,CES3,PPP1R12B,LZIC,TSC22D2,BICDL1,SYNGR2,UBC,SFT2D2,KBTBD12,XPNPEP3,EVI5,INSIG1,UBN1,SLC25A16,ZNF277,LOXL2,TMEM254,CAPZA2,FAM131B,TRMO,ZBTB8B,RAD51
TF	Factor: E2F-4; motif: NTTTCSCGCC	TF:M07380	1.13503e-20	19.945	13281	2111	1607	19958	RHOA,SEC63,EZH2,SPAST,AKIRIN1,NUP205,THAP5,GSTO2,UBALD2,FBXW8,MCRIP1,ZNF503,CTNS,ZNF280B,TIFA,YY1,MGMT,PURB,ZNF726,SIKE1,ASS1,MAP3K5,CDKN1B,SSH3,ANKMY1,C11ORF58,KLLN,TMED10,SLC41A2,C1ORF50,CAD,MRM3,NRIP3,SART3,ZNFX1,ADGRB2,BMPR1A,DIRAS1,SPATA5,YPEL1,TP53INP1,UPK3BL1,MED16,TTC9C,RER1,MTMR12,LCLAT1,NPY4R,PIM3,PDGFRA,KCNA5,AGTPBP1,ZNF835,SLC11A2,TFCP2L1,SUSD6,ZNF157,GXYLT2,LONRF2,RASA4,TCN2,ZNF607,DPYSL5,LHPP,ATM,C20ORF96,KIF5B,KLHL21,ZNF460,RALY,SNX9,ZNF557,ZMAT3,CAPZB,AMOTL2,GPAT4,NUMBL,LIX1L,UGGT1,ASXL1,CAPN15,PACS2,RABGEF1,CHORDC1,NFATC3,SNX11,AKT1S1,BORCS5,SEPT7,RAB5C,MMP15,GRSF1,GRWD1,COL27A1,CLN8,CFL1,TRIR,NDUFB5,FAXC,TBC1D13,ZNF740,ZNF844,TAF8,IRAK3,MTRF1L,CARNMT1,CRY2,DR1,NCMAP,A1BG,ARL10,BOLA1,STK35,TNNI1,SLC1A5,LIMA1,PTPRJ,GOSR1,BROX,ZNF716,ASB6,EIF4H,FYTTD1,CBX6,ZMYM1,PARD3,IBTK,EIF5A,MAPK4,ZSWIM9,FAM118A,GNPTG,LDHB,AKIP1,ARHGEF2,SUSD5,RPL7L1,SMS,CRIPT,YES1,MYBL2,CD55,DAD1,TNPO1,PDF,ISL2,MRTO4,ZNF141,AKT3,ZNF749,FAM83F,DCTN6,FUS,TBC1D15,BICRAL,ZNF608,TUBB2A,UMPS,TGS1,TGFBI,RPL10A,HEY2,VAT1,DHODH,SH3BP2,RRP36,MPLKIP,RNF168,ZNF480,GNB1L,ZNF772,PPP1R13B,SRSF1,ZNF75A,LRIG1,WHAMM,SLC16A5,ZNF284,DLGAP3,CLCN5,NUDT9,DYRK1B,LRIG2,SSR1,KCNJ6,BTF3L4,SHMT1,APEX1,CHPF2,RHPN2,INTS13,GNE,ELP2,TMEM11,NUS1,HACD2,ING1,GGCX,ITPRIPL2,GK5,PLAGL2,FBXO48,SUMO1,HAP1,EBAG9,GREB1,AGPAT5,BMP3,SOWAHA,HBS1L,PAPSS2,CREBRF,MRPL49,TANGO2,MPZL1,NDRG3,ZNF589,MIGA1,COTL1,MPZL3,ERGIC2,UBR3,CDC42EP4,TMEM170A,RBM12B,FSIP2,CKAP2L,CYP2W1,RPS9,TUBB,KDM5B,ABI2,SAR1B,SCAI,FZD7,AGTRAP,RIF1,GAPDH,RAB11FIP1,SLC9A7,EXOC8,PDP2,SLC35A3,KIAA1755,HOXC8,HOXD10,PLLP,DISC1,PLEKHG3,MSN,FOXP4,KPNA3,WDR12,POLE,STYX,FDXACB1,SLITRK5,RRAD,MACROD2,PEAK1,SEC14L5,PGAM4,CELF5,SLC2A6,ZBTB44,ZNF688,NACC1,EFNB1,ANKRD40,GJD2,HIST1H2BN,APOBEC3F,PGAM5,AVPR1A,PLCE1,ERCC1,GAS1,ARSA,SLC25A36,MRPL12,EMC1,SLC1A2,IRAK4,ELOVL6,ZNF665,UTP11,FAM234B,NBEA,ZNF264,RAP2A,RBM43,NT5C,SREBF2,RDH10,MAFK,UBE2B,ME2,ZNF860,NUP50,SLC30A6,RRAGC,TESMIN,FOXN3,CLSPN,RETSAT,ZNF451,AEN,NOL10,SETD7,TP53,AS3MT,TPPP,ACTR1A,CLSTN1,ZNF136,KIF3A,EIF3L,ZNF43,EIF4A3,TIAL1,TERF2,GCNT4,MLLT1,EEF2,ENPP1,HOOK3,QSOX1,TET3,PDK3,LIN9,GNAI3,TMEM65,TK1,RPP30,FEM1A,SRD5A1,ARL5B,CREBL2,TRIM44,CORO7,CCNF,RAPGEF6,RETREG3,SMU1,CDH7,CYP20A1,NINJ1,GTF2E2,SMUG1,RAB19,SEH1L,THAP1,DPH2,PPM1L,C8ORF82,MORC4,EEF2K,NFIX,CTDNEP1,CIAPIN1,CNNM3,RAPGEF1,KLHL23,CNOT1,DNAJC8,MPHOSPH8,TOB2,CALR,WDR13,PRKD1,ZFP36L1,ULK2,KCNA6,RBM23,MORN4,RREB1,NKRF,RNF111,PLD6,TRIP11,TMED4,AGO2,NUCB1,VHL,NBL1,DDX3X,SLC12A7,IGFBP4,TIMM8A,NKX6-2,KLF10,AFF3,ZNF766,CYB561,DNAH9,CGNL1,INO80E,ANAPC7,YIPF2,NMUR1,RHNO1,CYTH2,ZMIZ2,NLGN2,SAR1A,TOR1AIP1,CCT4,MED28,PVR,TEF,SLC44A1,NUDCD3,PGPEP1,PIGW,SSTR2,CHRDL1,PLCG2,NDUFS5,SFRP1,QSOX2,KIFC1,CDR2L,ZNF347,NDUFA7,RBM48,STRN4,INO80D,HES7,VANGL2,SLC24A4,RPLP1,ATXN7L3,SASH1,ZBTB37,NUP85,ZNF85,GTF2A1,DAND5,TBC1D25,NPTXR,SLC35G1,PRR23A,FBXO17,SIX3,ESCO2,ZNF101,ZNF704,ZNF529,FBXO45,TUFT1,HMX3,ZNF790,POLR2J3,HM13,SEC31A,WIZ,POLQ,WDR5,VPS37C,YWHAH,SERPINB9,ZBTB45,SLC15A1,TRAPPC2B,EPB41L3,GTPBP2,BPTF,DNMBP,AKR7A2,RRP7A,RILPL1,SLC25A53,CRLF3,LPXN,ZNF383,C10ORF71,TSKU,USP22,CLCC1,MCF2L2,ZNF33A,SYT15,ITGA11,ABCF1,S1PR2,MATN3,ZNF324B,CBY3,CTDSP2,SH3RF2,MYH14,PPARGC1B,CEP104,UBE2G1,SMARCA5,GATAD2A,FDX1,API5,ZBTB8A,ZNF234,MFHAS1,ZNF701,FSCN1,AP1S3,TMEM91,TRAPPC2,CHEK2,OCIAD2,RPL13A,CBS,TRMU,TMEM109,ACOT2,SREBF1,RPL28,SPRY4,NOTO,IMPACT,SAMD14,XRCC3,BTBD9,C3ORF70,CES2,C5AR2,APOA5,NCBP3,SALL1,UBXN2A,STXBP5L,SOGA3,DDIT4,GLUL,UBE2D4,ACAA2,PPTC7,GTF3C6,ISM1,RPL18A,YPEL2,GM2A,XIAP,ZNF703,PARP2,SHOX,GLTP,PATJ,MED7,LLGL1,MIA3,PER2,TMEM41B,POLA2,GAGE1,FAM217B,HMGN3,AK2,GDE1,SCAMP4,MRPS30,TCTN2,DCP1A,RGL2,MAK,GCFC2,CHST12,TMPPE,CBX2,UNC93B1,RPS19,PADI2,TP53RK,TMEM63C,STOML1,OIP5,LONRF3,MMAB,OPA3,HSBP1,ITGA3,IQSEC2,STRADB,SYNCRIP,CDCP1,OGDH,MAVS,ID4,SCO1,PELP1,HECTD3,RAD51B,SH2B3,ZC3H6,GRK2,UBXN2B,CCSER2,RASD1,HUS1,MTHFD1,NEUROD2,NUDT19,MRPL44,FAM234A,RNF11,C6ORF141,CBX3,CHAF1B,KIFC3,LASP1,TMEM19,KIF1B,PPT1,GEN1,BLOC1S2,ZNF292,TRAPPC6B,PPM1D,KIAA1328,EN1,MAPK1IP1L,STK4,VPS53,PHC1,STX1B,CENPL,CRISPLD2,NPLOC4,ZWINT,KMT5A,RPS15A,TTL,MCM8,CLCN6,BICD2,WDR75,EREG,PXDC1,RABGAP1L,FSTL1,GATA6,SERTAD1,LINGO3,YTHDF1,MYH9,PAICS,ARHGAP1,ZCCHC3,AP3S2,EIF2S3,FTSJ3,SATB1,PGAM1,PTRH2,EIF5AL1,AHDC1,CENPM,METTL2B,ATP11A,KIF1C,AKAP5,MEI1,ZNF548,FOSL2,ATL3,IPP,ZNF585A,LRCH3,PPP2R1B,TMPRSS12,BCL9L,TTYH3,CCS,NAT9,GSK3B,SYNGR1,ALDH9A1,UNKL,SH3BP1,LHFPL3,PFKFB3,SSH2,METTL14,CCDC8,PAPOLG,FLOT2,ORAI2,ZNF713,UBFD1,EZH1,MTRNR2L6,ABHD5,PPP2R5D,ZBTB34,TPMT,ZNF584,ACTR3C,ADAM17,SHB,AGXT2,PHAX,KLF8,STK32A,FOXP1,FRAT2,IBA57,PLEKHH1,TMEM216,YME1L1,HIST1H2BD,ZFAND4,CDC37,KLC2,SERBP1,CASP8,SF3A1,UTP6,TMEM209,ITGB3,MLXIP,TAF11,GAPVD1,ELOVL5,ASCL2,CSTF1,RAP2B,PFN1,ERN1,MAPRE2,PPP2R1A,PRIM1,MYADM,TRUB2,NABP1,LRRC47,RNF125,SLC5A3,ZNF117,KIAA1210,JUN,ZYG11A,FBXO31,EP300,DDX19A,SLC25A43,PPIL6,MRNIP,QDPR,CPE,TCF23,CRKL,TRAF1,SREK1,COPZ1,NR2F6,CHAC1,PEX13,PARP11,NUDT7,ENAH,ATG9A,PNMA2,PPP1R15B,MIGA2,TOR1AIP2,NUP210,MAPK6,ATL2,TMEM74B,C16ORF72,ZNF562,OTUD7B,RPL24,MICA,CNOT6L,DNAJC24,ARHGEF39,MTPAP,SKI,MCTS1,FOXO6,PAK1IP1,PFAS,RNF115,SDE2,SNAP25,EIF4EBP2,CAPZA1,ATG2A,SAMD10,DAGLA,CA8,ZNF90,AGMAT,WARS,SUMF2,VEGFC,RORA,SFN,EXOSC2,HSPA8,TRPM7,UGDH,FOXJ3,REL,FUT1,SLC9A1,RAP1A,OSTM1,FOXL2NB,ICOSLG,CYP1A2,ARFGEF2,LENG8,TBCCD1,AGBL5,MRGPRF,TIMM29,MKNK2,KPNB1,WSB1,EVC,GLB1L3,CASZ1,ERGIC1,SUPT7L,SLC29A1,USF3,DUSP7,KLHL11,CAPN1,GABPB2,TXNDC16,LPIN3,SMC2,CANT1,TBXA2R,NARF,SHE,LIMD1,CSTF2,ZCCHC8,SURF6,APOC3,ABHD15,SOD2,ATXN3,TIPIN,MSX1,MSMO1,TRAPPC10,ALDH1B1,CPSF2,CREBZF,NTSR1,TMTC3,PTK6,GPR107,MTA3,METTL15,GPR75,DNAJC28,PPP1R3E,ANP32B,ANKRD11,KLHDC10,ABCG8,CNOT6,TOMM40L,ZNF440,PLXNA3,GLG1,COX1,LYRM4,SH3BP5L,TRMT5,AIP,ZDHHC20,NOP14,MSANTD4,TMEM2,ULBP3,RPL27A,PDPK1,ZNF785,PRPF6,MRPS16,KRT80,POU2F3,BVES,C17ORF75,ECE1,MAGI3,TIMM10B,DPM2,HOXA9,SERAC1,EHD4,FOXK1,NGFR,MICB,ANKRD42,RABAC1,TIGD5,CRTAP,PKM,MTF1,APOBEC3D,ZFHX3,TFDP2,AVL9,XRCC2,GSR,RPF2,CCND2,PAPOLA,XKR4,ACADL,ADAR,RAB1B,MGAT5B,SPATA2,STX1A,ZBTB24,SPRYD4,BRCA1,KPNA1,PPP1R3D,RETREG2,BTD,CDK19,EPHB2,PRICKLE1,TBC1D19,KCTD20,ADGRL1,ASXL3,CACNB1,CAV1,FBXO47,SCARF1,PHF3,CREG2,FAM83B,KDM6B,ARHGDIA,CDK9,ZNF543,TATDN3,KIAA1549,ATP1B4,TXNDC5,SHISA2,FAM151B,ERCC6L2,TTC39A,SKIL,HPSE,TRIM65,ZDBF2,SEPHS1,SNX22,DDIT3,SHOC2,TACR3,PNPLA3,NECTIN1,TMEM151B,TRIM13,PHF19,RNF187,HAUS8,PHC2,GNG5,OSBPL10,PRKX,S1PR1,NDUFB11,MNT,TMEM164,SMTN,NFIC,ZNF331,NR1D2,RPL27,OLFML2A,KCTD2,HERPUD2,HYOU1,ARHGAP18,TTLL12,SUSD1,MAP1B,WNK2,C11ORF54,UFM1,AGO3,TTLL9,ALDH6A1,HNRNPDL,AHR,LETM1,ZBTB3,HDHD2,TGM2,JAKMIP3,KLHL15,ZNF99,ZNF791,DDX19B,STRIP2,TSPYL1,GRID2IP,SLC31A1,PLEKHB2,UTP4,HMGXB4,CYP1B1,IER5,ZNF805,PDCD10,RPS21,LRRC20,PTBP2,CENPN,TRAF3IP2,LANCL3,TMEM127,MYDGF,CCNB1,ADM,MINK1,MAK16,IFFO2,PTAFR,XRCC6,TOMM20,CRCP,SYNJ2,DCTN5,COL4A3BP,HACE1,CLDN4,ARL8B,PDE12,NLK,GABPB1,SMTNL2,MOCS3,TMPRSS4,MPPE1,TNFRSF13C,KAT5,MFSD4A,AKNA,PRRG4,ZNF431,QSER1,ZNF250,H3F3B,NAV1,TMEM120B,SNRPD3,AQP6,SCD5,ZNF394,NDNF,RHOQ,SENP2,PHKG2,MBD3,APAF1,NUP155,CACNG8,RAB21,PHF12,WWTR1,BAX,NPR1,TIMELESS,TMEM184C,TNRC6C,ZXDB,ONECUT3,STK11,HERPUD1,LUC7L2,OTULIN,ZNF417,CHEK1,RANBP6,ZNF786,HINT1,LRRC3C,FOXK2,BRI3BP,WAC,PGM2L1,RPS26,RACGAP1,SRRD,EDEM3,KCNK3,TPGS1,VGLL3,ALDOA,ID3,KHSRP,GPRC5C,CBX7,ZNF732,SMAD9,TOMM40,PCBD2,SNX1,QTRT2,NOA1,SCARB1,PCK1,PDPN,LRTOMT,FAM117B,MRPS10,RAB3D,UQCR11,WNT9A,HAVCR1,ZNF566,POLR3D,APOOL,AMD1,WDR45B,TNFAIP8L1,ZC3H4,PLEKHG2,TAF13,DYNC1LI2,GPRC5A,GSTCD,SLC19A3,MCL1,CNBP,POLR1E,SNRNP48,RELT,ARHGAP31,USP6NL,TMTC1,DNLZ,RAP1B,DCAF12,CAMLG,ORC1,ARL6IP1,STMP1,SNX12,ITGAL,TCTE1,ZSCAN22,SERPING1,SNU13,SNX19,RPP25,SIN3A,MINDY1,NUCB2,QPCTL,PLEKHA1,SLC16A3,SINHCAF,PPIL4,NUDT3,UTP15,SGTB,BCL10,NCKIPSD,CDH2,DARS2,PCNP,NANOS1,GEMIN4,TTLL1,HES6,IPPK,IREB2,ZNF83,UNK,YTHDF3,SSBP2,EPG5,PRRT2,IQSEC3,ADM2,AAK1,ZNF611,CLMP,YY2,CDV3,DOCK7,RBPJ,ARF1,EFCAB14,DHX40,NR1H2,CLPB,MLEC,TMEM145,PNPLA6,UHRF1BP1L,ZNF730,PTGR2,DNA2,RNF4,CHRFAM7A,MXD1,ARSJ,TRAF7,TNPO3,PHB2,GPKOW,KNSTRN,BPNT1,USP1,PMPCA,PINX1,SMAD5,SON,BBS9,ZNF891,STARD3,ZNF134,MPV17L,DUSP4,CMPK1,TUB,MAP2K7,ABCC5,SRRM4,KNL1,RNF157,ISG20L2,TERF1,PSMD11,B4GALT7,ADAMTS15,ZNF581,ZNF410,SFPQ,SLIT3,PSMC4,ZNF491,GP5,PTPA,RAB11FIP4,AP2M1,TBRG1,GJC1,COL5A1,MSANTD3,PKNOX2,MAPKAPK5,ZC3H12B,ZNF445,HSPD1,POLR3K,INTS7,AASDHPPT,TRIM66,ZNF783,SRSF7,KCNN3,ZNF500,MMS22L,ANKRD52,DNAJA4,HPS4,ZNF682,FZR1,FRRS1,SLC7A1,ABHD17B,SCUBE3,DYRK2,ZNF878,HIST1H2AH,HSD17B12,RHOF,ZNF280C,NOL11,PRR5-ARHGAP8,C1ORF174,TAGLN,MYO5C,EIF1AD,SSTR1,ZNF664,MED29,AMER1,NOMO3,NRGN,FBRS,SLC29A4,NBPF15,HASPIN,HMGN2,QPCT,NSA2,SERP1,RAB7A,BMP2K,MTDH,SGSM2,CCDC117,ACTR3B,ZNF638,FAM126B,MVK,COX18,SLC30A4,GFPT1,HOXB6,SOCS5,LNPK,LCOR,AQR,ATP6V1A,LUZP1,CDK4,RBM28,ARID1A,FAM83H,BCL2L1,LSM2,LGALS8,SPNS3,NDUFV3,BRIP1,STK24,PTMS,PI4K2B,SPPL2A,UHMK1,MAN2A1,SFMBT2,SIX4,TRMT2B,STAG2,HEXA,RNF121,PMAIP1,WDR81,PRIM2,PDZD8,CCND1,EXOSC6,METTL8,LAMTOR4,TMEM59,RSF1,RAPH1,LRRC8A,BLOC1S3,BBS5,MAZ,CDKN1A,ZNF800,FBXW2,RAB36,COX6B1,ANKRD13B,WNT7B,BBC3,RNF24,GOLGA3,FAM199X,ZNF667,MSL2,PLAC8,CYCS,PRMT7,SPEF1,TGFBR2,PEG10,GTF3C4,TOB1,SETD9,RGP1,ZNF708,KMT2D,NOVA2,GTF3C1,ZNF669,CDKAL1,ARL5A,ZNF215,EBNA1BP2,SSR3,PLCD3,BUD23,WNK1,RBM22,SLC35E1,SLC2A4RG,ARPC3,ZCCHC24,OSBPL2,ANKRD13A,RNASEH2B,UBL4A,GINM1,GPBP1,XBP1,OTUD4,SSTR3,ELFN2,KLHL36,DHDDS,GMPR,MARVELD2,STX7,DVL3,ZNF681,PSAT1,SHMT2,PRPF4B,ZNF641,MRI1,C15ORF38-AP3S2,SENP1,RPL23,ZNF124,RAB22A,ZNF610,CARM1,PPIE,TIGAR,FBXL18,DESI1,CARD8,ZNF560,TNRC6A,DIP2A,OGG1,MOCOS,YWHAZ,KLF2,NDEL1,RPRD2,ZNF555,ZFP69B,RSRC1,UBN2,FAM189B,DMKN,C6ORF89,OGFRL1,RPL37,N4BP1,KANSL1,WWC2,VAV3,IL17RB,EIF4EBP1,RPS27A,PPM1K,ACAP2,INAFM1,GCDH,DAO,PPFIA3,RNF216,IRGQ,PDE7A,SCRIB,NF2,PTGES2,NIP7,THOC5,RPL35A,PSME3,ZNF846,PLXND1,DFFB,PITPNA,MEX3A,GALNT3,RUNX1,ADRM1,MANSC1,DSN1,GTF2B,TCEA3,SLC25A45,PSMG4,DTX3L,MAT2A,PTMA,VCPIP1,HOXB13,WT1,IRAK1BP1,ACO1,RAB33B,ZADH2,FN3KRP,RADIL,SENP5,KLHL26,UBLCP1,DSEL,ZNF17,CDK14,SLC38A7,TMEM239,SSU72,ZBTB21,TNS4,E2F6,ZNF623,DTWD2,SCD,CCDC90B,IKZF3,TAF7,TSPAN31,ATP1A1,TM6SF2,IRAK2,PHLDA1,PRR12,ACOX1,ACBD7,IPMK,TBC1D24,DUSP28,CHST6,SOAT1,RGMA,MLF2,ZNF639,KDELR1,SALL4,ENTPD7,SIPA1,SRCIN1,NUP35,REEP3,GGA2,COPS7B,E2F7,LRFN1,SLC33A1,MARK2,PCDH19,ZNF468,BAG5,CHST1,NFAT5,RNF6,ZNF317,VPS52,LRRC27,MSI1,ZNF100,SUMO2,ANP32E,TPBG,MAD2L1,CYP51A1,HS3ST1,POFUT2,EGF,NAV2,OSMR,TSPYL4,IMP4,GNG4,BCL2L11,SNRPD1,GSPT1,GPC4,ATP2A3,SLC30A5,VMP1,CES3,PPP1R12B,LZIC,TSC22D2,SH3TC2,BICDL1,TTC21B,B3GAT2,SYNGR2,UBC,CMSS1,NT5DC3,SFT2D2,XPNPEP3,EVI5,INSIG1,UBN1,TMEM167A,LOXL2,TMEM254,FAM131B,ETF1,TRMO,ZBTB8B,RAD51
TF	Factor: ER81; motif: RCCGGAARYN	TF:M02065	5.64309e-20	19.2485	12769	2111	1554	19958	RHOA,C1ORF116,SEC63,TGFBR3L,EZH2,SACS,NME1-NME2,PLEKHA6,SPAST,PSMD9,AKIRIN1,CKS2,HOMEZ,NUP205,PLEKHA3,THAP5,GSTO2,UBALD2,FBXW8,MCRIP1,TIRAP,ZNF587,ZNF503,CTNS,ZNF280B,TIFA,YY1,MGMT,PURB,CEP97,ZNF726,SIKE1,CDKN1B,SSH3,KLLN,TMED10,C1ORF50,MRM3,NRIP3,SART3,ZNFX1,ADGRB2,NRBP1,BMPR1A,DIRAS1,SPATA5,TP53INP1,MED16,TTC9C,RER1,MTMR12,LCLAT1,NPY4R,PIM3,KCNA5,AGTPBP1,TFCP2L1,SUSD6,ZNF157,TMBIM4,RASA4,ZNF607,DPYSL5,LHPP,ATM,C20ORF96,KIF5B,KLHL21,ZNF460,RALY,SNX9,ZNF557,ZMAT3,RNF20,CAPZB,AMOTL2,UGGT1,ASXL1,CAPN15,PACS2,RABGEF1,CHORDC1,NFATC3,SNX11,AKT1S1,BORCS5,SEPT7,RAB5C,MMP15,GRSF1,GRWD1,COL27A1,CLN8,CFL1,TRIR,NDUFB5,TBC1D13,ZNF740,IRAK3,MTRF1L,CARNMT1,CRY2,DR1,NCMAP,A1BG,ARL10,BOLA1,ZDHHC24,STK35,TNNI1,SLC1A5,PTPRJ,GOSR1,BROX,ZNF716,ASB6,EIF4H,FYTTD1,CBX6,PARD3,EIF5A,MAPK4,ZSWIM9,FAM118A,GNPTG,LDHB,AKIP1,ESF1,ZNF48,RPL7L1,SMS,CRIPT,YES1,MYBL2,DAD1,TNPO1,PDF,ISL2,ZNF141,ZNF749,DCTN6,B3GALNT2,TBC1D15,BICRAL,TUBB2A,UMPS,TGS1,RPL10A,HEY2,DHODH,SH3BP2,RRP36,MPLKIP,ZNF107,RNF168,ZNF480,ZNF772,SRSF1,ZNF75A,ARHGAP11A,LRIG1,WHAMM,SLC16A5,ZNF284,DLGAP3,DYRK1B,LRIG2,BTF3L4,SHMT1,APEX1,CHPF2,RHPN2,ELP2,TMEM11,MYOM2,NUS1,PDE7B,ING1,ALG9,GGCX,HLA-B,ITPRIPL2,FBXO48,SUMO1,HAP1,EBAG9,AGPAT5,SOWAHA,CREBRF,MRPL49,TANGO2,MPZL1,DCAKD,ZNF589,MIGA1,COTL1,MPZL3,ERGIC2,CDC42EP4,TMEM170A,VHLL,RBM12B,ZSCAN29,RPS9,RPL12,DFFA,KDM5B,ABI2,SAR1B,SCAI,SLC5A5,FZD7,AGTRAP,RIF1,GAPDH,RAB11FIP1,SLC9A7,EXOC8,SLC35A3,ADA2,FKTN,GPR132,PLLP,PLEKHG3,MSN,FOXP4,KPNA3,WDR12,POLE,TLCD2,RRAD,PEAK1,SEC14L5,PGAM4,CELF5,KIAA0513,SLC2A6,ZBTB44,ZNF688,FHL2,NACC1,TMCO1,ANKRD40,HIST1H2BN,FXYD5,PGAM5,AVPR1A,FUT11,PLCE1,ERCC1,GAS1,ARSA,SLC25A36,MRPL12,SLC1A2,IRAK4,ELOVL6,SC5D,ZNF665,UTP11,FOLR1,ZKSCAN8,ZNF264,RAP2A,ANKRD45,RBM43,NT5C,SREBF2,RDH10,MAFK,UBE2B,ME2,NUP50,SLC30A6,RRAGC,FOXN3,RBM8A,CLSPN,RETSAT,TYRO3,ZNF451,AEN,NOL10,TP53,TPPP,ACTR1A,ZNF136,EIF3L,ZNF43,EIF4A3,TERF2,GCNT4,FADS6,MLLT1,PHACTR4,EEF2,SLFN12L,HOOK3,QSOX1,TET3,PDK3,LIN9,GNAI3,TMEM65,FEM1A,SRD5A1,ARL5B,CREBL2,TRIM44,CORO7,PLA2G2C,CCNF,RAPGEF6,RETREG3,SMU1,CYP20A1,PGBD4,GTF2E2,SMUG1,RAB19,GIPC1,SEH1L,SNX27,THAP1,DPH2,PPM1L,FBXO40,C8ORF82,EEF2K,NFIX,CTDNEP1,CIAPIN1,CNNM3,RAPGEF1,KLHL23,CNOT1,DNAJC8,MPHOSPH8,TOB2,CALR,WDR13,PRKD1,ZFP36L1,ULK2,KCNA6,MYLK3,RBM23,RREB1,NKRF,RNF111,AGO2,NUCB1,VHL,NBL1,DDX3X,NOL9,TIMM8A,NKX6-2,AFF3,ZNF766,CYB561,DNAH9,INO80E,YIPF2,NMUR1,RHNO1,CYTH2,PAQR5,ZMIZ2,CCL22,SAR1A,TOR1AIP1,CCT4,MED28,CD3D,TEF,SLC44A1,NUDCD3,PGPEP1,PIGW,TACO1,NDUFS5,QSOX2,KIFC1,ZNF347,TSHZ1,NDUFA7,RBM48,NUFIP2,STRN4,INO80D,HES7,CCDC80,VANGL2,IKBKG,RPLP1,ATXN7L3,SASH1,ZBTB37,NUP85,SIT1,ZNF85,GTF2A1,CDKN2AIPNL,PCDHB11,TBC1D25,NPTXR,SLC35G1,PRR23A,RHBDD1,SIX3,ZNF101,C1D,ZNF529,FBXO45,TUFT1,HMX3,ZNF790,POLR2J3,PPP1R9B,RAB5B,SEC31A,POLQ,BCL6,WDR5,VPS37C,YWHAH,ZBTB45,SLC15A1,TRAPPC2B,GTPBP2,CYP8B1,BPTF,ZNF573,DNMBP,DNASE1L3,RRP7A,ZNF490,SLC25A53,CRLF3,LPXN,ZNF383,C10ORF71,USP22,CLCC1,SP140L,MCF2L2,ZNF33A,SYT15,ABCF1,S1PR2,MATN3,ZNF675,ZNF324B,CBY3,CSNK1A1,BAZ2A,GPS1,CTDSP2,SH3RF2,CEP104,UBE2G1,SMARCA5,GATAD2A,FDX1,API5,ZNF234,MFHAS1,ZNF701,FSCN1,HLA-A,AP1S3,TRAPPC2,CHEK2,OCIAD2,RPL13A,HAUS3,CBS,TRMU,TMEM109,ACOT2,RPL28,SPRY4,IMPACT,SAMD14,TIMM50,BTBD9,C3ORF70,NCBP3,SALL1,STXBP5L,SOGA3,DDIT4,GLUL,ACAA2,PPTC7,GTF3C6,RPL18A,GM2A,FAM221B,XIAP,ZNF703,GLTP,PATJ,MED7,LLGL1,MIA3,ELL,PER2,TMEM41B,POLA2,FAM217B,HMGN3,AK2,GDE1,SCAMP4,MRPS30,DCP1A,RGL2,MAK,GCFC2,ATP8B4,CHST12,TMPPE,CBX2,UNC93B1,GMEB2,TRPV2,RPS19,COL13A1,PADI2,TP53RK,TMEM63C,MTX3,STOML1,OIP5,LONRF3,C11ORF98,MMAB,OPA3,HSBP1,ITGA3,TMEM251,SYNCRIP,CDCP1,MAVS,ID4,SUGT1,SCO1,SLC10A6,RAD51B,SH2B3,GRK2,UBXN2B,CCSER2,RASD1,HUS1,MTHFD1,NUDT19,MRPL44,FAM234A,RNF11,C6ORF141,CBX3,CHAF1B,KRT8,LASP1,TMEM19,KIF1B,SLC47A1,GEN1,BLOC1S2,RAB4A,TRAPPC6B,KIAA1328,EN1,MAPK1IP1L,RPLP2,STK4,VPS53,PHC1,CENPL,CRISPLD2,NPLOC4,BRCC3,ZWINT,KMT5A,RPS15A,MOB1B,MCM8,CLCN6,BICD2,WDR75,EREG,PXDC1,RABGAP1L,FSTL1,GATA6,ZNF254,SERTAD1,LINGO3,EID2B,ZNF585B,YTHDF1,MYH9,CDC73,MTMR10,PAICS,ARHGAP1,ABCB7,EIF5A2,ZCCHC3,AP3S2,EIF2S3,FTSJ3,SATB1,PGAM1,PTRH2,AHDC1,METTL2B,ATP11A,KIF1C,AKAP5,MEI1,ZNF548,CD200R1,FOSL2,IPP,ETV6,ZNF585A,MAT1A,PIP4P2,LRCH3,PPP2R1B,TMPRSS12,MRE11,TTYH3,CCS,NAT9,GSK3B,PCDHA6,UNKL,SH3BP1,LHFPL3,PFKFB3,SSH2,HEPHL1,METTL14,PTCD3,PAPOLG,FLOT2,ORAI2,TVP23C,ZNF713,UBFD1,ZNF556,PHF20,ABHD5,ZBTB34,TPMT,ZNF584,EMID1,ACTR3C,ADAM17,SHB,AGXT2,PHAX,KLF8,STK32A,FOXP1,FRAT2,IBA57,TMEM216,YME1L1,HIST1H2BD,ZFAND4,CDC37,KLC2,SERBP1,SF3A1,UTP6,GAN,TMEM209,ITGB3,MLXIP,TAF11,GAPVD1,ELOVL5,ASCL2,CSTF1,VCAM1,RAP2B,PFN1,ERN1,MAPRE2,PPP2R1A,PRIM1,MYADM,TRUB2,NABP1,LRRC47,RFLNB,RNF125,SLC5A3,JUN,RYK,FBXO31,EP300,DDX19A,DNTTIP2,RPH3AL,SLC25A43,PPIL6,SNAPC3,MRNIP,TMPRSS6,TCF23,TRAF1,SREK1,COPZ1,NR2F6,BCKDK,CHAC1,PEX13,PARP11,NUDT7,PNMA2,PPP1R15B,TOR1AIP2,NUP210,MAPK6,TMEM74B,C16ORF72,ZNF562,OTUD7B,RPL24,MICA,CNOT6L,DNAJC24,ARHGEF39,MTPAP,TTLL11,SKI,MCTS1,PAK1IP1,PFAS,RNF115,SDE2,EIF4EBP2,CAPZA1,ATG2A,DAGLA,CA8,ZNF90,AGMAT,WARS,SUMF2,VEGFC,RORA,SFN,EXOSC2,HSPA8,BTG2,TRPM7,S100A16,UGDH,FOXJ3,REL,FUT1,SLC9A1,RAP1A,OSTM1,RTL8C,FOXL2NB,ICOSLG,CYP1A2,ARFGEF2,LENG8,RTL8A,TBCCD1,AGBL5,TIMM29,MKNK2,KPNB1,WSB1,EVC,GLB1L3,ERGIC1,SUPT7L,SLC29A1,USF3,DUSP7,KLHL11,CAPN1,SLC27A4,GABPB2,LPIN3,SMC2,CANT1,TBXA2R,NARF,SHE,LIMD1,CSTF2,ZCCHC8,RICTOR,SURF6,ABHD15,ATXN3,TIPIN,MSMO1,TRAPPC10,MYOZ3,ALDH1B1,POLL,CPSF2,CREBZF,NTSR1,TMTC3,TTF2,PTK6,GPR107,MTA3,METTL15,INCENP,DNAJC28,PPP1R3E,UBE2H,ANKRD11,KLHDC10,TOMM40L,ZNF440,PLXNA3,COX1,LYRM4,SH3BP5L,TRMT5,NEK9,ASPH,AIP,ZDHHC20,NOP14,MSANTD4,TMEM2,ULBP3,RPL27A,PDPK1,TNFSF15,ZNF785,PRPF6,MRPS16,KRT80,BVES,C17ORF75,ECE1,MAGI3,TIMM10B,DPM2,EHD4,NGFR,MICB,ANKRD42,RABAC1,TIGD5,RAB11B,TOX4,CRTAP,MTF1,ATF6,ZFHX3,AVL9,XRCC2,GSR,RPF2,C16ORF58,RHOBTB3,CCND2,PAPOLA,XKR4,ACADL,ADAR,BDH2,RAB1B,SPATA2,DNAJC10,ZBTB24,SPRYD4,PPP1R3D,RETREG2,BTD,PRICKLE1,ARHGAP39,TBC1D19,KCTD20,ASXL3,CACNB1,FBXO47,CDC14B,PHF3,CREG2,FAM83B,ARHGDIA,CDK9,ZNF543,KIAA1549,SHISA2,FAM151B,ERCC6L2,TTC39A,SKIL,HPSE,ZDBF2,SEPHS1,DDIT3,SHOC2,PNPLA2,PARS2,TLN1,NECTIN1,TMEM151B,TRIM13,HAUS8,PHC2,GNG5,PRKX,NDUFB11,MNT,SMTN,ZNF331,RPL27,OLFML2A,KCTD2,HERPUD2,HYOU1,ARHGAP18,ITGA2,TTLL12,SUSD1,MAP1B,WNK2,C11ORF54,UFM1,AGO3,TTLL9,HNRNPDL,NUP43,AHR,LETM1,ZBTB3,HDHD2,KLHL15,ZNF99,TFPI,ZNF791,DDX19B,STRIP2,GRID2IP,SLC31A1,POC1A,PLEKHB2,UTP4,CYP1B1,POU3F3,IER5,ZNF805,ATP8B3,PDCD10,RPS21,LRRC20,PTBP2,CENPN,ZNF674,LANCL3,ATAT1,TMEM127,CCNB1,SLAMF1,PTPN6,MINK1,MAK16,CARD6,IFFO2,XRCC6,TOMM20,CRCP,SYNJ2,DCTN5,ZNF286A,COL4A3BP,ARL8B,PDE12,NLK,FAM177A1,GABPB1,ALG14,MOCS3,TMPRSS4,MPPE1,KAT5,LMNB2,PRR13,PRRG4,ZNF431,POLR2E,QSER1,ZNF250,H3F3B,MBD6,TMEM120B,SNRPD3,KIAA1671,NDUFC2,SCD5,ZNF394,NCEH1,RHOQ,SENP2,PHKG2,MBD3,ZKSCAN3,APAF1,SIGLEC9,NUP155,CACNG8,SCNM1,PHF12,WWTR1,BAX,APOM,TMEM184C,TNRC6C,ZNF678,ONECUT3,LUC7L2,OTULIN,ZNF417,CHEK1,RANBP6,ZNF786,LRRC3C,BRI3BP,WAC,RPS26,RACGAP1,PCCB,SRRD,EDEM3,COPA,TPGS1,ZBED9,USP35,C3ORF33,ALDOA,ID3,KHSRP,GPRC5C,CBX7,ZKSCAN1,ZNF732,TOMM40,SESN2,PCBD2,SNX1,NOA1,SCARB1,PCK1,PDPN,LRTOMT,PDCL3,MRPS10,RAB3D,MUC3A,UQCR11,POLR3D,APOOL,WDR45B,TNFAIP8L1,STEAP2,CA5B,WASF2,ZC3H4,PLEKHG2,TAF13,GSTCD,MCL1,POLR1E,SNRNP48,RPL37A,RELT,ARHGAP31,TMTC1,MTRNR2L10,BTN3A2,DNLZ,RAP1B,DCAF12,ORC1,STMP1,SNX12,TCTE1,MXRA7,ZSCAN22,SERPING1,SNU13,SNX19,SYNJ2BP,RPP25,SIN3A,FUT2,MINDY1,QPCTL,PLEKHA1,SLC16A3,SINHCAF,PPIL4,NUDT3,UTP15,SGTB,BCL10,CDH2,DARS2,PCNP,NANOS1,GEMIN4,TTLL1,HES6,IPPK,IREB2,ZNF83,TRAF3IP1,YTHDF3,SSBP2,EPG5,IQSEC3,ARL8A,AAK1,ZNF611,CLMP,YY2,CDV3,DOCK7,RBPJ,ARF1,EFCAB14,DHX40,NR1H2,CLPB,MLEC,TMEM145,PNPLA6,ZNF730,PTGR2,DNA2,RNF4,MXD1,ARSJ,TRAF7,TNPO3,PHB2,KNSTRN,BPNT1,USP1,PMPCA,PINX1,SMAD5,SON,ZNF81,HSP90B1,BBS9,MOB3A,ZNF695,STARD3,ZNF134,TUB,MAP2K7,ABCC5,KNL1,RNF157,ISG20L2,TERF1,PSMD11,B4GALT7,ADAMTS15,ZNF581,ZNF410,SFPQ,SLIT3,PSMC4,ZNF491,PTPA,RAB11FIP4,ATP6V0D2,AP2M1,KLK2,TBRG1,MSANTD3,IPCEF1,MAPKAPK5,HSPD1,SLFN13,INTS7,TRIM66,ZNF783,SRSF7,ALG10B,ORC6,MMS22L,ANKRD52,DNAJA4,HPS4,ZNF682,MAPK1,SRM,FZR1,FRRS1,SLC7A1,RRM2,ABHD17B,SCUBE3,ZNF878,HIST1H2AH,TES,RHOF,NOL11,PRR5-ARHGAP8,C1ORF174,MYO5C,EIF1AD,SSTR1,SLC27A1,ZNF664,MED29,NOMO3,TOLLIP,NBPF15,IFNAR2,HASPIN,SLC25A12,RWDD1,HMGN2,NSA2,SERP1,RAB7A,FBXO28,BMP2K,MTDH,SGSM2,GTPBP10,TPCN2,SLC26A2,CCDC117,ZNF638,FAM126B,MVK,COX18,SLC30A4,GFPT1,HOXB6,LNPK,LCOR,AQR,ATP6V1A,RBM28,FAM83H,BCL2L1,LGALS8,LONRF1,SPNS3,SLC35B3,STK24,PTMS,PI4K2B,SPPL2A,UHMK1,MAN2A1,VPS35,SFMBT2,SIX4,STAG2,HEXA,RNF121,WDR81,PTGES3L,PRIM2,PDZD8,EXOSC6,METTL8,LAMTOR4,TMEM59,RSF1,PEX26,IGSF8,RAPH1,LRRC8A,BLOC1S3,BBS5,CDKN1A,ZNF800,FBXW2,UQCRQ,RAB36,RAB2B,COX6B1,LYZ,BBC3,GOLGA3,FAM199X,ZNF667,MSL2,ZNF70,TRIM72,RFTN2,PLAC8,CYP4F3,ACBD5,MDM2,PRMT7,TGFBR2,PEG10,GTF3C4,TOB1,SETD9,RGP1,ZNF708,SLC35A2,KMT2D,GTF3C1,ZNF669,CDKAL1,ARL5A,ZNF215,EBNA1BP2,SSR3,BUD23,WNK1,ATP13A4,RBM22,SLC35E1,PLXNA1,MRPS21,ARPC3,ZCCHC24,OSBPL2,RNASEH2B,RARA,UBL4A,EBI3,KLHL36,GMPR,MARVELD2,KIAA0408,DVL3,LY6G5B,MYLIP,ZNF681,SEMA3F,SHMT2,PRPF4B,ZNF641,MRI1,C15ORF38-AP3S2,SENP1,SP8,RPL23,ZNF124,RAB22A,ZNF610,CARM1,ABCF3,PPIE,TIGAR,FBXL18,DESI1,CARD8,ZNF560,TNRC6A,DIP2A,CCDC120,OGG1,FBLIM1,MOCOS,YWHAZ,SZT2,KLF2,NDEL1,ZFP69B,RSRC1,ANKFY1,UBN2,FAM189B,DNAH17,DMKN,C6ORF89,LAX1,OGFRL1,RPL37,N4BP1,KANSL1,WWC2,TRAF6,VAV3,IL17RB,EIF4EBP1,ZNF747,RPS27A,PPM1K,VPREB1,ACAP2,INAFM1,DAO,PPFIA3,RNF216,PDE7A,PIK3CG,SCRIB,NF2,PTGES2,NIP7,THOC5,RPL35A,PSME3,ZNF846,DFFB,PITPNA,GALNT3,RUNX1,ADRM1,MANSC1,DSN1,GTF2B,PCTP,TCEA3,SLC25A45,PSMG4,DTX3L,MAT2A,CPT1A,PTMA,VCPIP1,KYAT3,PAFAH2,HOXB13,CCDC113,WT1,IRAK1BP1,SIGLEC14,BCL2L15,ACO1,RAB33B,SLC35F6,ZADH2,FN3KRP,RADIL,SENP5,KLHL26,VSTM5,CDR1,UBLCP1,DSEL,ZNF17,SSU72,ZBTB21,ZNF623,HJURP,CD44,CCDC90B,ADIPOQ,TAF7,CCDC77,TSPAN31,OTUD5,ATP1A1,TM6SF2,IRAK2,PHLDA1,PRR12,ACOX1,ACBD7,IPMK,PANK1,TBC1D24,DUSP28,KLHL20,DNAL1,CHST6,SOAT1,RGMA,MLF2,HHIP,ENTPD7,SIPA1,SRCIN1,NUP35,REEP3,FGF19,GGA2,MRPS23,E2F7,SLC33A1,MARK2,PCDH19,ZNF468,BAG5,CHST1,NFAT5,RNF6,ZNF317,VPS52,MSI1,ZNF100,BTLA,TPBG,MAD2L1,CYP51A1,HS3ST1,POFUT2,HSD3B7,EGF,PJVK,NAV2,TNRC6B,TSPYL4,IMP4,GNG4,SNRPD1,GSPT1,LSG1,GPC4,ATP2A3,SLC30A5,VMP1,PPP1R12B,LZIC,TSC22D2,BICDL1,ZNF138,B3GAT2,SYNGR2,UBC,NT5DC3,SFT2D2,KBTBD12,XPNPEP3,EVI5,INSIG1,UBN1,TMEM167A,SLC25A16,ZNF277,LOXL2,TMEM254,ETF1,TRMO,RAD51
TF	Factor: E2F-1; motif: NNNNGGCGGGAARN	TF:M09892	6.18639e-20	19.2086	13814	2111	1655	19958	RHOA,SEC63,EZH2,NME1-NME2,SPAST,PLEKHA3,UBALD2,FBXW8,MCRIP1,TIRAP,ZNF503,CTNS,ZNF280B,TIFA,YY1,MGMT,PURB,CEP97,ZNF726,SIKE1,ASS1,MAP3K5,CDKN1B,SSH3,ANKMY1,C11ORF58,KLLN,TUBGCP5,TMED10,SLC41A2,C1ORF50,CAD,MRM3,NRIP3,SART3,ZNFX1,ADGRB2,NRBP1,BMPR1A,DIRAS1,SPATA5,YPEL1,TP53INP1,UPK3BL1,TTC9C,RER1,MTMR12,NPY4R,PIM3,PDGFRA,KCNA5,AGTPBP1,ZNF835,SLC11A2,TFCP2L1,SUSD6,ZNF157,GXYLT2,TEDDM1,LONRF2,RASA4,TCN2,ZNF607,DPYSL5,ATP2B1,ATM,C20ORF96,KIF5B,KLHL21,ZNF460,RALY,SNX9,ZNF557,ZMAT3,RNF20,CAPZB,AMOTL2,GPAT4,NUMBL,LIX1L,UGGT1,EIF2AK2,ASXL1,CAPN15,PACS2,RABGEF1,CHORDC1,NFATC3,SNX11,BORCS5,SEPT7,ZBTB7B,RAB5C,MMP15,GRSF1,COL27A1,CLN8,CFL1,TRIR,FAXC,TBC1D13,ZNF740,ZNF844,TAF8,IRAK3,MTRF1L,CARNMT1,CRY2,DR1,NCMAP,A1BG,ARL10,BOLA1,ZDHHC24,STK35,SLC1A5,LIMA1,PTPRJ,GOSR1,BROX,ZNF716,ASB6,EIF4H,CBX6,ZMYM1,PARD3,IBTK,EIF5A,MAPK4,ZSWIM9,FAM118A,GNPTG,LDHB,AKIP1,ARHGEF2,SUSD5,ZNF48,SMS,CRIPT,YES1,MYBL2,CD55,DAD1,TNPO1,PDF,ISL2,MRTO4,ZNF141,AKT3,ZNF749,FAM83F,DCTN6,B3GALNT2,FUS,TBC1D15,BICRAL,TUBB2A,UMPS,TGS1,TGFBI,RPL10A,HEY2,VAT1,SH3BP2,MPLKIP,RNF168,ZNF480,GNB1L,ZNF772,PPP1R13B,SRSF1,ZNF75A,LRIG1,WHAMM,SLC16A5,ZNF284,DLGAP3,NUDT9,DYRK1B,ATP6V1B1,RFT1,SSR1,BTF3L4,TTC39B,APEX1,CHPF2,RHPN2,INTS13,GNE,ELP2,TMEM11,NUS1,HACD2,ING1,ALG9,GGCX,HLA-B,ITPRIPL2,GK5,PLAGL2,LRIG3,FBXO48,SUMO1,HAP1,EBAG9,GREB1,AGPAT5,BMP3,SOWAHA,HBS1L,PAPSS2,MRPL49,ZNF589,MIGA1,COTL1,MPZL3,ERGIC2,UBR3,CDC42EP4,TMEM170A,MCMDC2,RBM12B,ZSCAN29,FSIP2,CKAP2L,CYP2W1,RPS9,DFFA,TUBB,KDM5B,ABI2,SCAI,FZD7,AGTRAP,RIF1,GAPDH,RAB11FIP1,ARSK,SLC9A7,EXOC8,PDP2,SLC35A3,KIAA1755,HOXC8,HOXD10,FKTN,GPR132,PLLP,DISC1,PLEKHG3,CCNG1,MSN,PON1,FOXP4,KPNA3,POLE,STYX,FDXACB1,TLCD2,SLITRK5,RRAD,MACROD2,PEAK1,SEC14L5,PGAM4,CELF5,SLC2A6,ZBTB44,ZNF688,NACC1,EFNB1,ANKRD40,GJD2,HIST1H2BN,APOBEC3F,PGAM5,AVPR1A,FUT11,PLCE1,ERCC1,GAS1,ARSA,SLC25A36,MRPL12,EMC1,SLC1A2,ELOVL6,SC5D,UTP11,FAM234B,ZKSCAN8,ZNF264,RAP2A,ANKRD45,RBM43,NT5C,SREBF2,RDH10,MAFK,UBE2B,ME2,ZNF860,NUP50,SLC30A6,RRAGC,TESMIN,CLSPN,RETSAT,ZNF451,AEN,SETD7,AS3MT,TPPP,CLSTN1,ZNF136,EIF3L,ZNF43,EIF4A3,TIAL1,TERF2,GCNT4,MLLT1,ENPP1,HOOK3,QSOX1,TET3,PDK3,LIN9,GNAI3,TMEM65,TK1,RPP30,FEM1A,SRD5A1,RGS6,ARL5B,CREBL2,TRIM44,CORO7,PLA2G2C,CCNF,RETREG3,SMU1,CDH7,CYP20A1,NINJ1,PGBD4,GTF2E2,SMUG1,RAB19,GIPC1,SEH1L,SNX27,THAP1,DPH2,PPM1L,C8ORF82,MORC4,EEF2K,NFIX,CTDNEP1,CNNM3,RAPGEF1,KLHL23,CNOT1,DNAJC8,MPHOSPH8,TOB2,CALR,PRKD1,ZFP36L1,ULK2,KCNA6,RBM23,MORN4,RREB1,NKRF,RNF111,AGO2,NUCB1,VHL,NBL1,DDX3X,SLC12A7,IGFBP4,NKX6-2,KLF10,AFF3,ZNF766,CYB561,DNAH9,CGNL1,INO80E,ANAPC7,YIPF2,NMUR1,RHNO1,CYTH2,SPATA13,ZMIZ2,UST,SAR1A,TOR1AIP1,CCT4,MED28,PVR,TEF,SLC44A1,NUDCD3,PGPEP1,PIGW,SSTR2,CHRDL1,PLCG2,SFRP1,QSOX2,KIFC1,CDR2L,PDE4C,ZNF347,PTPRE,NDUFA7,RBM48,NUFIP2,STRN4,INO80D,HES7,VANGL2,IKBKG,SLC24A4,GADL1,RGS9BP,ATXN7L3,SASH1,ZBTB37,NUP85,ALG1,ZNF85,GTF2A1,PCDHB11,TBC1D25,NPTXR,SLC35G1,PRR23A,FBXO17,RHBDD1,SIX3,ESCO2,ZNF101,ZNF704,ZNF529,FBXO45,TUFT1,NDUFA5,HMX3,ZNF790,POLR2J3,HM13,SEC31A,WIZ,POLQ,WDR5,VPS37C,YWHAH,SERPINB9,ZBTB45,SLC15A1,TRAPPC2B,EPB41L3,GTPBP2,BPTF,DNMBP,AKR7A2,RRP7A,ZNF490,RILPL1,SLC25A53,CRLF3,C10ORF71,CLCC1,SP140L,MCF2L2,ZNF33A,SYT15,ITGA11,S1PR2,MATN3,ZNF675,ZNF324B,BAZ2A,GPS1,CTDSP2,SH3RF2,MYH14,PPARGC1B,UBE2G1,SMARCA5,GATAD2A,FDX1,API5,ZBTB8A,ZNF234,MFHAS1,ZNF701,KPNA2,FSCN1,AP1S3,TMEM91,TRAPPC2,CHEK2,OCIAD2,CBS,TRMU,TMEM109,ACOT2,SREBF1,RPL28,SPRY4,NOTO,IMPACT,SAMD14,TIMM50,XRCC3,C3ORF70,CES2,C5AR2,NCBP3,UBXN2A,STXBP5L,SOGA3,GLUL,UBE2D4,ACAA2,GTF3C6,ISM1,YPEL2,GM2A,SLC25A34,XIAP,ZNF703,PARP2,SHOX,GLTP,PATJ,LLGL1,MIA3,PER2,TMEM41B,POLA2,GAGE1,FAM217B,HMGN3,AK2,SCAMP4,TCTN2,RGL2,MAK,GCFC2,CHST12,TMPPE,CBX2,LAMC3,UNC93B1,TRPV2,RPS19,COL13A1,PADI2,TMEM63C,MTX3,STOML1,OIP5,LONRF3,C11ORF98,MMAB,OPA3,HSBP1,ITGA3,IQSEC2,TMEM251,STRADB,SYNCRIP,CDCP1,OGDH,MAVS,ID4,SLC7A5,SUGT1,SCO1,PELP1,HECTD3,RAD51B,SH2B3,ZC3H6,GRK2,UBXN2B,CCSER2,RASD1,HUS1,MTHFD1,NEUROD2,NUDT19,MRPL44,FAM234A,RNF11,C6ORF141,CBX3,CHAF1B,KIFC3,LASP1,TMEM19,KIF1B,SLC47A1,GEN1,BLOC1S2,ZNF292,TRAPPC6B,PPM1D,KIAA1328,EN1,MAPK1IP1L,STK4,VPS53,PHC1,GLMP,STX1B,CENPL,CRISPLD2,NPLOC4,KMT5A,RPS15A,TTL,MCM8,CLCN6,BICD2,WDR75,EREG,PXDC1,RABGAP1L,FSTL1,GATA6,ZNF254,SERTAD1,LINGO3,EID2B,YTHDF1,MYH9,PAICS,ARHGAP1,EIF5A2,ZCCHC3,AP3S2,EIF2S3,FTSJ3,SATB1,PGAM1,AHDC1,CENPM,METTL2B,ATP11A,KIF1C,AKAP5,MEI1,ZNF548,FOSL2,ATL3,IPP,ETV6,PIP4P2,PPP2R1B,BCL9L,MRE11,TTYH3,CCS,NAT9,GSK3B,SYNGR1,KIF21A,PCDHA6,ALDH9A1,UNKL,SH3BP1,LHFPL3,PFKFB3,SSH2,METTL14,PTCD3,PAPOLG,FLOT2,ORAI2,ZNF713,UBFD1,EZH1,PHF20,ABHD5,PPP2R5D,ZBTB34,TPMT,ZNF584,EMID1,ACTR3C,ADAM17,SHB,PHAX,STK32A,FOXP1,FRAT2,IBA57,PLEKHH1,TMEM216,YME1L1,HIST1H2BD,CDC37,KLC2,SERBP1,CASP8,SF3A1,UTP6,GAN,TMEM209,ITGB3,MLXIP,TAF11,GAPVD1,HOXC4,ELOVL5,ASCL2,CSTF1,PFN1,ERN1,MAPRE2,PPP2R1A,PRIM1,MYADM,TRUB2,NABP1,LRRC47,RNF125,SLC5A3,KIAA1210,JUN,RYK,ZYG11A,FBXO31,EP300,DDX19A,SLC25A43,PPIL6,SNAPC3,MRNIP,CRKL,TRAF1,SREK1,COPZ1,NR2F6,BCKDK,CHAC1,PEX13,PARP11,NUDT7,ENAH,PNMA2,MIGA2,TOR1AIP2,NUP210,MAPK6,ATL2,TMEM74B,C16ORF72,ZNF562,OTUD7B,RPL24,MICA,CNOT6L,ARHGEF39,MTPAP,TTLL11,SKI,MCTS1,FOXO6,PAK1IP1,PFAS,RNF115,SNAP25,EIF4EBP2,CAPZA1,ATG2A,SAMD10,DAGLA,CA8,ZNF90,SUMF2,VEGFC,RORA,SFN,EXOSC2,HSPA8,BTG2,TRPM7,UGDH,FOXJ3,REL,FUT1,SLC9A1,NUDT16,RAP1A,OSTM1,RTL8C,FOXL2NB,ICOSLG,ARFGEF2,LENG8,RPS6KA4,RTL8A,TBCCD1,AGBL5,MRGPRF,TIMM29,MKNK2,KPNB1,PRND,EVC,GLB1L3,ERGIC1,SUPT7L,SLC29A1,USF3,DUSP7,IP6K1,KLHL11,CAPN1,SLC27A4,GABPB2,TXNDC16,LPIN3,SMC2,CANT1,TBXA2R,NARF,SHE,LIMD1,ZCCHC8,RICTOR,SURF6,APOC3,ABHD15,SOD2,ATXN3,TIPIN,MSX1,MSMO1,TRAPPC10,ALDH1B1,CPSF2,CREBZF,NTSR1,TMTC3,TTF2,PTK6,GPR107,MTA3,PRDM1,GPR75,DDN,DNAJC28,PPP1R3E,ANP32B,ANKRD11,KLHDC10,ABCG8,CNOT6,TOMM40L,ZNF440,PLXNA3,GLG1,COX1,LYRM4,SH3BP5L,TRMT5,NEK9,ASPH,AIP,ZDHHC20,NOP14,MSANTD4,TMEM2,ULBP3,RPL27A,PDPK1,ZNF785,PRPF6,KRT80,POU2F3,BVES,C17ORF75,ECE1,MAGI3,TIMM10B,DPM2,HOXA9,SERAC1,EHD4,FOXK1,NGFR,MICB,ANKRD42,TIGD5,RAB11B,TRPV1,PKM,MTF1,APOBEC3D,ZFHX3,TFDP2,AVL9,XRCC2,GSR,C16ORF58,RHOBTB3,CCND2,PAPOLA,MED24,XKR4,ACADL,ADAR,RAB1B,MGAT5B,STX1A,DNAJC10,ZBTB24,SPRYD4,BRCA1,KPNA1,PPP1R3D,RETREG2,BTD,CDK19,EPHB2,PRICKLE1,TBC1D19,KCTD20,FURIN,ADGRL1,ASXL3,CACNB1,CAV1,FBXO47,CDC14B,SCARF1,PHF3,CREG2,FAM83B,KDM6B,ARHGDIA,CDK9,RGS17,ZNF543,KIAA1549,ATP1B4,TXNDC5,SHISA2,FAM151B,ERCC6L2,TTC39A,SKIL,HPSE,TRIM65,ZDBF2,SEPHS1,MMP13,SNX22,DDIT3,SHOC2,PARS2,TACR3,PNPLA3,NECTIN1,TMEM151B,TRIM13,PHF19,RNF187,HAUS8,PHC2,GNG5,OSBPL10,PRKX,S1PR1,NDUFB11,MNT,TMEM164,NFIC,ZNF331,NR1D2,DUSP19,RPL27,OLFML2A,KCTD2,HERPUD2,GPR173,HYOU1,TTLL12,SUSD1,MAP1B,WNK2,C11ORF54,UFM1,AGO3,TTLL9,ALDH6A1,HNRNPDL,NUP43,AHR,LETM1,ZBTB3,TGM2,KLHL15,ZNF99,ZNF791,DDX19B,STRIP2,TSPYL1,GRID2IP,SLC31A1,UTP4,HMGXB4,CYP1B1,POU3F3,UBE2S,ZNF805,ATP8B3,PDCD10,RPS21,LRRC20,CST9,TMCC2,PTBP2,CENPN,TRAF3IP2,ZNF674,LANCL3,TMEM127,MYDGF,CCNB1,ADM,MINK1,MAK16,IFFO2,XRCC6,TOMM20,CRCP,SYNJ2,DCTN5,ZNF286A,COL4A3BP,HACE1,CLDN4,NCOR2,ARL8B,PDE12,GABPB1,SMTNL2,MOCS3,TMPRSS4,MPPE1,KAT5,MFSD4A,AKNA,PRRG4,ZNF431,QSER1,ZNF250,H3F3B,NAV1,MBD6,SNRPD3,AQP6,NDUFC2,SCD5,ZNF394,NDNF,RHOQ,SENP2,PHKG2,MBD3,APAF1,SIGLEC9,NUP155,CACNG8,RAB21,SCNM1,PHF12,WWTR1,BAX,NPR1,TIMELESS,TMEM184C,TNRC6C,ZNF678,ZXDB,ONECUT3,STK11,HERPUD1,LUC7L2,OTULIN,CHEK1,ZNF786,HINT1,LRRC3C,FOXK2,BRI3BP,WAC,PGM2L1,RPS26,RACGAP1,PCCB,EDEM3,KCNK3,COPA,TPGS1,ZBED9,USP35,VGLL3,C3ORF33,ALDOA,ID3,KHSRP,GPRC5C,CBX7,ZKSCAN1,ZNF732,SMAD9,CCDC169,TOMM40,SESN2,PCBD2,SNX1,QTRT2,NOA1,SCARB1,PCK1,LRTOMT,FAM117B,PDCL3,MRPS10,RAB3D,UQCR11,WNT9A,HAVCR1,ZNF566,POLR3D,AMD1,WDR45B,TNFAIP8L1,RPS6KA5,STEAP2,CA5B,WASF2,ZC3H4,PLEKHG2,TAF13,DYNC1LI2,GPRC5A,GSTCD,PAPLN,CNBP,POLR1E,SNRNP48,RPL37A,RELT,ARHGAP31,USP6NL,TMTC1,DNLZ,RAP1B,DCAF12,CAMLG,ORC1,ARL6IP1,STMP1,SNX12,ITGAL,TCTE1,ZSCAN22,SERPING1,SYNJ2BP,RPP25,SIN3A,FUT2,NUCB2,QPCTL,PLEKHA1,SLC16A3,SINHCAF,PPIL4,NUDT3,UTP15,SGTB,BCL10,NCKIPSD,CDH2,DARS2,PCNP,NANOS1,GEMIN4,TTLL1,HES6,IPPK,IREB2,ZNF83,TRAF3IP1,UNK,YTHDF3,SSBP2,EPG5,PRRT2,IQSEC3,ADM2,ARL8A,AAK1,ZNF611,CLMP,CDV3,DOCK7,RBPJ,ARF1,EFCAB14,DHX40,NR1H2,CLPB,MLEC,TMEM145,PNPLA6,UHRF1BP1L,ZNF730,PTGR2,DNA2,RNF4,CHRFAM7A,MXD1,ARSJ,TRAF7,TNPO3,PHB2,GPKOW,BPNT1,USP1,PMPCA,PINX1,SMAD5,SON,HSP90B1,MOB3A,ZNF891,ZNF695,STARD3,ZNF134,DUSP4,CMPK1,TUB,MAP2K7,ABCC5,KNL1,RNF157,ISG20L2,TERF1,PSMD11,B4GALT7,ADAMTS15,ZNF410,SFPQ,SLIT3,PSMC4,ZNF491,PTPA,AP2M1,TBRG1,GJC1,COL5A1,MSANTD3,PKNOX2,MAPKAPK5,ZC3H12B,ZNF445,HSPD1,POLR3K,INTS7,AASDHPPT,CAPN7,TRIM66,ZNF783,SRSF7,KCNN3,ALG10B,ORC6,ZNF500,MMS22L,ANKRD52,DNAJA4,ZNF682,MAPK1,SRM,FZR1,SLC7A1,RRM2,ABHD17B,DYRK2,RABL3,ZNF878,HIST1H2AH,HSD17B12,TES,RHOF,ZNF280C,NOL11,PRR5-ARHGAP8,C1ORF174,MYO5C,EIF1AD,SSTR1,SLC27A1,ZNF664,MED29,AMER1,NOMO3,NRGN,SLC29A4,NBPF15,IFNAR2,HASPIN,RWDD1,HMGN2,QPCT,NSA2,SERP1,RAB7A,FBXO28,BMP2K,MTDH,SGSM2,SLC26A2,CCDC117,ACTR3B,FKBP8,ZNF638,FAM126B,MVK,COX18,SLC30A4,GFPT1,HOXB6,SOCS5,LCOR,AQR,ATP6V1A,LUZP1,CDK4,RBM28,ARID1A,FAM83H,LSM2,LGALS8,LONRF1,SPNS3,NDUFV3,SLC35B3,STK24,PTMS,PI4K2B,SPPL2A,UHMK1,MAN2A1,GLP2R,VPS35,SFMBT2,SIX4,TRMT2B,STAG2,HEXA,RNF121,PMAIP1,WDR81,PTGES3L,GPATCH3,PRIM2,PDZD8,CCND1,EXOSC6,METTL8,LAMTOR4,TMEM59,RSF1,PEX26,IGSF8,RAPH1,LRRC8A,BLOC1S3,BBS5,MAZ,CDKN1A,ZNF800,UQCRQ,RAB36,COX6B1,ANKRD13B,WNT7B,RNF24,GOLGA3,FAM199X,ZNF667,MSL2,ZNF70,PLAC8,CYP4F3,CYCS,ACBD5,AGAP9,MDM2,PRMT7,SPEF1,PEG10,GTF3C4,TOB1,SETD9,RGP1,ZNF708,SLC35A2,KMT2D,NOVA2,GTF3C1,ZNF669,NLRC3,CDKAL1,ARL5A,ZNF215,EBNA1BP2,SSR3,PLCD3,BUD23,WNK1,RBM22,SLC35E1,PLXNA1,SLC2A4RG,ARPC3,ZCCHC24,OSBPL2,ANKRD13A,RNASEH2B,RARA,UBL4A,GINM1,GPBP1,XBP1,OTUD4,ELFN2,KLHL36,DHDDS,GMPR,MARVELD2,STX7,DVL3,MYLIP,ZNF681,PSAT1,PRPF4B,ZNF641,C15ORF38-AP3S2,SENP1,ZNF124,RAB22A,ZNF610,CARM1,PPIE,TIGAR,FBXL18,DESI1,ZNF560,TNRC6A,DIP2A,OGG1,FBLIM1,MOCOS,YWHAZ,SZT2,KLF2,NDEL1,RPRD2,ZNF555,ZFP69B,RSRC1,ANKFY1,UBN2,FAM189B,DNAH17,DMKN,C6ORF89,OGFRL1,RPL37,N4BP1,KANSL1,WWC2,TRAF6,VAV3,IL17RB,ZNF426,EIF4EBP1,ZNF747,RPS27A,PPM1K,ACAP2,INAFM1,GCDH,PPFIA3,RNF216,IRGQ,PDE7A,SCRIB,NF2,PTGES2,NIP7,RPL35A,PSME3,TMEM97,ZNF846,PLXND1,CD40LG,PITPNA,MEX3A,GALNT3,RUNX1,ADRM1,MANSC1,DSN1,GTF2B,TCEA3,SLC25A45,PSMG4,DTX3L,MAT2A,PTMA,KYAT3,HOXB13,WT1,IRAK1BP1,ACO1,RAB33B,ZADH2,FN3KRP,RADIL,SENP5,CAMK2A,KLHL26,VSTM5,UBLCP1,DSEL,ZNF17,SLC38A7,SSU72,ZBTB21,E2F6,ZNF623,HJURP,DTWD2,CD44,SCD,CCDC90B,ZNF583,IKZF3,TAF7,TSPAN31,OTUD5,ATP1A1,TM6SF2,IRAK2,PHLDA1,PRR12,ACOX1,ACBD7,IPMK,PANK1,TBC1D24,DUSP28,KLHL20,CHST6,SOAT1,RGMA,MLF2,HHIP,KDELR1,ENTPD7,SRCIN1,NUP35,REEP3,FGF19,GGA2,MRPS23,COPS7B,E2F7,LRFN1,SLC33A1,MARK2,PCDH19,ZNF468,BAG5,CHST1,NFAT5,RNF6,LRRC27,MSI1,ZNF100,BTLA,SUMO2,PPFIBP1,ANP32E,TPBG,MAD2L1,CYP51A1,HS3ST1,POFUT2,EGF,NAV2,TNRC6B,OSMR,BCL2L11,SNRPD1,GSPT1,GPC4,ATP2A3,SLC30A5,PPP1R12B,LZIC,SH3TC2,BICDL1,TTC21B,ZNF138,B3GAT2,SYNGR2,UBC,CMSS1,NT5DC3,SFT2D2,KBTBD12,XPNPEP3,EVI5,INSIG1,UBN1,TMEM167A,SLC25A16,LOXL2,TMEM254,CAPZA2,FAM131B,ETF1,TRMO,ZBTB8B,RAD51
TF	Factor: Sp1; motif: NGGGGGCGGGGYN	TF:M00196	2.6609e-19	18.575	10481	2111	1320	19958	RHOA,SEC63,EZH2,PLEKHA6,SPAST,PSMD9,AKIRIN1,CKS2,NUP205,UBALD2,FBXW8,MCRIP1,TIRAP,PAQR7,CTNS,YY1,MGMT,PURB,ASS1,CDKN1B,SSH3,ANKMY1,KLLN,TUBGCP5,TMED10,SLC41A2,C1ORF50,CAD,MRM3,NRIP3,ZNFX1,ADGRB2,NRBP1,BMPR1A,YPEL1,TP53INP1,MED16,TTC9C,RER1,MTMR12,NPY4R,PIM3,PDGFRA,AGTPBP1,ZNF835,TFCP2L1,SUSD6,LONRF2,RASA4,TCN2,DPYSL5,LHPP,ATM,C20ORF96,KLHL21,ZNF460,RALY,SNX9,ZNF557,ZMAT3,CAPZB,GPAT4,NUMBL,LIX1L,UGGT1,EIF2AK2,ASXL1,CAPN15,PACS2,RABGEF1,CHORDC1,NFATC3,SNX11,AKT1S1,BORCS5,SEPT7,ZBTB7B,RAB5C,MMP15,GRSF1,COL27A1,CLN8,CFL1,TRIR,TBC1D13,ZNF844,TAF8,MTRF1L,CARNMT1,CRY2,NCMAP,ARL10,BOLA1,ZDHHC24,SLC1A5,LIMA1,PTPRJ,BROX,ZNF716,ASB6,EIF4H,FYTTD1,CBX6,PARD3,IBTK,EIF5A,MAPK4,ZSWIM9,FAM118A,LDHB,ARHGEF2,SUSD5,ZNF48,RPL7L1,SMS,YES1,MYBL2,CD55,TNPO1,PDF,ISL2,ZNF141,AKT3,ZNF749,FAM83F,DCTN6,B3GALNT2,FUS,BICRAL,ZNF608,TUBB2A,TGS1,TGFBI,HEY2,VAT1,DHODH,SH3BP2,MPLKIP,RNF168,ZNF480,PPP1R13B,ARHGAP11A,LRIG1,SLC16A5,DLGAP3,DYRK1B,LRIG2,RFT1,SSR1,BTF3L4,SHMT1,TTC39B,CHPF2,RHPN2,INTS13,GNE,ELP2,TMEM11,MYOM2,NUS1,ING1,GGCX,HLA-B,ITPRIPL2,LRIG3,FBXO48,HAP1,EBAG9,AGPAT5,SOWAHA,PAPSS2,CREBRF,MRPL49,TANGO2,NDRG3,MIGA1,COTL1,ERGIC2,UBR3,CDC42EP4,TMEM170A,ZSCAN29,FSIP2,RPL12,TUBB,KDM5B,ABI2,SCAI,SLC5A5,FZD7,AGTRAP,RIF1,GAPDH,RAB11FIP1,SLC9A7,EXOC8,PDP2,KIAA1755,HOXC8,ADA2,FKTN,GPR132,PLLP,DISC1,CCNG1,MSN,PON1,FOXP4,KPNA3,POLE,STYX,FDXACB1,TLCD2,RRAD,MACROD2,PEAK1,SEC14L5,ZBTB44,ZNF688,NACC1,EFNB1,ANKRD40,GJD2,PGAM5,FUT11,PLCE1,ERCC1,ARSA,SLC25A36,SLC1A2,IRAK4,SC5D,ZNF665,FAM234B,ZKSCAN8,NBEA,ZNF264,RAP2A,SCN2B,KLHDC8A,NT5C,SREBF2,RDH10,MAFK,UBE2B,ME2,NUP50,RRAGC,TESMIN,CLSPN,SETD7,AS3MT,TPPP,ACTR1A,CLSTN1,HLA-C,KIF3A,EIF4A3,TERF2,GCNT4,FADS6,MLLT1,ENPP1,HOOK3,QSOX1,TET3,GNAI3,TMEM65,CDK16,SRD5A1,RGS6,CREBL2,TRIM44,PLA2G2C,CCNF,RAPGEF6,RETREG3,CDH7,CYP20A1,NINJ1,GIPC1,SEH1L,SNX27,THAP1,PPM1L,C8ORF82,MORC4,REXO2,EEF2K,CTDNEP1,CNNM3,RAPGEF1,KLHL23,MPHOSPH8,TOB2,CALR,PRKD1,ZFP36L1,KCNA6,FAM71F2,RREB1,NKRF,RNF111,TMED4,AGO2,NUCB1,DDX3X,SLC12A7,IGFBP4,NKX6-2,KLF10,AFF3,ZNF766,CYB561,DNAH9,CGNL1,YIPF2,RHNO1,CYTH2,ZMIZ2,NLGN2,UST,SAR1A,CCT4,PVR,TEF,SLC44A1,PGPEP1,PIGW,SSTR2,PLCG2,SFRP1,QSOX2,KIFC1,CDR2L,PDE4C,ZNF347,RBM48,NUFIP2,INO80D,HES7,VANGL2,IKBKG,SLC24A4,RGS9BP,ATXN7L3,SASH1,ZBTB37,SIT1,GTF2A1,CDKN2AIPNL,TBC1D25,NPTXR,FBXO17,SIX3,ESCO2,ZNF101,ZNF704,ZNF529,TUFT1,NDUFA5,HMX3,ZNF790,RAB5B,HM13,SEC31A,WIZ,WDR5,VPS37C,YWHAH,SERPINB9,ZBTB45,SLC15A1,TRAPPC2B,EPB41L3,GTPBP2,BPTF,ZNF573,DNMBP,AKR7A2,RRP7A,ZNF490,RILPL1,SLC25A53,LPXN,USP22,CLCC1,MCF2L2,ZNF33A,SYT15,ABCF1,S1PR2,MATN3,ZNF324B,BAZ2A,GPS1,CTDSP2,MYH14,PPARGC1B,CEP104,UBE2G1,SMARCA5,GATAD2A,FDX1,API5,MFHAS1,ZNF701,HLA-A,AP1S3,TMEM91,TRAPPC2,CHEK2,OCIAD2,HAUS3,CBS,TRMU,ACOT2,SREBF1,SPRY4,NOTO,IMPACT,SAMD14,TIMM50,BTBD9,NCBP3,SALL1,UBXN2A,STXBP5L,SOGA3,GLUL,UBE2D4,ACAA2,PPTC7,ISM1,RPL18A,YPEL2,GM2A,FAM221B,ZNF703,PARP2,GLTP,PATJ,LLGL1,MIA3,ELL,PER2,TMEM41B,FAM217B,SCAMP4,TCTN2,RGL2,MAK,CHST12,TMPPE,CBX2,LAMC3,UNC93B1,RPS19,PADI2,TMEM63C,MTX3,STOML1,OIP5,C11ORF98,OPA3,HSBP1,ITGA3,TMEM251,SYNCRIP,CDCP1,OGDH,MAVS,ID4,SLC7A5,SUGT1,SCO1,PELP1,HECTD3,SH2B3,ZC3H6,CCSER2,RASD1,MTHFD1,MRPL44,FAM234A,RNF11,CBX3,CHAF1B,KRT8,KIFC3,LASP1,KIF1B,SLC47A1,GEN1,BLOC1S2,ZNF292,RAB4A,TRAPPC6B,KIAA1328,EN1,MAPK1IP1L,VPS53,PHC1,STX1B,CRISPLD2,NPLOC4,BRCC3,KMT5A,TTL,MOB1B,MCM8,CLCN6,BICD2,WDR75,PXDC1,RABGAP1L,FSTL1,GATA6,SERTAD1,LINGO3,YTHDF1,MYH9,MTMR10,PAICS,ARHGAP1,EIF5A2,ZCCHC3,EIF2S3,FTSJ3,SATB1,AHDC1,CENPM,KIF1C,AKAP5,FOSL2,ATL3,IPP,ETV6,LRCH3,PPP2R1B,BCL9L,MRE11,TTYH3,NAT9,SYNGR1,KIF21A,ALDH9A1,UNKL,SH3BP1,LHFPL3,PFKFB3,PTCD3,CCDC8,PAPOLG,FLOT2,ORAI2,TVP23C,ZNF713,UBFD1,ZNF556,EZH1,PHF20,ABHD5,PPP2R5D,ZBTB34,ZNF584,EMID1,ADAM17,SHB,KLF8,FOXP1,FRAT2,IBA57,PLEKHH1,YME1L1,HIST1H2BD,ZFAND4,CDC37,KLC2,SF3A1,UTP6,GAN,MLXIP,HOXC4,ELOVL5,ASCL2,GATAD2B,RAP2B,PFN1,ERN1,MAPRE2,PPP2R1A,PRIM1,MYADM,TRUB2,NABP1,LRRC47,RNF125,SLC5A3,KIAA1210,JUN,RYK,FBXO31,EP300,SLC36A2,SLC25A43,MTRNR2L8,MRNIP,QDPR,TMPRSS6,TRAF1,COPZ1,NR2F6,CHAC1,PEX13,PARP11,NUDT7,ENAH,ATG9A,PNMA2,PPP1R15B,MIGA2,NUP210,MAPK6,ATL2,TMEM74B,C16ORF72,MICA,CNOT6L,SKI,MCTS1,FOXO6,PFAS,SDE2,SNAP25,EIF4EBP2,SAMD10,CA8,WARS,SUMF2,VEGFC,RORA,SFN,EXOSC2,HSPA8,BTG2,S100A16,UGDH,FOXJ3,REL,FUT1,SLC9A1,NUDT16,RAP1A,OSTM1,RTL8C,FOXL2NB,ICOSLG,ARFGEF2,LENG8,RPS6KA4,AGBL5,TIMM29,MKNK2,KPNB1,WSB1,EVC,GLB1L3,ERGIC1,SLC29A1,USF3,DUSP7,IP6K1,KLHL11,CAPN1,SLC27A4,TXNDC16,LPIN3,SMC2,CANT1,TBXA2R,SHE,LIMD1,ZCCHC8,RICTOR,SURF6,ABHD15,SOD2,ATXN3,MSX1,MSMO1,TRAPPC10,ALDH1B1,NTSR1,TMTC3,TTF2,PTK6,MTA3,METTL15,PRDM1,INCENP,DDN,DNAJC28,PPP1R3E,ANP32B,ANKRD11,CNOT6,TOMM40L,ZNF440,PLXNA3,GLG1,LYRM4,ASPH,AIP,ZDHHC20,MSANTD4,TMEM2,ULBP3,RPL27A,PDPK1,ZNF785,PRPF6,POU2F3,C17ORF75,ECE1,MAGI3,TIMM10B,DPM2,HOXA9,SERAC1,EHD4,FOXK1,NGFR,HNF4A,MICB,ANKRD42,RABAC1,TIGD5,RAB11B,TOX4,CRTAP,ZFHX3,TFDP2,AVL9,XRCC2,GSR,C16ORF58,RHOBTB3,CCND2,XKR4,RAB1B,MGAT5B,STX1A,DNAJC10,ZBTB24,BRCA1,KPNA1,PPP1R3D,RETREG2,BTD,CDK19,EPHB2,PRICKLE1,TBC1D19,KCTD20,FURIN,ADGRL1,ASXL3,CACNB1,CAV1,FBXO47,RHCG,CDC14B,KDM6B,ARHGDIA,CDK9,RGS17,ZNF543,TATDN3,KIAA1549,TXNDC5,SHISA2,TTC39A,SKIL,HPSE,TRIM65,ZDBF2,SEPHS1,SNX22,DDIT3,SHOC2,PNPLA2,PARS2,PNPLA3,TLN1,NECTIN1,TMEM151B,TRIM13,PHF19,RNF187,HAUS8,PHC2,GNG5,PRKX,NDUFB11,MNT,SMTN,NFIC,NR1D2,OLFML2A,KCTD2,HERPUD2,GPR173,HYOU1,ARHGAP18,ITGA2,TTLL12,SUSD1,MAP1B,WNK2,C11ORF54,UFM1,TTLL9,ALDH6A1,HNRNPDL,AHR,LETM1,ZBTB3,TGM2,KLHL15,ZNF791,STRIP2,POC1A,PLEKHB2,UTP4,HMGXB4,CYP1B1,POU3F3,UBE2S,IER5,ZNF805,ATP8B3,PDCD10,LRRC20,TMCC2,PTBP2,LANCL3,TMEM127,MYDGF,CCNB1,ADM,MINK1,IFFO2,XRCC6,SYNJ2,ZNF286A,COL4A3BP,CLDN4,NLK,CPM,SMTNL2,MYO18A,MPPE1,TNFRSF13C,KAT5,MFSD4A,LMNB2,PRR13,POLR2E,QSER1,ZNF250,MBD6,TMEM120B,SNRPD3,SCD5,ZNF394,NDNF,RHOQ,SENP2,MBD3,ZKSCAN3,CACNG8,RAB21,TIMELESS,TMEM184C,TNRC6C,ZNF678,ZXDB,ONECUT3,STK11,HERPUD1,LUC7L2,CHEK1,RANBP6,FOXK2,BRI3BP,WAC,PGM2L1,PCCB,SRRD,KCNK3,TPGS1,USP35,VGLL3,C3ORF33,KHSRP,GPRC5C,CBX7,ZKSCAN1,SMAD9,TOMM40,SESN2,PCBD2,SNX1,QTRT2,SCARB1,PCK1,LRTOMT,FAM117B,PDCL3,MRPS10,RAB3D,UQCR11,WNT9A,ZNF566,POLR3D,WDR45B,TNFAIP8L1,RPS6KA5,STEAP2,CA5B,ZC3H4,GPRC5A,GSTCD,PAPLN,SLC19A3,MCL1,POLR1E,SNRNP48,RPL37A,RELT,ARHGAP31,USP6NL,TMTC1,DNLZ,RAP1B,DCAF12,CAMLG,ORC1,ARL6IP1,STMP1,SERPING1,SNU13,RPP25,SIN3A,FUT2,NUCB2,SLC16A3,SINHCAF,PPIL4,UTP15,SGTB,BCL10,NCKIPSD,CDH2,PCNP,NANOS1,GEMIN4,TTLL1,HES6,IPPK,IREB2,ZNF83,TRAF3IP1,SSBP2,EPG5,PRRT2,IQSEC3,ADM2,ARL8A,ZNF611,YY2,CDV3,RBPJ,ARF1,EFCAB14,NR1H2,MLEC,TMEM145,PNPLA6,UHRF1BP1L,ZNF730,PTGR2,RNF4,CHRFAM7A,MXD1,TRAF7,TNPO3,PHB2,PPM1F,KNSTRN,PMPCA,PINX1,SON,HSP90B1,BBS9,MOB3A,ZNF891,STARD3,DUSP4,CMPK1,TUB,MAP2K7,SRRM4,KNL1,RNF157,PDE6B,ISG20L2,PSMD11,B4GALT7,ZNF410,SFPQ,ZNF491,PTPA,RAB11FIP4,AP2M1,KLK2,GJC1,MSANTD3,THRA,PKNOX2,ZNF445,HSPD1,POLR3K,CAPN7,TRIM66,ZNF783,SRSF7,KCNN3,ORC6,ANKRD52,DNAJA4,HPS4,ZNF682,MAPK1,SRM,FZR1,SLC7A1,RRM2,ABHD17B,SCUBE3,DYRK2,ZNF878,HSD17B12,RHOF,ZNF280C,NOL11,PRR5-ARHGAP8,C1ORF174,TAGLN,EIF1AD,SSTR1,SLC27A1,ZNF664,MED29,AMER1,NOMO3,NRGN,FBRS,SLC29A4,TOLLIP,IFNAR2,HMGN2,QPCT,NSA2,BMP2K,MTDH,SGSM2,TPCN2,ACTR3B,FKBP8,FAM126B,SLC30A4,GFPT1,SOCS5,LCOR,ATP6V1A,LUZP1,CDK4,RBM28,FAM83H,LSM2,LONRF1,STK24,PTMS,PI4K2B,SPPL2A,UHMK1,MAN2A1,GLP2R,VPS35,SFMBT2,TRMT2B,STAG2,RNF121,PMAIP1,WDR81,PTGES3L,PDZD8,CCND1,METTL8,LAMTOR4,RSF1,PEX26,IGSF8,RAPH1,BLOC1S3,MAZ,CDKN1A,ZNF800,RAB36,RAB2B,ANKRD13B,WNT7B,BBC3,RNF24,GOLGA3,FAM199X,ZNF667,MSL2,ZNF70,SPEM1,PLAC8,CYCS,PRMT7,GTF3C4,SETD9,SLC35A2,KMT2D,NOVA2,ZNF669,ARL5A,ZNF215,EBNA1BP2,PLCD3,BUD23,WNK1,RBM22,SLC35E1,PLXNA1,SLC2A4RG,ZCCHC24,OSBPL2,ANKRD13A,RNASEH2B,UBL4A,GINM1,GPBP1,XBP1,EBI3,OTUD4,SSTR3,ELFN2,KLHL36,GMPR,MARVELD2,STX7,KIAA0408,DVL3,MYLIP,PSAT1,FAM9C,ZNF641,MRI1,C15ORF38-AP3S2,SENP1,SP8,RPL23,ZNF124,RAB22A,ZNF610,CARM1,ABCF3,PPIE,TIGAR,FBXL18,DESI1,ZNF560,DIP2A,CCDC120,OGG1,FBLIM1,MOCOS,YWHAZ,KLF2,NDEL1,RPRD2,ZNF555,RSRC1,FAM189B,N4BP1,CASTOR2,KANSL1,WWC2,TRAF6,VAV3,EIF4EBP1,PPM1K,ACAP2,INAFM1,PPFIA3,RNF216,PDE7A,SCRIB,NF2,PTGES2,THOC5,TMEM97,ZNF846,PLXND1,DFFB,PITPNA,MEX3A,GALNT3,RUNX1,DSN1,GTF2B,PCTP,TCEA3,PSMG4,DTX3L,MAT2A,PTMA,S1PR3,KYAT3,HOXB13,ACO1,RAB33B,SLC35F6,ZADH2,FN3KRP,RADIL,SENP5,CAMK2A,KLHL26,VSTM5,DSEL,ZNF17,SLC38A7,SSU72,ZBTB21,ZNF623,DTWD2,CD44,SCD,CCDC77,OTUD5,ATP1A1,TM6SF2,IRAK2,DTD2,PRR12,ACOX1,IPMK,HEYL,TBC1D24,DUSP28,CHST6,SOAT1,MLF2,HHIP,KDELR1,SALL4,SRCIN1,REEP3,FGF19,GGA2,COPS7B,E2F7,LRFN1,SLC33A1,MARK2,ZNF468,BAG5,CHST1,NFAT5,RNF6,LRRC27,AGPAT4,MSI1,SUMO2,PPFIBP1,TPBG,CYP51A1,HS3ST1,POFUT2,NAV2,TNRC6B,BCL2L11,GPC4,ATP2A3,LZIC,TSC22D2,BICDL1,TTC21B,B3GAT2,SYNGR2,CFAP65,NT5DC3,SFT2D2,XPNPEP3,EVI5,INSIG1,UBN1,SLC25A16,ZNF277,LOXL2,TMEM254,CAPZA2,FAM131B
TF	Factor: E2F-1:TBR2; motif: NGGTGNNANGGCGCNNTNNCRNNN	TF:M08523	3.49139e-19	18.457	12411	2111	1515	19958	RHOA,SEC63,TGFBR3L,EZH2,NME1-NME2,SPAST,PSMD9,AKIRIN1,CKS2,HOMEZ,PLEKHA3,THAP5,GSTO2,UBALD2,FBXW8,MCRIP1,TIRAP,CTNS,ZNF280B,TIFA,YY1,MGMT,PURB,CEP97,ZNF726,SIKE1,ASS1,MAP3K5,CDKN1B,SSH3,ANKMY1,KLLN,TUBGCP5,TMED10,SLC41A2,C1ORF50,CAD,MRM3,NRIP3,SART3,ZNFX1,ADGRB2,NRBP1,BMPR1A,DIRAS1,SPATA5,YPEL1,TP53INP1,UPK3BL1,MED16,TTC9C,RER1,MTMR12,NPY4R,PIM3,PDGFRA,KCNA5,AGTPBP1,ZNF835,SLC11A2,TFCP2L1,SRPX2,ZNF157,GXYLT2,TMBIM4,RASA4,ZNF607,DPYSL5,LHPP,ATM,KIF5B,KLHL21,RALY,SNX9,ZMAT3,RNF20,CAPZB,AMOTL2,GPAT4,NUMBL,UGGT1,ASXL1,CAPN15,PACS2,RABGEF1,CHORDC1,NFATC3,SNX11,AKT1S1,BORCS5,SEPT7,RAB5C,MMP15,GRSF1,GRWD1,COL27A1,CLN8,CFL1,TRIR,NDUFB5,FAXC,TBC1D13,TAF8,IRAK3,MTRF1L,CARNMT1,CRY2,NCMAP,ARL10,BOLA1,ZDHHC24,SLC1A5,LIMA1,BROX,ZNF716,ASB6,SOCS6,EIF4H,FYTTD1,CBX6,ZMYM1,PARD3,EIF5A,MAPK4,ZSWIM9,GNPTG,LDHB,AKIP1,ARHGEF2,ESF1,SUSD5,ZNF48,RPL7L1,SMS,CRIPT,MYBL2,CD55,TNPO1,PDF,ISL2,MRTO4,ZNF141,BTNL3,NLRP9,ZNF749,FAM83F,B3GALNT2,FUS,TBC1D15,BICRAL,TUBB2A,UMPS,TGS1,TGFBI,HEY2,VAT1,DHODH,SH3BP2,RRP36,ZNF107,RNF168,ZNF480,GNB1L,ZNF772,PPP1R13B,SRSF1,ZNF75A,LRIG1,SLC16A5,DLGAP3,CLCN5,NUDT9,RFT1,SSR1,KCNJ6,BTF3L4,SHMT1,TTC39B,CHPF2,RHPN2,INTS13,GNE,DEFB105A,TMEM11,NUS1,ING1,GGCX,ITPRIPL2,GK5,PLAGL2,TJP3,LRIG3,FBXO48,SUMO1,HAP1,EBAG9,AGPAT5,BMP3,SOWAHA,PHYHIP,CREBRF,MRPL49,TANGO2,MPZL1,NDRG3,ZNF589,MIGA1,COTL1,ERGIC2,UBR3,CDC42EP4,TMEM170A,VHLL,MCMDC2,RBM12B,FSIP2,CYP2W1,RPS9,DFFA,KDM5B,ABI2,SAR1B,SLC5A5,FZD7,AGTRAP,RIF1,GAPDH,RAB11FIP1,ARSK,SLC9A7,EXOC8,PDP2,KIAA1755,HOXC8,HOXD10,ZDHHC18,ADA2,FKTN,DISC1,PLEKHG3,MSN,PON1,KPNA3,POLE,STYX,FDXACB1,TLCD2,SLITRK5,RRAD,MACROD2,PEAK1,SEC14L5,CELF5,NRF1,SLC2A6,ZBTB44,FHL2,NACC1,EFNB1,GJD2,HIST1H2BN,APOBEC3F,PGAM5,FUT11,PLCE1,GAS1,ARSA,MRPL12,EMC1,SLC1A2,IRAK4,ELOVL6,SC5D,ZNF665,UTP11,FAM234B,FOLR1,ZKSCAN8,NBEA,RAP2A,SCN2B,KLHDC8A,RBM43,NT5C,SREBF2,RDH10,MAFK,UBE2B,ME2,ZNF860,NUP50,SLC30A6,RRAGC,TESMIN,RBM8A,CLSPN,RETSAT,AEN,NOL10,SETD7,TPPP,CLSTN1,EIF3L,ZNF43,EIF4A3,TIAL1,TERF2,ZNF770,GCNT4,FADS6,MLLT1,ENPP1,SLFN12L,HOOK3,QSOX1,TET3,LIN9,TMEM65,RPP30,FEM1A,SRD5A1,RGS6,ARL5B,TRIM44,CORO7,CCNF,RAPGEF6,RETREG3,SMU1,CYP20A1,NINJ1,PGBD4,GTF2E2,SMUG1,ZNF652,GIPC1,SEH1L,THAP1,DPH2,PPM1L,FBXO40,C8ORF82,EEF2K,NFIX,CTDNEP1,CNNM3,RAPGEF1,KLHL23,CNOT1,DNAJC8,MPHOSPH8,TOB2,DDX52,CALR,WDR13,PRKD1,ZFP36L1,ULK2,KCNA6,RBM23,FAM71F2,MORN4,RREB1,NKRF,RNF111,PLD6,TMED4,AGO2,NUCB1,VHL,NBL1,DDX3X,SLC12A7,NOL9,EHD3,ZC3H8,IGFBP4,NKX6-2,KLF10,ZNF766,CYB561,DNAH9,CGNL1,INO80E,ANAPC7,NMUR1,RHNO1,CYTH2,ZMIZ2,CCL22,UST,SAR1A,TOR1AIP1,CCT4,MED28,PVR,TEF,SLC44A1,PIGW,TACO1,CHRDL1,PLCG2,NDUFS5,SFRP1,QSOX2,KIFC1,CDR2L,PDE4C,ZNF347,TSHZ1,NDUFA7,RBM48,STRN4,INO80D,HES7,VANGL2,IKBKG,SLC24A4,RGS9BP,RPLP1,ATXN7L3,ZBTB37,NUP85,SIT1,ZNF85,GTF2A1,DAND5,TBC1D25,NPTXR,SLC35G1,FBXO17,RHBDD1,ZNF704,FBXO45,NDUFA5,HMX3,POLR2J3,PPP1R9B,RAB5B,HM13,SEC31A,WIZ,POLQ,BCL6,WDR5,VPS37C,YWHAH,SERPINB9,ZBTB45,SLC15A1,TRAPPC2B,EPB41L3,GTPBP2,BPTF,ZNF573,DNMBP,AKR7A2,RRP7A,RILPL1,CRLF3,ZNF383,USP22,CLCC1,MCF2L2,ZNF33A,SYT15,ITGA11,S1PR2,ZNF675,ZNF324B,CSNK1A1,GPS1,CTDSP2,MYH14,PPARGC1B,CEP104,UBE2G1,SMARCA5,GATAD2A,FDX1,ZBTB8A,MFHAS1,GPR37L1,ZNF701,KPNA2,FSCN1,HLA-A,AP1S3,TMEM91,TRAPPC2,CHEK2,OCIAD2,RPL13A,HAUS3,CBS,TRMU,TMEM109,ACOT2,SREBF1,SPRY4,NOTO,IMPACT,SAMD14,TIMM50,XRCC3,BTBD9,CES2,NCBP3,SALL1,UBXN2A,STXBP5L,SOGA3,DDIT4,GLUL,UBE2D4,ACAA2,GTF3C6,RPL18A,YPEL2,GM2A,SLC25A34,ZNF703,PARP2,SHOX,PATJ,MED7,LLGL1,ELL,PER2,TMEM41B,POLA2,GAGE1,FAM217B,HMGN3,SCAMP4,MRPS30,DCP1A,GCFC2,CHST12,CBX2,LAMC3,UNC93B1,RPS19,TP53RK,STOML1,LONRF3,C11ORF98,ITGA3,TMEM251,STRADB,SYNCRIP,OGDH,MAVS,ID4,SUGT1,PELP1,HECTD3,RAD51B,SH2B3,ZC3H6,GRK2,UBXN2B,CCSER2,RASD1,HUS1,MTHFD1,NEUROD2,NUDT19,MRPL44,FAM234A,RNF11,C6ORF141,CBX3,CHAF1B,KRT8,KIFC3,LASP1,SLC47A1,GEN1,BLOC1S2,RAB4A,TRAPPC6B,PPM1D,EN1,MAPK1IP1L,RPLP2,STK4,VPS53,PHC1,CENPL,CRISPLD2,NPLOC4,BRCC3,ZWINT,KMT5A,RPS15A,TTL,MCM8,CLCN6,BICD2,WDR75,PXDC1,RABGAP1L,FSTL1,GATA6,SERTAD1,LINGO3,EID2B,ZNF585B,YTHDF1,MYH9,MTMR10,PAICS,ARHGAP1,EIF5A2,ZCCHC3,EIF2S3,FTSJ3,SATB1,PGAM1,PTRH2,AHDC1,ATP11A,KIF1C,AKAP5,MEI1,FOSL2,ATL3,IPP,ETV6,ZNF585A,LRCH3,MRE11,TTYH3,NAT9,GSK3B,SYNGR1,KIF21A,ALDH9A1,UNKL,LHFPL3,PFKFB3,SSH2,HEPHL1,CCDC8,ORAI2,ZNF713,UBFD1,EZH1,PHF20,ABHD5,TPMT,ZNF584,EMID1,ACTR3C,ADAM17,SHB,PHAX,FOXP1,FRAT2,IBA57,TMEM216,YME1L1,HIST1H2BD,ZFAND4,CDC37,KLC2,FPR1,SERBP1,SF3A1,UTP6,GAN,TMEM209,ITGB3,MLXIP,GAPVD1,HOXC4,ELOVL5,ASCL2,GATAD2B,CSTF1,RAP2B,PFN1,ERN1,PPP2R1A,PRIM1,MYADM,TRUB2,LRRC47,SLC5A3,JUN,RYK,ZYG11A,FBXO31,EP300,DDX19A,DNTTIP2,SLC25A43,PPIL6,SNAPC3,MRNIP,QDPR,CPE,CRKL,TRAF1,SREK1,COPZ1,NR2F6,PARP11,NUDT7,ENAH,ATG9A,PNMA2,PPP1R15B,MIGA2,NUP210,MAPK6,ATL2,TMEM74B,C16ORF72,ZNF562,RPL24,CNOT6L,ARHGEF39,MTPAP,TTLL11,SKI,FOXO6,PAK1IP1,PFAS,RNF115,NWD1,EIF4EBP2,CAPZA1,SAMD10,DAGLA,ZNF90,AGMAT,WARS,SUMF2,VEGFC,RORA,EXOSC2,HSPA8,REL,FUT1,SLC9A1,NUDT16,RAP1A,OSTM1,FOXL2NB,ICOSLG,ZNF442,FAHD1,ARFGEF2,LENG8,RTL8A,TBCCD1,AGBL5,MKNK2,KPNB1,WSB1,EVC,STOML3,GLB1L3,CASZ1,ERGIC1,SLC29A1,DUSP7,IP6K1,KLHL11,CAPN1,SLC27A4,GABPB2,ADGRG7,TXNDC16,LPIN3,CANT1,NARF,SHE,LIMD1,CSTF2,ZCCHC8,RICTOR,SURF6,ABHD15,SOD2,ATXN3,TIPIN,MSX1,MSMO1,TRAPPC10,ALDH1B1,CPSF2,CREBZF,NTSR1,TMTC3,TTF2,PTK6,GPR107,MTA3,METTL15,PRDM1,GPR75,INCENP,DDN,DNAJC28,PPP1R3E,UBE2H,ANP32B,ANKRD11,ACACB,ABCG8,CNOT6,TOMM40L,ZNF440,PLXNA3,GLG1,TRMT5,NEK9,AIP,ZDHHC20,NOP14,MSANTD4,TMEM2,ULBP3,RPL27A,PDPK1,ZNF785,KRT80,POU2F3,BVES,C17ORF75,ECE1,MAGI3,TIMM10B,DPM2,HOXA9,SERAC1,EHD4,FOXK1,NGFR,MICB,ANKRD42,RABAC1,TIGD5,RAB11B,CRTAP,PKM,ZFHX3,TFDP2,XRCC2,GSR,RPF2,CCND2,PAPOLA,MED24,XKR4,ADAR,RAB1B,MGAT5B,SPATA2,STX1A,ZBTB24,BRCA1,KPNA1,PPP1R3D,RETREG2,EPHB2,TBC1D19,ADGRL1,ASXL3,CACNB1,RHCG,CDC14B,SCARF1,PHF3,CREG2,FAM83B,KDM6B,ARHGDIA,CDK9,RGS17,TATDN3,KIAA1549,TXNDC5,SHISA2,FAM151B,TTC39A,SKIL,TRIM65,ZDBF2,SEPHS1,SNX22,DDIT3,SHOC2,PNPLA2,PARS2,PNPLA3,TLN1,NECTIN1,TMEM151B,TRIM13,RNF187,HAUS8,PHC2,GNG5,OSBPL10,PRKX,NDUFB11,MNT,TMEM164,NFIC,ZNF331,NR1D2,RPL27,OLFML2A,KCTD2,HERPUD2,HYOU1,ITGA2,TTLL12,SUSD1,MAP1B,WNK2,AGO3,HNRNPDL,AHR,LETM1,HDHD2,TGM2,KLHL15,ZNF99,DDX19B,STRIP2,GRID2IP,PLEKHB2,HMGXB4,CYP1B1,POU3F3,UBE2S,IER5,ZNF805,PDCD10,RPS21,CST9,TMCC2,PTBP2,HSD17B13,CENPN,LANCL3,ATAT1,TMEM127,MYDGF,CCNB1,PTPN6,ADM,MINK1,MAK16,PTAFR,TOMM20,CRCP,SYNJ2,DCTN5,COL4A3BP,HACE1,CLDN4,NCOR2,ARL8B,PDE12,NLK,CPM,PPEF2,FAM177A1,GABPB1,ALG14,SMTNL2,MOCS3,MYO18A,TMPRSS4,MPPE1,TNFRSF13C,KAT5,MFSD4A,LMNB2,AKNA,PRR13,POLR2E,ZSWIM1,QSER1,ZNF250,H3F3B,NAV1,MBD6,TMEM120B,SNRPD3,NDUFC2,SCD5,ZNF394,NCEH1,NDNF,RHOQ,SENP2,PHKG2,MBD3,APAF1,SIGLEC9,NUP155,CACNG8,RAB21,SCNM1,PHF12,WWTR1,BAX,NPR1,TIMELESS,TMEM184C,TNRC6C,ZXDB,ONECUT3,STK11,LUC7L2,OTULIN,ZNF417,CHEK1,RANBP6,ZNF786,HINT1,LRRC3C,FOXK2,BRI3BP,WAC,RPS26,RACGAP1,SRRD,KCNK3,TPGS1,ZBED9,VGLL3,C3ORF33,ALDOA,KHSRP,GPRC5C,CBX7,ZKSCAN1,ZNF732,TOMM40,SESN2,PCBD2,QTRT2,NOA1,LRTOMT,FAM117B,PDCL3,MRPS10,UQCR11,HAVCR1,ZNF566,POLR3D,APOOL,AMD1,WDR45B,RPS6KA5,CA5B,WASF2,PLEKHG2,TAF13,DYNC1LI2,GPRC5A,PAPLN,SLC19A3,MCL1,CNBP,SNRNP48,RPL37A,RELT,USP6NL,TMTC1,DNLZ,RAP1B,DCAF12,ARL6IP1,STMP1,SNX12,ITGAL,TCTE1,MXRA7,ZSCAN22,SNU13,SNX19,RPP25,SIN3A,FUT2,PLEKHA1,SLC16A3,SINHCAF,PPIL4,NUDT3,SGTB,BCL10,NCKIPSD,CDH2,DARS2,NANOS1,GEMIN4,TTLL1,HES6,IREB2,ZNF83,TRAF3IP1,UNK,YTHDF3,SSBP2,EPG5,PRRT2,IQSEC3,ADM2,AAK1,ZNF611,CLMP,YY2,CDV3,DOCK7,RBPJ,ARF1,EFCAB14,DHX40,NR1H2,CLPB,MLEC,TMEM145,PNPLA6,ZNF730,PTGR2,DNA2,RNF4,CHRFAM7A,MXD1,TRAF7,TNPO3,PHB2,GPKOW,KNSTRN,BPNT1,USP1,PMPCA,SMAD5,SON,ZNF81,HSP90B1,BBS9,ZNF891,ZNF695,STARD3,MPV17L,DUSP4,CMPK1,TUB,MAP2K7,ABCC5,RNF157,ISG20L2,PSMD11,B4GALT7,ADAMTS15,SLIT3,PSMC4,GP5,RAB11FIP4,KLK2,GJC1,COL5A1,MSANTD3,THRA,GCNT3,MAPKAPK5,ZC3H12B,ZNF445,HSPD1,POLR3K,SLFN13,AASDHPPT,CAPN7,CASS4,ZNF783,SRSF7,KCNN3,ORC6,ZNF500,MMS22L,ANKRD52,HPS4,MAPK1,SRM,FZR1,FRRS1,SLC7A1,RRM2,ABHD17B,SCUBE3,DYRK2,RABL3,HIST1H2AH,HSD17B12,RHOF,PRR5-ARHGAP8,C1ORF174,EIF1AD,SSTR1,SLC27A1,ZNF664,PLA2G4A,MED29,AMER1,NOMO3,NRGN,FBRS,SLC29A4,TOLLIP,NBPF15,IFNAR2,HASPIN,SLC25A12,RWDD1,HMGN2,NPC1L1,NSA2,SERP1,BMP2K,MTDH,SGSM2,SLC28A2,GTPBP10,SLC26A2,CCDC117,ACTR3B,ZNF638,SLC30A4,GFPT1,HOXB6,SOCS5,LCOR,AQR,ATP6V1A,LUZP1,FAM83H,BCL2L1,LSM2,LGALS8,LONRF1,SPNS3,NDUFV3,BRIP1,SLC35B3,STK24,PTMS,SPPL2A,MAN2A1,VPS35,SIX4,STAG2,HEXA,PMAIP1,C7,WDR81,PTGES3L,PDZD8,CCND1,C6,EXOSC6,METTL8,LAMTOR4,TMEM59,DEFB105B,IGSF8,RAPH1,LRRC8A,BLOC1S3,MAZ,CDKN1A,ZNF800,UQCRQ,RAB36,COX6B1,ANKRD13B,LYZ,BBC3,RNF24,GOLGA3,FAM199X,ZNF667,MSL2,ZNF70,TRIM72,PLAC8,CYCS,TGFBR2,GTF3C4,TOB1,SETD9,RGP1,ZNF708,SLC35A2,KMT2D,GTF3C1,ZNF669,NLRC3,CDKAL1,ARL5A,EBNA1BP2,SSR3,WNK1,SLC35E1,PLXNA1,SLC2A4RG,MRPS21,ARPC3,ZCCHC24,OSBPL2,ANKRD13A,RNASEH2B,RARA,GINM1,GPBP1,XBP1,EBI3,OTUD4,ELFN2,KLHL36,DEPDC1,GMPR,DVL3,MYLIP,ZNF681,FAM9C,SHMT2,PRPF4B,ZNF641,MRI1,C15ORF38-AP3S2,SENP1,SP8,RPL23,CARM1,ABCF3,ANGPT4,PPIE,TIGAR,DIP2A,CCDC120,OGG1,MOCOS,YWHAZ,SZT2,KLF2,NDEL1,RPRD2,ZNF555,CTSV,ZFP69B,UBN2,FAM189B,DMKN,OGFRL1,RPL37,N4BP1,CASTOR2,KANSL1,WWC2,TRAF6,VAV3,IL17RB,EIF4EBP1,ZNF747,RPS27A,PPM1K,ACAP2,INAFM1,GCDH,PPFIA3,RNF216,IRGQ,PDE7A,SCRIB,NF2,PTGES2,NIP7,THOC5,RPL35A,PSME3,TMEM97,ZNF846,PLXND1,DFFB,PITPNA,MEX3A,RUNX1,ADRM1,DSN1,TCEA3,PSMG4,DTX3L,MAT2A,CPT1A,PTMA,MGAT5,VCPIP1,KYAT3,HOXB13,CCDC113,WT1,IRAK1BP1,BCL2L15,RAB33B,ZADH2,FN3KRP,RADIL,SENP5,CAMK2A,KLHL26,VSTM5,DSEL,ZNF17,SSU72,ZBTB21,TNS4,E2F6,ZNF623,HJURP,SCD,CCDC90B,ZNF583,TAF7,OTUD5,TM6SF2,IRAK2,PRR12,ACOX1,ACBD7,IPMK,HEYL,PANK1,TBC1D24,DUSP28,DNAL1,CHST6,SOAT1,RGMA,MLF2,ZNF639,HHIP,SALL4,ENTPD7,SIPA1,SRCIN1,NUP35,REEP3,FGF19,PDE4DIP,GGA2,LRFN1,SLC33A1,MARK2,PCDH19,ZNF468,BAG5,CHST1,NFAT5,VPS52,LRRC27,MSI1,ZNF100,BTLA,SUMO2,TPBG,MAD2L1,HS3ST1,POFUT2,HSD3B7,NAV2,TNRC6B,OSMR,TSPYL4,GNG4,BCL2L11,SNRPD1,GSPT1,GPC4,ATP2A3,SLC30A5,VMP1,CES3,PPP1R12B,LZIC,TSC22D2,BICDL1,TTC21B,B3GAT2,SYNGR2,CLEC17A,NT5DC3,SFT2D2,KBTBD12,EVI5,INSIG1,UBN1,SLC25A16,ZNF277,LOXL2,TMEM254,CAPZA2,FAM131B,TRMO,ZBTB8B,RAD51
TF	Factor: E2F-4; motif: NNTTCCCGCCNN	TF:M04823	6.81593e-19	18.1665	13024	2111	1574	19958	RHOA,SEC63,EZH2,NME1-NME2,SPAST,UBALD2,FBXW8,MCRIP1,TIRAP,ZNF503,CTNS,TIFA,YY1,MGMT,PURB,CEP97,ZNF726,ASS1,MAP3K5,CDKN1B,ANKMY1,C11ORF58,KLLN,TUBGCP5,SLC41A2,C1ORF50,CAD,MRM3,NRIP3,SART3,ZNFX1,NRBP1,BMPR1A,DIRAS1,SPATA5,YPEL1,TP53INP1,UPK3BL1,TTC9C,RER1,MTMR12,NPY4R,PIM3,PDGFRA,KCNA5,AGTPBP1,ZNF835,SLC11A2,TFCP2L1,SUSD6,ZNF157,GXYLT2,TEDDM1,LONRF2,RASA4,TCN2,ZNF607,DPYSL5,ATP2B1,ATM,C20ORF96,KIF5B,KLHL21,ZNF460,RALY,SNX9,ZNF557,ZMAT3,RNF20,AMOTL2,GPAT4,NUMBL,LIX1L,UGGT1,EIF2AK2,ASXL1,CAPN15,PACS2,RABGEF1,CHORDC1,NFATC3,SNX11,BORCS5,SEPT7,RAB5C,MMP15,GRSF1,COL27A1,CLN8,CFL1,TRIR,FAXC,TBC1D13,ZNF740,ZNF844,TAF8,IRAK3,MTRF1L,CARNMT1,CRY2,DR1,NCMAP,A1BG,ARL10,BOLA1,STK35,SLC1A5,LIMA1,PTPRJ,GOSR1,BROX,ZNF716,ASB6,EIF4H,CBX6,ZMYM1,PARD3,EIF5A,MAPK4,ZSWIM9,FAM118A,GNPTG,LDHB,AKIP1,ARHGEF2,SUSD5,SMS,CRIPT,YES1,MYBL2,CD55,DAD1,TNPO1,PDF,ISL2,MRTO4,ZNF141,AKT3,ZNF749,FAM83F,DCTN6,B3GALNT2,FUS,TBC1D15,TUBB2A,UMPS,TGS1,TGFBI,RPL10A,HEY2,VAT1,SH3BP2,MPLKIP,RNF168,ZNF480,GNB1L,ZNF772,PPP1R13B,SRSF1,ZNF75A,LRIG1,WHAMM,SLC16A5,ZNF284,DLGAP3,NUDT9,DYRK1B,SSR1,BTF3L4,TTC39B,APEX1,CHPF2,RHPN2,INTS13,GNE,ELP2,TMEM11,NUS1,HACD2,ING1,ALG9,GGCX,HLA-B,ITPRIPL2,GK5,PLAGL2,LRIG3,FBXO48,SUMO1,HAP1,EBAG9,GREB1,AGPAT5,BMP3,SOWAHA,HBS1L,PAPSS2,MRPL49,ZNF589,MIGA1,COTL1,MPZL3,ERGIC2,UBR3,CDC42EP4,TMEM170A,MCMDC2,RBM12B,ZSCAN29,FSIP2,CKAP2L,CYP2W1,RPS9,DFFA,TUBB,KDM5B,ABI2,SCAI,FZD7,AGTRAP,RIF1,GAPDH,RAB11FIP1,ARSK,SLC9A7,EXOC8,PDP2,SLC35A3,KIAA1755,HOXC8,HOXD10,FKTN,PLLP,DISC1,PLEKHG3,CCNG1,FOXP4,KPNA3,POLE,STYX,FDXACB1,TLCD2,SLITRK5,RRAD,MACROD2,PEAK1,SEC14L5,PGAM4,CELF5,SLC2A6,ZBTB44,ZNF688,NACC1,EFNB1,ANKRD40,GJD2,HIST1H2BN,APOBEC3F,PGAM5,AVPR1A,PLCE1,ERCC1,GAS1,ARSA,SLC25A36,MRPL12,EMC1,SLC1A2,ELOVL6,UTP11,FAM234B,ZKSCAN8,ZNF264,RAP2A,ANKRD45,RBM43,NT5C,SREBF2,RDH10,MAFK,UBE2B,ME2,ZNF860,NUP50,SLC30A6,RRAGC,TESMIN,CLSPN,RETSAT,ZNF451,AEN,SETD7,AS3MT,TPPP,CLSTN1,ZNF136,EIF3L,ZNF43,EIF4A3,TIAL1,TERF2,GCNT4,MLLT1,ENPP1,HOOK3,QSOX1,TET3,PDK3,LIN9,GNAI3,TMEM65,TK1,RPP30,FEM1A,SRD5A1,RGS6,ARL5B,CREBL2,TRIM44,CORO7,PLA2G2C,CCNF,RETREG3,SMU1,CDH7,CYP20A1,NINJ1,PGBD4,GTF2E2,SMUG1,RAB19,GIPC1,SEH1L,SNX27,THAP1,DPH2,PPM1L,C8ORF82,MORC4,EEF2K,NFIX,CTDNEP1,CNNM3,RAPGEF1,KLHL23,CNOT1,DNAJC8,MPHOSPH8,TOB2,CALR,PRKD1,ZFP36L1,ULK2,KCNA6,RBM23,MORN4,RREB1,NKRF,RNF111,AGO2,NUCB1,NBL1,DDX3X,SLC12A7,IGFBP4,NKX6-2,KLF10,AFF3,ZNF766,CYB561,DNAH9,CGNL1,INO80E,ANAPC7,YIPF2,NMUR1,CYTH2,SPATA13,UST,TOR1AIP1,CCT4,MED28,PVR,TEF,SLC44A1,NUDCD3,PGPEP1,PIGW,SSTR2,CHRDL1,PLCG2,SFRP1,QSOX2,KIFC1,CDR2L,PDE4C,ZNF347,PTPRE,NDUFA7,RBM48,NUFIP2,STRN4,INO80D,HES7,VANGL2,SLC24A4,RGS9BP,SASH1,ZBTB37,NUP85,ALG1,ZNF85,GTF2A1,PCDHB11,TBC1D25,NPTXR,PRR23A,FBXO17,RHBDD1,SIX3,ESCO2,ZNF101,ZNF704,ZNF529,FBXO45,TUFT1,NDUFA5,HMX3,ZNF790,POLR2J3,HM13,WIZ,POLQ,WDR5,VPS37C,YWHAH,SERPINB9,ZBTB45,SLC15A1,TRAPPC2B,EPB41L3,GTPBP2,BPTF,DNMBP,AKR7A2,RRP7A,ZNF490,RILPL1,SLC25A53,CRLF3,C10ORF71,CLCC1,SP140L,MCF2L2,SYT15,ITGA11,S1PR2,MATN3,ZNF675,ZNF324B,BAZ2A,GPS1,CTDSP2,SH3RF2,MYH14,PPARGC1B,UBE2G1,SMARCA5,GATAD2A,FDX1,API5,ZBTB8A,ZNF234,MFHAS1,ZNF701,KPNA2,FSCN1,HLA-A,AP1S3,TMEM91,CHEK2,OCIAD2,CBS,TRMU,TMEM109,ACOT2,SREBF1,RPL28,SPRY4,NOTO,IMPACT,SAMD14,XRCC3,C3ORF70,CES2,C5AR2,NCBP3,UBXN2A,STXBP5L,SOGA3,GLUL,UBE2D4,ACAA2,PPTC7,GTF3C6,ISM1,YPEL2,GM2A,SLC25A34,XIAP,ZNF703,PARP2,SHOX,GLTP,PATJ,LLGL1,MIA3,PER2,TMEM41B,POLA2,GAGE1,FAM217B,HMGN3,AK2,SCAMP4,TCTN2,RGL2,MAK,GCFC2,CHST12,CBX2,UNC93B1,RPS19,COL13A1,PADI2,MTX3,STOML1,OIP5,LONRF3,C11ORF98,MMAB,OPA3,HSBP1,ITGA3,IQSEC2,TMEM251,STRADB,SYNCRIP,CDCP1,OGDH,MAVS,ID4,SLC7A5,SUGT1,SCO1,PELP1,HECTD3,RAD51B,SH2B3,ZC3H6,GRK2,CCSER2,RASD1,HUS1,MTHFD1,NEUROD2,NUDT19,MRPL44,FAM234A,RNF11,C6ORF141,CBX3,CHAF1B,KIFC3,LASP1,TMEM19,KIF1B,SLC47A1,GEN1,BLOC1S2,ZNF292,TRAPPC6B,PPM1D,KIAA1328,EN1,MAPK1IP1L,STK4,PHC1,STX1B,CENPL,CRISPLD2,NPLOC4,KMT5A,RPS15A,TTL,MCM8,CLCN6,BICD2,WDR75,EREG,PXDC1,RABGAP1L,FSTL1,GATA6,ZNF254,SERTAD1,LINGO3,EID2B,YTHDF1,MYH9,PAICS,ARHGAP1,EIF5A2,ZCCHC3,AP3S2,EIF2S3,FTSJ3,PGAM1,AHDC1,CENPM,METTL2B,ATP11A,KIF1C,AKAP5,MEI1,ZNF548,FOSL2,ATL3,IPP,ETV6,PIP4P2,PPP2R1B,BCL9L,MRE11,TTYH3,CCS,NAT9,GSK3B,SYNGR1,PCDHA6,ALDH9A1,UNKL,SH3BP1,LHFPL3,PFKFB3,SSH2,METTL14,PAPOLG,FLOT2,ORAI2,ZNF713,UBFD1,EZH1,PHF20,ABHD5,PPP2R5D,ZBTB34,TPMT,ZNF584,EMID1,ACTR3C,ADAM17,SHB,PHAX,STK32A,FOXP1,FRAT2,IBA57,PLEKHH1,TMEM216,YME1L1,HIST1H2BD,CDC37,KLC2,SERBP1,CASP8,SF3A1,UTP6,GAN,TMEM209,ITGB3,MLXIP,TAF11,GAPVD1,HOXC4,ELOVL5,ASCL2,CSTF1,PFN1,ERN1,MAPRE2,PPP2R1A,PRIM1,MYADM,TRUB2,NABP1,LRRC47,RNF125,SLC5A3,KIAA1210,JUN,RYK,ZYG11A,FBXO31,EP300,DDX19A,SLC25A43,PPIL6,SNAPC3,MRNIP,CRKL,TRAF1,SREK1,COPZ1,NR2F6,BCKDK,CHAC1,PEX13,PARP11,NUDT7,ENAH,PNMA2,MIGA2,TOR1AIP2,NUP210,MAPK6,ATL2,TMEM74B,C16ORF72,ZNF562,OTUD7B,RPL24,MICA,CNOT6L,ARHGEF39,MTPAP,TTLL11,SKI,MCTS1,FOXO6,PAK1IP1,PFAS,RNF115,SNAP25,EIF4EBP2,CAPZA1,ATG2A,SAMD10,DAGLA,CA8,ZNF90,SUMF2,VEGFC,RORA,SFN,HSPA8,TRPM7,UGDH,FOXJ3,REL,FUT1,SLC9A1,NUDT16,RAP1A,RTL8C,FOXL2NB,ICOSLG,ARFGEF2,RPS6KA4,RTL8A,TBCCD1,AGBL5,MRGPRF,TIMM29,MKNK2,KPNB1,PRND,EVC,GLB1L3,ERGIC1,SUPT7L,SLC29A1,USF3,DUSP7,IP6K1,KLHL11,CAPN1,SLC27A4,GABPB2,TXNDC16,LPIN3,SMC2,CANT1,TBXA2R,NARF,SHE,LIMD1,ZCCHC8,RICTOR,SURF6,APOC3,ABHD15,SOD2,ATXN3,TIPIN,MSX1,MSMO1,TRAPPC10,ALDH1B1,CPSF2,CREBZF,NTSR1,TMTC3,TTF2,PTK6,GPR107,MTA3,GPR75,DDN,DNAJC28,PPP1R3E,ANP32B,ANKRD11,KLHDC10,CNOT6,TOMM40L,ZNF440,PLXNA3,GLG1,COX1,LYRM4,SH3BP5L,TRMT5,NEK9,ASPH,AIP,ZDHHC20,NOP14,MSANTD4,TMEM2,ULBP3,RPL27A,PDPK1,ZNF785,PRPF6,KRT80,POU2F3,BVES,C17ORF75,ECE1,MAGI3,TIMM10B,DPM2,HOXA9,SERAC1,EHD4,FOXK1,NGFR,MICB,ANKRD42,TIGD5,RAB11B,TRPV1,PKM,MTF1,APOBEC3D,ZFHX3,TFDP2,AVL9,XRCC2,GSR,C16ORF58,RHOBTB3,CCND2,PAPOLA,MED24,XKR4,ACADL,ADAR,RAB1B,MGAT5B,STX1A,DNAJC10,ZBTB24,SPRYD4,BRCA1,KPNA1,PPP1R3D,RETREG2,BTD,CDK19,EPHB2,PRICKLE1,KCTD20,FURIN,ADGRL1,ASXL3,CACNB1,CAV1,FBXO47,CDC14B,SCARF1,PHF3,CREG2,FAM83B,KDM6B,ARHGDIA,CDK9,RGS17,ZNF543,KIAA1549,ATP1B4,TXNDC5,SHISA2,FAM151B,ERCC6L2,SKIL,HPSE,TRIM65,ZDBF2,SEPHS1,MMP13,SNX22,DDIT3,SHOC2,TACR3,PNPLA3,NECTIN1,TMEM151B,TRIM13,PHF19,RNF187,HAUS8,PHC2,GNG5,OSBPL10,NDUFB11,MNT,TMEM164,NFIC,ZNF331,NR1D2,RPL27,OLFML2A,KCTD2,HERPUD2,HYOU1,TTLL12,SUSD1,MAP1B,WNK2,C11ORF54,UFM1,AGO3,TTLL9,ALDH6A1,HNRNPDL,NUP43,AHR,LETM1,ZBTB3,TGM2,KLHL15,ZNF99,ZNF791,DDX19B,STRIP2,TSPYL1,GRID2IP,SLC31A1,UTP4,HMGXB4,CYP1B1,POU3F3,UBE2S,ZNF805,ATP8B3,PDCD10,RPS21,LRRC20,CST9,TMCC2,PTBP2,CENPN,TRAF3IP2,ZNF674,LANCL3,TMEM127,MYDGF,CCNB1,ADM,MINK1,MAK16,IFFO2,XRCC6,TOMM20,CRCP,SYNJ2,DCTN5,ZNF286A,COL4A3BP,HACE1,CLDN4,ARL8B,PDE12,GABPB1,MOCS3,TMPRSS4,MPPE1,KAT5,MFSD4A,AKNA,PRRG4,ZNF431,QSER1,ZNF250,H3F3B,NAV1,MBD6,SNRPD3,AQP6,NDUFC2,SCD5,ZNF394,NDNF,RHOQ,SENP2,PHKG2,APAF1,SIGLEC9,NUP155,RAB21,PHF12,WWTR1,BAX,NPR1,TIMELESS,TMEM184C,TNRC6C,ZXDB,ONECUT3,STK11,HERPUD1,LUC7L2,OTULIN,CHEK1,ZNF786,HINT1,LRRC3C,FOXK2,BRI3BP,WAC,PGM2L1,RPS26,RACGAP1,PCCB,EDEM3,KCNK3,COPA,TPGS1,ZBED9,USP35,VGLL3,C3ORF33,ALDOA,ID3,KHSRP,GPRC5C,CBX7,ZKSCAN1,ZNF732,SMAD9,CCDC169,TOMM40,PCBD2,SNX1,QTRT2,NOA1,SCARB1,PCK1,LRTOMT,FAM117B,PDCL3,MRPS10,RAB3D,UQCR11,WNT9A,HAVCR1,ZNF566,POLR3D,AMD1,WDR45B,TNFAIP8L1,RPS6KA5,CA5B,WASF2,ZC3H4,PLEKHG2,DYNC1LI2,GPRC5A,GSTCD,CNBP,POLR1E,SNRNP48,RPL37A,RELT,ARHGAP31,USP6NL,TMTC1,DNLZ,RAP1B,DCAF12,CAMLG,ORC1,STMP1,SNX12,TCTE1,ZSCAN22,SERPING1,SYNJ2BP,RPP25,SIN3A,NUCB2,QPCTL,PLEKHA1,SLC16A3,SINHCAF,PPIL4,NUDT3,UTP15,SGTB,BCL10,NCKIPSD,CDH2,DARS2,PCNP,NANOS1,GEMIN4,TTLL1,HES6,IPPK,IREB2,ZNF83,TRAF3IP1,UNK,YTHDF3,SSBP2,EPG5,PRRT2,IQSEC3,ARL8A,AAK1,ZNF611,CLMP,CDV3,DOCK7,RBPJ,ARF1,EFCAB14,DHX40,NR1H2,CLPB,MLEC,TMEM145,PNPLA6,UHRF1BP1L,ZNF730,PTGR2,DNA2,RNF4,CHRFAM7A,MXD1,ARSJ,TRAF7,PHB2,GPKOW,BPNT1,USP1,PMPCA,SMAD5,SON,HSP90B1,MOB3A,ZNF891,ZNF695,STARD3,ZNF134,DUSP4,CMPK1,TUB,MAP2K7,ABCC5,KNL1,RNF157,ISG20L2,TERF1,PSMD11,B4GALT7,ADAMTS15,ZNF410,SFPQ,SLIT3,PSMC4,ZNF491,PTPA,AP2M1,TBRG1,GJC1,COL5A1,MSANTD3,PKNOX2,MAPKAPK5,ZC3H12B,ZNF445,HSPD1,POLR3K,INTS7,AASDHPPT,CAPN7,TRIM66,ZNF783,SRSF7,KCNN3,ALG10B,ORC6,ZNF500,MMS22L,ANKRD52,DNAJA4,ZNF682,MAPK1,SRM,FZR1,SLC7A1,RRM2,ABHD17B,DYRK2,RABL3,ZNF878,HIST1H2AH,HSD17B12,TES,RHOF,ZNF280C,NOL11,PRR5-ARHGAP8,C1ORF174,MYO5C,EIF1AD,SLC27A1,ZNF664,MED29,AMER1,NOMO3,NRGN,SLC29A4,NBPF15,IFNAR2,HASPIN,RWDD1,HMGN2,QPCT,NSA2,SERP1,RAB7A,FBXO28,BMP2K,MTDH,SGSM2,CCDC117,ACTR3B,ZNF638,FAM126B,MVK,COX18,GFPT1,HOXB6,SOCS5,LCOR,AQR,ATP6V1A,LUZP1,CDK4,RBM28,ARID1A,FAM83H,LSM2,LGALS8,LONRF1,NDUFV3,SLC35B3,STK24,PTMS,PI4K2B,SPPL2A,UHMK1,MAN2A1,GLP2R,VPS35,SFMBT2,SIX4,TRMT2B,STAG2,HEXA,RNF121,PMAIP1,WDR81,PTGES3L,PRIM2,PDZD8,CCND1,EXOSC6,METTL8,LAMTOR4,TMEM59,RSF1,IGSF8,RAPH1,LRRC8A,BLOC1S3,BBS5,MAZ,CDKN1A,ZNF800,UQCRQ,RAB36,COX6B1,ANKRD13B,WNT7B,RNF24,GOLGA3,FAM199X,ZNF667,MSL2,PLAC8,CYP4F3,CYCS,ACBD5,AGAP9,MDM2,PRMT7,SPEF1,PEG10,GTF3C4,TOB1,SETD9,RGP1,ZNF708,KMT2D,NOVA2,GTF3C1,ZNF669,NLRC3,CDKAL1,ARL5A,ZNF215,EBNA1BP2,SSR3,PLCD3,BUD23,WNK1,RBM22,SLC35E1,PLXNA1,SLC2A4RG,ARPC3,ZCCHC24,OSBPL2,ANKRD13A,RNASEH2B,RARA,UBL4A,GINM1,GPBP1,XBP1,OTUD4,ELFN2,KLHL36,DHDDS,GMPR,MARVELD2,STX7,DVL3,MYLIP,ZNF681,PSAT1,PRPF4B,ZNF641,C15ORF38-AP3S2,SENP1,ZNF124,RAB22A,ZNF610,CARM1,PPIE,TIGAR,FBXL18,DESI1,ZNF560,TNRC6A,DIP2A,OGG1,MOCOS,YWHAZ,SZT2,KLF2,NDEL1,RPRD2,ZNF555,RSRC1,ANKFY1,UBN2,FAM189B,DNAH17,DMKN,C6ORF89,OGFRL1,RPL37,N4BP1,KANSL1,WWC2,TRAF6,VAV3,IL17RB,EIF4EBP1,ZNF747,RPS27A,PPM1K,ACAP2,INAFM1,GCDH,PPFIA3,RNF216,IRGQ,PDE7A,SCRIB,NF2,PTGES2,NIP7,RPL35A,PSME3,TMEM97,ZNF846,PLXND1,CD40LG,PITPNA,MEX3A,GALNT3,RUNX1,ADRM1,MANSC1,DSN1,GTF2B,TCEA3,SLC25A45,PSMG4,DTX3L,MAT2A,PTMA,KYAT3,HOXB13,WT1,IRAK1BP1,ACO1,RAB33B,ZADH2,FN3KRP,RADIL,SENP5,KLHL26,VSTM5,UBLCP1,DSEL,ZNF17,SLC38A7,SSU72,ZBTB21,E2F6,ZNF623,HJURP,DTWD2,CD44,SCD,CCDC90B,ZNF583,IKZF3,TAF7,TSPAN31,ATP1A1,TM6SF2,IRAK2,PHLDA1,PRR12,ACOX1,ACBD7,IPMK,PANK1,TBC1D24,DUSP28,KLHL20,CHST6,SOAT1,RGMA,MLF2,HHIP,KDELR1,ENTPD7,SRCIN1,NUP35,REEP3,FGF19,GGA2,MRPS23,COPS7B,E2F7,LRFN1,SLC33A1,MARK2,PCDH19,ZNF468,BAG5,CHST1,NFAT5,RNF6,LRRC27,MSI1,ZNF100,BTLA,SUMO2,PPFIBP1,ANP32E,TPBG,MAD2L1,CYP51A1,HS3ST1,POFUT2,HSD3B7,EGF,NAV2,TNRC6B,OSMR,BCL2L11,SNRPD1,GSPT1,GPC4,ATP2A3,SLC30A5,PPP1R12B,LZIC,SH3TC2,BICDL1,TTC21B,ZNF138,B3GAT2,SYNGR2,UBC,CMSS1,NT5DC3,SFT2D2,KBTBD12,XPNPEP3,EVI5,INSIG1,UBN1,TMEM167A,SLC25A16,LOXL2,TMEM254,CAPZA2,FAM131B,ETF1,TRMO,ZBTB8B,RAD51
TF	Factor: E2F-1; motif: NNNSSCGCSAANN	TF:M07250	1.48092e-18	17.8295	10964	2111	1366	19958	RHOA,SEC63,EZH2,NME1-NME2,SPAST,PSMD9,AKIRIN1,CKS2,HOMEZ,NUP205,PLEKHA3,THAP5,GSTO2,UBALD2,FBXW8,TIRAP,ZNF587,ZNF503,CTNS,ZNF280B,TIFA,YY1,MGMT,PURB,CEP97,ZNF726,ASS1,MAP3K5,CDKN1B,ANKMY1,C11ORF58,KLLN,TUBGCP5,TMED10,SLC41A2,CAD,MRM3,NRIP3,SART3,ZNFX1,NRBP1,BMPR1A,DIRAS1,SPATA5,YPEL1,MED16,TTC9C,RER1,LCLAT1,PIM3,PDGFRA,KCNA5,AGTPBP1,ZNF835,TFCP2L1,SUSD6,GXYLT2,RASA4,DPYSL5,ATP2B1,ATM,C20ORF96,KIF5B,KLHL21,ZNF460,RALY,SNX9,ZMAT3,CAPZB,AMOTL2,NUMBL,LIX1L,UGGT1,EIF2AK2,ASXL1,CAPN15,PACS2,RABGEF1,CHORDC1,NFATC3,SNX11,AKT1S1,BORCS5,SEPT7,ZBTB7B,RAB5C,MMP15,GRSF1,COL27A1,CLN8,CFL1,TRIR,FAXC,ZNF740,TAF8,MTRF1L,CARNMT1,CRY2,DR1,ARL10,STK35,SLC1A5,PTPRJ,BROX,ASB6,EIF4H,FYTTD1,CBX6,PARD3,IBTK,PRY,EIF5A,MAPK4,ZSWIM9,LDHB,AKIP1,ARHGEF2,SUSD5,ZNF48,RPL7L1,SMS,CRIPT,YES1,MYBL2,CD55,DAD1,TNPO1,PDF,ISL2,MRTO4,ZNF141,AKT3,FAM83F,DCTN6,B3GALNT2,FUS,ZNF608,TUBB2A,UMPS,TGS1,TGFBI,RPL10A,HEY2,VAT1,DHODH,MPLKIP,ZNF107,RNF168,GNB1L,ZNF772,PPP1R13B,SRSF1,ARHGAP11A,WHAMM,DLGAP3,CLCN5,NUDT9,DYRK1B,ATP6V1B1,RFT1,SSR1,BTF3L4,SHMT1,APEX1,CHPF2,RHPN2,INTS13,GNE,DEFB105A,ELP2,TMEM11,HACD2,ING1,GGCX,PLAGL2,LRIG3,SUMO1,HAP1,EBAG9,BMP3,SOWAHA,HBS1L,PAPSS2,MRPL49,TANGO2,NDRG3,DCAKD,MIGA1,COTL1,MPZL3,CDC42EP4,TMEM170A,MCMDC2,RBM12B,ZSCAN29,FSIP2,CKAP2L,RPL12,DFFA,KDM5B,ABI2,SAR1B,SCAI,FZD7,AGTRAP,RIF1,GAPDH,RAB11FIP1,ARSK,SLC9A7,EXOC8,SLC35A3,KIAA1755,HOXC8,HOXD10,PLLP,PLEKHG3,MSN,FOXP4,KPNA3,WDR12,POLE,FDXACB1,SLITRK5,RRAD,MACROD2,PEAK1,PGAM4,ZNF688,EFNB1,TMCO1,ANKRD40,GJD2,HIST1H2BN,APOBEC3F,PGAM5,AVPR1A,PLCE1,ERCC1,GAS1,ARSA,SLC25A36,MRPL12,EMC1,SLC1A2,IRAK4,MUC20,ELOVL6,SC5D,UTP11,ZNF264,RAP2A,RBM43,SREBF2,RDH10,MAFK,UBE2B,ME2,ZNF860,NUP50,SLC30A6,TESMIN,FOXN3,CLSPN,ZNF451,NOL10,SETD7,TP53,AS3MT,TPPP,CLSTN1,ZNF136,EIF3L,EIF4A3,TIAL1,ZNF770,FADS6,MLLT1,HOOK3,QSOX1,TET3,PDK3,TMEM65,TK1,RPP30,FEM1A,SRD5A1,RGS6,CORO7,CCNF,RAPGEF6,RETREG3,SMU1,CDH7,CYP20A1,NINJ1,GTF2E2,ZNF652,GIPC1,THAP1,PPM1L,C8ORF82,MORC4,REXO2,EEF2K,CTDNEP1,CIAPIN1,CNNM3,RAPGEF1,KLHL23,CNOT1,MPHOSPH8,PRKD1,ZFP36L1,ULK2,KCNA6,RBM23,MORN4,RREB1,NKRF,PLD6,TRIP11,TMED4,AGO2,NUCB1,VHL,NBL1,DDX3X,SLC12A7,NOL9,ZC3H8,IGFBP4,TIMM8A,NKX6-2,KLF10,AFF3,ZNF766,CYB561,DNAH9,CGNL1,INO80E,YIPF2,NMUR1,RHNO1,CYTH2,NLGN2,CCL22,UST,SAR1A,CCT4,PVR,TEF,SLC44A1,PGPEP1,PIGW,SSTR2,CHRDL1,PLCG2,SFRP1,QSOX2,KIFC1,CDR2L,ZNF347,NDUFA7,STRN4,HES7,VANGL2,IKBKG,SLC24A4,GADL1,RGS9BP,RPLP1,ZBTB37,GTF2A1,CDKN2AIPNL,NPTXR,SLC35G1,PRR23A,RHBDD1,ESCO2,ZNF704,FBXO45,TUFT1,TMBIM6,NDUFA5,HMX3,ZNF790,POLR2J3,PPP1R9B,RAB5B,SEC31A,BCL6,WDR5,VPS37C,YWHAH,SERPINB9,ZBTB45,SLC15A1,TRAPPC2B,GTPBP2,BPTF,ZNF573,DNMBP,DNASE1L3,AKR7A2,RRP7A,RILPL1,SLC25A53,CRLF3,LPXN,ZNF383,C10ORF71,USP22,ZNF33A,SYT15,ITGA11,ABCF1,S1PR2,MATN3,ZNF675,CBY3,BAZ2A,GPS1,CTDSP2,MYH14,UBE2G1,SMARCA5,GATAD2A,ZBTB8A,ZNF234,KPNA2,FSCN1,AP1S3,TRAPPC2,HAUS3,CBS,TMEM109,ACOT2,SREBF1,NOTO,IMPACT,SAMD14,TIMM50,BTBD9,C3ORF70,CES2,STXBP5L,DDIT4,GLUL,ACAA2,PPTC7,GTF3C6,ISM1,RPL18A,YPEL2,GM2A,FAM221B,XIAP,ZNF703,PARP2,SHOX,PATJ,LLGL1,MIA3,ELL,TMEM41B,POLA2,FAM217B,AK2,GDE1,SCAMP4,MRPS30,RGL2,MAK,GCFC2,CHST12,TMPPE,CBX2,RPS19,COL13A1,OIP5,LONRF3,C11ORF98,MMAB,OPA3,HSBP1,ITGA3,STRADB,SYNCRIP,OGDH,MAVS,ID4,SLC7A5,SCO1,PELP1,HECTD3,RAD51B,SH2B3,GRK2,CCSER2,RASD1,HUS1,MTHFD1,NUDT19,FAM234A,RNF11,CBX3,KIFC3,LASP1,KIF1B,SLC47A1,PPT1,GEN1,BLOC1S2,ZNF292,RAB4A,TRAPPC6B,PPM1D,KIAA1328,EN1,MAPK1IP1L,RPLP2,STK4,GLMP,CENPL,NPLOC4,BRCC3,ZWINT,KMT5A,RPS15A,TTL,MCM8,CLCN6,BICD2,EREG,PXDC1,RABGAP1L,FSTL1,GATA6,LINGO3,EID2B,YTHDF1,MYH9,CDC73,MTMR10,PAICS,ARHGAP1,ABCB7,EIF5A2,ZCCHC3,EIF2S3,FTSJ3,SATB1,PTRH2,AHDC1,CENPM,ATP11A,KIF1C,AKAP5,MEI1,ZNF548,FOSL2,ATL3,IPP,LRCH3,TMPRSS12,TTYH3,CCS,NAT9,SYNGR1,UNKL,LHFPL3,PFKFB3,SSH2,HEPHL1,METTL14,PTCD3,PAPOLG,ORAI2,TVP23C,ZNF713,UBFD1,ZNF556,EZH1,PHF20,PPP2R5D,ZBTB34,ZNF584,ACTR3C,SHB,PHAX,KLF8,FOXP1,FRAT2,PLEKHH1,YME1L1,ZFAND4,CDC37,SERBP1,CASP8,SF3A1,GAN,TMEM209,ITGB3,MLXIP,ELOVL5,ASCL2,GATAD2B,CSTF1,RAP2B,PFN1,ERN1,MAPRE2,PPP2R1A,PRIM1,TRUB2,LRRC47,RNF125,SLC5A3,ZNF117,JUN,ZYG11A,FBXO31,EP300,DDX19A,SLC25A43,PPIL6,MRNIP,QDPR,TCF23,TRAF1,SREK1,NR2F6,APOLD1,ENAH,ATG9A,PNMA2,MIGA2,NUP210,MAPK6,ATL2,TMEM74B,C16ORF72,OTUD7B,RPL24,CNOT6L,DNAJC24,ARHGEF39,MTPAP,TTLL11,SKI,FOXO6,PAK1IP1,PFAS,CHMP1B,RNF115,SDE2,SNAP25,EIF4EBP2,CAPZA1,ATG2A,SAMD10,DAGLA,ZNF90,AGMAT,WARS,VEGFC,EXOSC2,HSPA8,BTG2,TRPM7,UGDH,FOXJ3,REL,FUT1,NUDT16,OSTM1,FOXL2NB,ICOSLG,FAHD1,ARFGEF2,LENG8,TBCCD1,MRGPRF,TIMM29,KPNB1,WSB1,EVC,GLB1L3,CASZ1,SUPT7L,USF3,IP6K1,SLC27A4,GABPB2,TXNDC16,LPIN3,SMC2,CANT1,NARF,SHE,CSTF2,ZCCHC8,RICTOR,SURF6,APOC3,ABHD15,TIPIN,MSX1,MSMO1,TRAPPC10,CPSF2,CREBZF,NTSR1,TMTC3,GPR107,METTL15,PRDM1,GPR75,INCENP,DNAJC28,PPP1R3E,UBE2H,ANP32B,ANKRD11,KLHDC10,CNOT6,TOMM40L,PLXNA3,GLG1,LYRM4,SH3BP5L,TRMT5,NEK9,ASPH,ZDHHC20,NOP14,MSANTD4,TMEM2,ULBP3,PDPK1,ZNF785,PRPF6,MRPS16,POU2F3,BVES,C17ORF75,ECE1,MAGI3,HOXA9,SERAC1,EHD4,FOXK1,HNF4A,ANKRD42,TIGD5,RAB11B,ATF6,TFDP2,AVL9,GSR,RPF2,RHOBTB3,CCND2,PAPOLA,XKR4,ACADL,ADAR,MGAT5B,SPATA2,STX1A,DNAJC10,ZBTB24,SPRYD4,KPNA1,PPP1R3D,BTD,CDK19,EPHB2,TBC1D19,KCTD20,ADGRL1,ASXL3,CACNB1,CAV1,CDC14B,PHF3,CREG2,KDM6B,ARHGDIA,CDK9,RGS17,ZNF543,KIAA1549,ATP1B4,TXNDC5,SHISA2,ERCC6L2,TTC39A,ZNF329,SKIL,HPSE,TRIM65,SEPHS1,MMP13,SHOC2,PNPLA2,TACR3,PNPLA3,TLN1,NECTIN1,TRIM13,PHF19,RNF187,PHC2,GNG5,OSBPL10,PRKX,S1PR1,NDUFB11,MNT,TMEM164,SMTN,NFIC,NR1D2,OLFML2A,KCTD2,HYOU1,TTLL12,SUSD1,WNK2,C11ORF54,UFM1,AGO3,ALDH6A1,HNRNPDL,NUP43,AHR,LETM1,HDHD2,KLHL15,TFPI,DDX19B,STRIP2,SLC31A1,PLEKHB2,UTP4,HMGXB4,CYP1B1,POU3F3,IER5,ZNF805,ATP8B3,PDCD10,RPS21,CST9,PTBP2,CENPN,TMEM127,MYDGF,CCNB1,ADM,MINK1,IFFO2,XRCC6,TOMM20,CRCP,SYNJ2,PRY2,HACE1,NCOR2,ARL8B,PDE12,CPM,FAM177A1,GABPB1,SMTNL2,MOCS3,MPPE1,TNFRSF13C,KAT5,LMNB2,PRRG4,POLR2E,ZSWIM1,QSER1,ZNF250,H3F3B,NAV1,TMEM120B,SNRPD3,AQP6,NDUFC2,SCD5,ZNF394,NDNF,RHOQ,PHKG2,MBD3,APAF1,NUP155,CACNG8,RAB21,SCNM1,PHF12,WWTR1,NPR1,TIMELESS,TMEM184C,TNRC6C,ZXDB,ONECUT3,STK11,LUC7L2,OTULIN,ZNF417,CHEK1,ZNF786,HINT1,FOXK2,BRI3BP,WAC,RPS26,RACGAP1,PCCB,EDEM3,KCNK3,TPGS1,VGLL3,ALDOA,ID3,KHSRP,GPRC5C,CBX7,ZKSCAN1,ZNF732,SMAD9,TOMM40,SESN2,PCBD2,QTRT2,NOA1,SCARB1,PDPN,LRTOMT,MRPS10,RAB3D,WNT9A,HAVCR1,ZNF566,POLR3D,AMD1,WDR45B,TNFAIP8L1,RPS6KA5,STEAP2,WASF2,ZC3H4,DYNC1LI2,GPRC5A,GSTCD,PAPLN,MCL1,CNBP,POLR1E,SNRNP48,RELT,USP6NL,TMTC1,MTRNR2L10,DNLZ,RAP1B,DCAF12,CAMLG,ORC1,ARL6IP1,STMP1,SNX12,TCTE1,ZSCAN22,SERPING1,SYNJ2BP,RPP25,SIN3A,NUCB2,QPCTL,PLEKHA1,SLC16A3,SINHCAF,PPIL4,NUDT3,UTP15,SGTB,CDH2,DARS2,PCNP,NANOS1,GEMIN4,HES6,IPPK,IREB2,UNK,YTHDF3,SSBP2,PRRT2,IQSEC3,ADM2,ARL8A,ZNF611,CLMP,YY2,CDV3,DOCK7,RBPJ,ARF1,DHX40,NR1H2,CLPB,PNPLA6,UHRF1BP1L,ZNF730,PTGR2,DNA2,RNF4,CHRFAM7A,MXD1,ARSJ,TRAF7,TNPO3,PHB2,GPKOW,USP1,PMPCA,SMAD5,SON,HSP90B1,ZNF891,STARD3,MPV17L,DUSP4,TUB,MAP2K7,SRRM4,KNL1,RNF157,ISG20L2,TERF1,PSMD11,ADAMTS15,ZNF581,ZNF410,SFPQ,SLIT3,PSMC4,GP5,PTPA,RAB11FIP4,GJC1,COL5A1,MSANTD3,PKNOX2,MAPKAPK5,HSPD1,POLR3K,INTS7,CAPN7,ZNF783,SRSF7,ALG10B,ORC6,ZNF500,ANKRD52,DNAJA4,ZNF682,MAPK1,SRM,SLC7A1,ABHD17B,SCUBE3,DYRK2,RABL3,ZNF878,HIST1H2AH,TES,ZNF280C,NOL11,PRR5-ARHGAP8,C1ORF174,MYO5C,EIF1AD,SSTR1,ZNF664,MED29,AMER1,NOMO3,NRGN,FBRS,TOLLIP,NBPF15,IFNAR2,HASPIN,HMGN2,NSA2,SERP1,RAB7A,BMP2K,MTDH,SGSM2,SLC26A2,ZNF638,MVK,COX18,SLC30A4,GFPT1,HOXB6,SOCS5,LNPK,LCOR,ATP6V1A,CDK4,FAM83H,BCL2L1,LSM2,LGALS8,LONRF1,NDUFV3,STK24,PTMS,PI4K2B,MAN2A1,VPS35,SFMBT2,STAG2,HEXA,RNF121,PMAIP1,WDR81,PTGES3L,PRIM2,CCND1,EXOSC6,METTL8,LAMTOR4,TMEM59,DEFB105B,RSF1,IGSF8,RAPH1,LRRC8A,BLOC1S3,BBS5,MAZ,CDKN1A,ZNF800,FBXW2,UQCRQ,RAB36,ANKRD13B,WNT7B,BBC3,RNF24,GOLGA3,FAM199X,ZNF667,MSL2,ZNF70,PLAC8,CYCS,ACBD5,MDM2,TGFBR2,PEG10,GTF3C4,SETD9,RGP1,ZNF708,KMT2D,GTF3C1,ZNF215,EBNA1BP2,SSR3,PLCD3,BUD23,WNK1,SLC35E1,PLXNA1,SLC2A4RG,MRPS21,ARPC3,ZCCHC24,OSBPL2,RNASEH2B,RARA,UBL4A,GINM1,GPBP1,OTUD4,ELFN2,KLHL36,GMPR,STX7,DVL3,MYLIP,ZNF681,PSAT1,SEMA3F,FAM9C,SHMT2,PRPF4B,SENP1,RPL23,ZNF124,ZNF610,CARM1,ABCF3,PPIE,TIGAR,FBXL18,DESI1,TNRC6A,DIP2A,OGG1,MOCOS,YWHAZ,SZT2,KLF2,NDEL1,RPRD2,ZNF555,ZFP69B,RSRC1,UBN2,C6ORF89,OGFRL1,N4BP1,CASTOR2,KANSL1,WWC2,VAV3,IL17RB,EIF4EBP1,PPM1K,ACAP2,INAFM1,GCDH,PPFIA3,RNF216,IRGQ,PDE7A,SCRIB,NF2,PTGES2,NIP7,RPL35A,PSME3,TMEM97,ZNF846,PLXND1,PITPNA,GALNT3,ADRM1,MANSC1,DSN1,GTF2B,TCEA3,PSMG4,MAT2A,CPT1A,PTMA,MGAT5,KYAT3,PAFAH2,HOXB13,ACO1,RAB33B,SLC35F6,ZADH2,FN3KRP,RADIL,SENP5,CAMK2A,KLHL26,DSEL,SSU72,ZBTB21,E2F6,ZNF623,HJURP,DTWD2,SCD,CCDC90B,TAF7,OTUD5,ATP1A1,TM6SF2,IRAK2,PHLDA1,PRR12,ACOX1,ACBD7,IPMK,TBC1D24,DUSP28,CHST6,RGMA,HHIP,ENTPD7,SIPA1,REEP3,FGF19,COPS7B,E2F7,LRFN1,SLC33A1,PCDH19,ZNF468,BAG5,MID1,CHST1,NFAT5,RNF6,ZNF317,VPS52,LRRC27,MSI1,ZNF100,SUMO2,ANP32E,TPBG,MAD2L1,CYP51A1,HS3ST1,POFUT2,NAV2,TNRC6B,OSMR,TSPYL4,IMP4,BCL2L11,GSPT1,LSG1,GPC4,ATP2A3,VMP1,PPP1R12B,TSC22D2,BICDL1,ZNF138,B3GAT2,SYNGR2,UBC,CMSS1,NT5DC3,SFT2D2,EVI5,INSIG1,UBN1,SLC25A16,ZNF277,LOXL2,TMEM254,FAM131B,ETF1,TRMO,ZBTB8B,RAD51
TF	Factor: sp4; motif: NNGNARGRGGCGGRGCNNRR	TF:M10072	2.38796e-18	17.622	10760	2111	1344	19958	RHOA,SEC63,EZH2,PLEKHA6,SPAST,PSMD9,AKIRIN1,CKS2,HOMEZ,NUP205,GSTO2,UBALD2,FBXW8,MCRIP1,TIRAP,PAQR7,ZNF503,CTNS,TIFA,YY1,MGMT,PURB,SIKE1,ASS1,CDKN1B,SSH3,ANKMY1,TUBGCP5,TMED10,SLC41A2,C1ORF50,CAD,NRIP3,ZNFX1,ADGRB2,NRBP1,BMPR1A,YPEL1,TP53INP1,UPK3BL1,MED16,RER1,MTMR12,NPY4R,PIM3,PDGFRA,AGTPBP1,ZNF835,SUSD6,RASA4,TCN2,DPYSL5,LHPP,ATM,C20ORF96,KLHL21,RALY,SNX9,ZNF557,RNF20,CAPZB,AMOTL2,GPAT4,NUMBL,LIX1L,UGGT1,EIF2AK2,ASXL1,CAPN15,PACS2,RABGEF1,CHORDC1,NFATC3,SNX11,AKT1S1,BORCS5,SEPT7,ZBTB7B,RAB5C,MMP15,CLN8,CFL1,TRIR,TBC1D13,ZNF740,ZNF844,TAF8,IRAK3,CARNMT1,NCMAP,A1BG,ZDHHC24,SLC1A5,LIMA1,PTPRJ,BROX,ZNF716,EIF4H,FYTTD1,CBX6,ZMYM1,PARD3,IBTK,EIF5A,MAPK4,ZSWIM9,FAM118A,GNPTG,LDHB,AKIP1,ARHGEF2,SUSD5,ZNF48,RPL7L1,SMS,YES1,MYBL2,TNPO1,PDF,ISL2,AKT3,ZNF749,FAM83F,DCTN6,B3GALNT2,FUS,TBC1D15,BICRAL,ZNF608,TUBB2A,TGS1,TGFBI,HEY2,VAT1,DHODH,SH3BP2,RRP36,MPLKIP,ZNF480,PPP1R13B,SRSF1,ZNF75A,LRIG1,WHAMM,DLGAP3,DYRK1B,LRIG2,RFT1,SSR1,BTF3L4,SHMT1,TTC39B,APEX1,CHPF2,RHPN2,INTS13,GNE,ELP2,TMEM11,MYOM2,NUS1,HACD2,ING1,GGCX,HLA-B,ITPRIPL2,PLAGL2,HAP1,EBAG9,AGPAT5,BMP3,SOWAHA,CREBRF,MRPL49,TANGO2,MPZL1,NDRG3,DCAKD,MIGA1,COTL1,ERGIC2,UBR3,CDC42EP4,RBM12B,ZSCAN29,FSIP2,CKAP2L,RPS9,RPL12,DFFA,KDM5B,ABI2,SCAI,SLC5A5,FZD7,AGTRAP,RIF1,GAPDH,RAB11FIP1,SLC9A7,EXOC8,KIAA1755,HOXC8,ADA2,GPR132,PLLP,DISC1,CCNG1,MSN,PON1,FOXP4,KPNA3,WDR12,POLE,STYX,FDXACB1,TLCD2,SLITRK5,RRAD,MACROD2,PEAK1,SEC14L5,CELF5,SLC2A6,ZBTB44,ZNF688,NACC1,EFNB1,ANKRD40,GJD2,APOBEC3F,PGAM5,FUT11,ERCC1,ARSA,SLC25A36,MRPL12,SLC1A2,IRAK4,ZNF665,UTP11,ZKSCAN8,NBEA,RAP2A,RBM43,NT5C,SREBF2,RDH10,MAFK,UBE2B,NUP50,RRAGC,TESMIN,CLSPN,AEN,SETD7,TP53,AS3MT,TPPP,ACTR1A,CLSTN1,HLA-C,KIF3A,EIF4A3,GCNT4,FADS6,MLLT1,ENPP1,HOOK3,QSOX1,TET3,PDK3,LIN9,GNAI3,TMEM65,TK1,SRD5A1,ARL5B,CREBL2,TRIM44,CORO7,CCNF,RAPGEF6,SMU1,CDH7,CYP20A1,NINJ1,GTF2E2,ZNF652,GIPC1,SEH1L,SNX27,THAP1,DPH2,PPM1L,C8ORF82,MORC4,REXO2,EEF2K,CTDNEP1,CIAPIN1,CNNM3,RAPGEF1,DNAJC8,MPHOSPH8,TOB2,CALR,WDR13,PRKD1,ZFP36L1,KCNA6,RBM23,FAM71F2,RREB1,NKRF,PLD6,TMED4,AGO2,NUCB1,DDX3X,SLC12A7,NOL9,ZC3H8,TIMM8A,NKX6-2,KLF10,ZNF766,CYB561,DNAH9,CGNL1,INO80E,YIPF2,CYTH2,ZMIZ2,NLGN2,UST,SAR1A,CCT4,TEF,SLC44A1,PGPEP1,PIGW,SSTR2,PLCG2,SFRP1,QSOX2,KIFC1,CDR2L,PDE4C,ZNF347,TSHZ1,NDUFA7,RBM48,NUFIP2,STRN4,INO80D,HES7,VANGL2,IKBKG,RGS9BP,CACNB2,SASH1,ZBTB37,SIT1,GTF2A1,DAND5,CDKN2AIPNL,TBC1D25,NPTXR,PRR23A,FBXO17,SIX3,ESCO2,ZNF704,TUFT1,HMX3,POLR2J3,PPP1R9B,RAB5B,WIZ,WDR5,VPS37C,YWHAH,ZBTB45,TRAPPC2B,EPB41L3,GTPBP2,BPTF,DNMBP,AKR7A2,RRP7A,ZNF490,RILPL1,SLC25A53,CRLF3,LPXN,USP22,SYT15,ABCF1,S1PR2,MATN3,ZNF324B,BAZ2A,GPS1,CTDSP2,MYH14,PPARGC1B,CEP104,UBE2G1,SMARCA5,GATAD2A,FDX1,ZBTB8A,ZNF234,MFHAS1,ZNF701,FSCN1,HLA-A,AP1S3,TMEM91,OCIAD2,HAUS3,CBS,ACOT2,SREBF1,SPRY4,NOTO,IMPACT,SAMD14,TIMM50,BTBD9,C3ORF70,NCBP3,UBXN2A,STXBP5L,SOGA3,DDIT4,UBE2D4,ACAA2,PPTC7,ISM1,YPEL2,GM2A,FAM221B,SLC25A34,XIAP,ZNF703,GLTP,PATJ,LLGL1,MIA3,ELL,PER2,TMEM41B,FAM217B,SCAMP4,MRPS30,TCTN2,DCP1A,RGL2,MAK,CHST12,TMPPE,CBX2,UNC93B1,RPS19,COL13A1,PADI2,TP53RK,TMEM63C,MTX3,STOML1,OIP5,C11ORF98,OPA3,HSBP1,ITGA3,IQSEC2,TMEM251,STRADB,SYNCRIP,CDCP1,OGDH,MAVS,ID4,SLC7A5,SUGT1,SCO1,PELP1,HECTD3,RAD51B,SH2B3,ZC3H6,GRK2,CCSER2,RASD1,MTHFD1,NEUROD2,MRPL44,FAM234A,RNF11,CBX3,CHAF1B,KRT8,KIFC3,LASP1,KIF1B,SLC47A1,GEN1,BLOC1S2,ZNF292,RAB4A,PPM1D,KIAA1328,EN1,MAPK1IP1L,RPLP2,STK4,PHC1,STX1B,CRISPLD2,BRCC3,KMT5A,TTL,MOB1B,MCM8,CLCN6,WDR75,PXDC1,RABGAP1L,FSTL1,GATA6,SERTAD1,LINGO3,MYH9,CDC73,PAICS,ARHGAP1,EIF5A2,ZCCHC3,SATB1,PGAM1,AHDC1,CENPM,KIF1C,AKAP5,FOSL2,ATL3,IPP,ETV6,PIP4P2,LRCH3,PPP2R1B,BCL9L,MRE11,TTYH3,NAT9,SYNGR1,KIF21A,ALDH9A1,UNKL,SH3BP1,PFKFB3,PTCD3,CCDC8,PAPOLG,FLOT2,ORAI2,TVP23C,ZNF713,UBFD1,ZNF556,EZH1,PHF20,ABHD5,PPP2R5D,ZBTB34,TPMT,ZNF584,EMID1,ACTR3C,ADAM17,SHB,KLF8,STK32A,FOXP1,FRAT2,IBA57,PLEKHH1,YME1L1,ZFAND4,CDC37,KLC2,SERBP1,SF3A1,UTP6,GAN,ITGB3,MLXIP,HOXC4,ELOVL5,ASCL2,GATAD2B,RAP2B,PFN1,ERN1,MAPRE2,PPP2R1A,PRIM1,MYADM,TRUB2,NABP1,SLC5A3,KIAA1210,RYK,FBXO31,EP300,SLC36A2,SLC25A43,PPIL6,MRNIP,QDPR,TRAF1,SREK1,NR2F6,PARP11,NUDT7,ENAH,ATG9A,PNMA2,MIGA2,NUP210,MAPK6,ATL2,TMEM74B,C16ORF72,OTUD7B,MICA,CNOT6L,ARHGEF39,TTLL11,SKI,MCTS1,FOXO6,PAK1IP1,PFAS,RNF115,SDE2,SNAP25,EIF4EBP2,CAPZA1,SAMD10,DAGLA,ZNF90,WARS,SUMF2,VEGFC,RORA,SFN,EXOSC2,BTG2,UGDH,FOXJ3,REL,SLC9A1,NUDT16,RAP1A,OSTM1,FOXL2NB,ICOSLG,ZNF442,FAHD1,ARFGEF2,LENG8,RPS6KA4,RTL8A,AGBL5,TIMM29,MKNK2,KPNB1,EVC,GLB1L3,CASZ1,ERGIC1,SLC29A1,USF3,DUSP7,IP6K1,KLHL11,CAPN1,SLC27A4,GABPB2,TXNDC16,LPIN3,SMC2,CANT1,TBXA2R,SHE,LIMD1,ZCCHC8,RICTOR,SURF6,ABHD15,SOD2,ATXN3,MSMO1,TRAPPC10,ALDH1B1,NTSR1,TTF2,PTK6,GPR107,MTA3,METTL15,PRDM1,GPR75,INCENP,DDN,DNAJC28,PPP1R3E,UBE2H,ANP32B,KLHDC10,ABCG8,CNOT6,ZNF440,PLXNA3,GLG1,LYRM4,TRMT5,ASPH,AIP,ZDHHC20,TMEM2,ULBP3,RPL27A,PDPK1,ZNF785,PRPF6,POU2F3,C17ORF75,ECE1,MAGI3,TIMM10B,HOXA9,SERAC1,EHD4,FOXK1,NGFR,HNF4A,MICB,RABAC1,TIGD5,RAB11B,TOX4,CRTAP,PKM,APOBEC3D,ZFHX3,TFDP2,AVL9,XRCC2,C16ORF58,CCND2,XKR4,RAB1B,MGAT5B,STX1A,DNAJC10,ZBTB24,BRCA1,KPNA1,PPP1R3D,RETREG2,BTD,CDK19,EPHB2,TBC1D19,KCTD20,ADGRL1,ASXL3,CACNB1,CAV1,FBXO47,RHCG,PHF3,KDM6B,ARHGDIA,CDK9,RGS17,TATDN3,KIAA1549,TXNDC5,TTC39A,SKIL,TRIM65,ZDBF2,SEPHS1,SNX22,DDIT3,SHOC2,PNPLA2,PARS2,PNPLA3,TLN1,NECTIN1,TMEM151B,TRIM13,PHF19,RNF187,HAUS8,PHC2,GNG5,PRKX,S1PR1,NDUFB11,MNT,TMEM164,SMTN,NFIC,NR1D2,OLFML2A,KCTD2,HERPUD2,GPR173,HYOU1,ARHGAP18,ITGA2,TTLL12,SUSD1,MAP1B,WNK2,UFM1,AGO3,TTLL9,ALDH6A1,HNRNPDL,NUP43,AHR,LETM1,ZBTB3,HDHD2,TGM2,KLHL15,ZNF791,STRIP2,TSPYL1,POC1A,PLEKHB2,UTP4,HMGXB4,CYP1B1,POU3F3,IER5,ZNF805,ATP8B3,PDCD10,LRRC20,TMCC2,PTBP2,LANCL3,TMEM127,MYDGF,CCNB1,ADM,MINK1,IFFO2,XRCC6,DCTN5,COL4A3BP,NLK,CPM,GABPB1,SMTNL2,MYO18A,MPPE1,TNFRSF13C,KAT5,MFSD4A,LMNB2,PRR13,POLR2E,QSER1,ZNF250,NAV1,MBD6,TMEM120B,SNRPD3,SCD5,ZNF394,NDNF,RHOQ,PHKG2,MBD3,APAF1,CACNG8,RAB21,PHF12,TIMELESS,TMEM184C,TNRC6C,ZNF678,ZXDB,ONECUT3,STK11,HERPUD1,LUC7L2,OTULIN,CHEK1,ZNF786,LRRC3C,SLC35F1,FOXK2,BRI3BP,WAC,PGM2L1,SRRD,KCNK3,ZBED9,USP35,VGLL3,KHSRP,GPRC5C,CBX7,ZKSCAN1,SMAD9,CCDC169,TOMM40,SESN2,PCBD2,SNX1,NOA1,OR2A4,SCARB1,PCK1,LRTOMT,FAM117B,PDCL3,RAB3D,MUC3A,UQCR11,WNT9A,HAVCR1,ZNF566,APOOL,WDR45B,TNFAIP8L1,RPS6KA5,STEAP2,CA5B,WASF2,ZC3H4,PLEKHG2,DYNC1LI2,PAPLN,SLC19A3,MCL1,CNBP,POLR1E,SNRNP48,RPL37A,RELT,ARHGAP31,USP6NL,TMTC1,DNLZ,RAP1B,ORC1,ARL6IP1,STMP1,TCTE1,SNU13,RPP25,SIN3A,NUCB2,QPCTL,PLEKHA1,SLC16A3,SINHCAF,PPIL4,UTP15,SGTB,BCL10,NCKIPSD,CDH2,NANOS1,GEMIN4,TTLL1,HES6,IPPK,IREB2,ZNF83,TRAF3IP1,YTHDF3,SSBP2,PRRT2,IQSEC3,ADM2,ARL8A,ZNF611,CDV3,RBPJ,ARF1,EFCAB14,NR1H2,MLEC,PNPLA6,UHRF1BP1L,ZNF730,PTGR2,DNA2,RNF4,CHRFAM7A,MXD1,TRAF7,TNPO3,PPM1F,KNSTRN,USP1,PMPCA,PINX1,SON,HSP90B1,BBS9,MOB3A,ZNF891,STARD3,DUSP4,CMPK1,TUB,MAP2K7,SRRM4,KNL1,RNF157,ISG20L2,PSMD11,B4GALT7,SFPQ,SLIT3,PSMC4,ZNF491,PTPA,RAB11FIP4,AP2M1,GJC1,COL5A1,MSANTD3,THRA,PKNOX2,GCNT3,ZNF445,HSPD1,INTS7,AASDHPPT,CAPN7,TRIM66,ZNF783,SRSF7,KCNN3,ORC6,MMS22L,ANKRD52,DNAJA4,HPS4,ZNF682,MAPK1,SRM,FZR1,SLC7A1,RRM2,ABHD17B,SCUBE3,DYRK2,ZNF878,HSD17B12,TES,RHOF,ZNF280C,PRR5-ARHGAP8,TAGLN,EIF1AD,SLC27A1,ZNF664,MED29,AMER1,NOMO3,FBRS,SLC29A4,TOLLIP,IFNAR2,HMGN2,QPCT,NSA2,BMP2K,MTDH,SGSM2,TPCN2,SLC26A2,ACTR3B,FKBP8,SLC30A4,GFPT1,HOXB6,SOCS5,LNPK,LCOR,ATP6V1A,LUZP1,CDK4,RBM28,FAM83H,LSM2,LONRF1,NDUFV3,SLC35B3,STK24,PTMS,PI4K2B,SPPL2A,UHMK1,MAN2A1,GLP2R,VPS35,TRMT2B,STAG2,RNF121,PMAIP1,WDR81,PTGES3L,CCND1,METTL8,LAMTOR4,TMEM59,RSF1,PEX26,IGSF8,RAPH1,BLOC1S3,MAZ,ZNF800,UQCRQ,RAB36,RAB2B,ANKRD13B,WNT7B,BBC3,RNF24,GOLGA3,FAM199X,ZNF667,MSL2,ZNF70,SPEM1,PLAC8,CYCS,TGFBR2,PEG10,GTF3C4,SETD9,SLC35A2,KMT2D,NOVA2,ZNF669,ARL5A,ZNF215,EBNA1BP2,PLCD3,BUD23,SLC35E1,PLXNA1,SLC2A4RG,ARPC3,ZCCHC24,OSBPL2,ANKRD13A,RNASEH2B,UBL4A,GINM1,GPBP1,XBP1,EBI3,OTUD4,SSTR3,ELFN2,KLHL36,GMPR,MARVELD2,DVL3,MYLIP,PSAT1,FAM9C,ZNF641,MRI1,C15ORF38-AP3S2,SENP1,SP8,RPL23,ZNF124,RAB22A,ZNF610,CARM1,ABCF3,PPIE,FBXL18,DESI1,ZNF560,DIP2A,CCDC120,OGG1,MOCOS,YWHAZ,KLF2,NDEL1,RPRD2,ZNF555,ZFP69B,RSRC1,ANKFY1,FAM189B,N4BP1,CASTOR2,WWC2,TRAF6,VAV3,IL17RB,EIF4EBP1,PPM1K,ACAP2,INAFM1,PPFIA3,RNF216,IRGQ,PDE7A,SCRIB,NF2,PTGES2,THOC5,TMEM97,ZNF846,PLXND1,DFFB,PITPNA,MEX3A,GALNT3,RUNX1,ADRM1,DSN1,GTF2B,PCTP,TCEA3,SLC25A45,PSMG4,DTX3L,MAT2A,PTMA,KYAT3,HOXB13,WT1,ACO1,RAB33B,SLC35F6,FN3KRP,RADIL,SENP5,CAMK2A,KLHL26,VSTM5,DSEL,SLC38A7,ZBTB21,E2F6,ZNF623,HJURP,DTWD2,CD44,SCD,TSPAN31,OTUD5,ATP1A1,TM6SF2,IRAK2,PHLDA1,DTD2,PRR12,ACOX1,IPMK,HEYL,TBC1D24,DUSP28,CHST6,SOAT1,RGMA,MLF2,HHIP,KDELR1,SALL4,SRCIN1,REEP3,FGF19,GGA2,COPS7B,E2F7,LRFN1,SLC33A1,MARK2,ZNF468,BAG5,CHST1,NFAT5,RNF6,LRRC27,AGPAT4,MSI1,SUMO2,PPFIBP1,ANP32E,TPBG,CYP51A1,HS3ST1,POFUT2,TNRC6B,BCL2L11,GSPT1,GPC4,ATP2A3,TSC22D2,BICDL1,TTC21B,B3GAT2,SYNGR2,CFAP65,CMSS1,NT5DC3,SFT2D2,XPNPEP3,INSIG1,UBN1,SLC25A16,ZNF277,LOXL2,TMEM254,CAPZA2,FAM131B,ETF1
TF	Factor: MAZ; motif: GGGMGGGGSSGGGGGGGGGGGG; match class: 1	TF:M09636_1	3.90586e-18	17.4083	14381	2111	1701	19958	RHOA,C1ORF116,SEC63,TGFBR3L,EZH2,NME1-NME2,PLEKHA6,SPAST,AKIRIN1,CKS2,HOMEZ,NUP205,PLEKHA3,THAP5,UBALD2,FBXW8,MCRIP1,TIRAP,PAQR7,ZNF503,CTNS,ZNF280B,TIFA,YY1,MGMT,PURB,ASS1,MAP3K5,CDKN1B,SSH3,ANKMY1,KLLN,TUBGCP5,TMED10,SLC41A2,C1ORF50,CAD,NRIP3,ZNFX1,ADGRB2,NRBP1,BMPR1A,DIRAS1,YPEL1,TP53INP1,UPK3BL1,MED16,TTC9C,RER1,MTMR12,NPY4R,PIM3,PDGFRA,KCNA5,AGTPBP1,ZNF835,SLC11A2,TFCP2L1,SUSD6,GXYLT2,LONRF2,TMBIM4,RASA4,TCN2,ZNF607,DPYSL5,LHPP,ATM,C20ORF96,KIF5B,KLHL21,RALY,SNX9,ZNF557,ZMAT3,RNF20,CAPZB,AMOTL2,GPAT4,NUMBL,LIX1L,UGGT1,EIF2AK2,ASXL1,CAPN15,PACS2,RABGEF1,CHORDC1,NFATC3,SNX11,AKT1S1,BORCS5,SEPT7,ZBTB7B,RAB5C,MMP15,GRSF1,COL27A1,CLN8,CFL1,TRIR,FAXC,TBC1D13,ZNF740,ZNF844,TAF8,IRAK3,MTRF1L,CARNMT1,CRY2,DR1,NCMAP,A1BG,ARL10,ZDHHC24,STK35,TNNI1,SLC1A5,LIMA1,PTPRJ,BROX,ZNF716,ASB6,EIF4H,FYTTD1,CBX6,ZMYM1,PARD3,IBTK,EIF5A,MAPK4,ZSWIM9,FAM118A,GNPTG,LDHB,AKIP1,ARHGEF2,ESF1,SUSD5,ZNF48,RPL7L1,SMS,CRIPT,YES1,MYBL2,CD55,DAD1,TNPO1,PDF,ISL2,MRTO4,ZNF141,AKT3,ZNF749,FAM83F,DCTN6,B3GALNT2,FUS,TBC1D15,BICRAL,ZNF608,TUBB2A,TGFBI,RPL10A,HEY2,VAT1,DHODH,SH3BP2,RRP36,MPLKIP,ZNF107,RNF168,ZNF480,PPP1R13B,SRSF1,ZNF75A,ARHGAP11A,LRIG1,WHAMM,SLC16A5,ZNF284,DLGAP3,CLCN5,DYRK1B,LRIG2,ATP6V1B1,RFT1,SSR1,BTF3L4,SHMT1,TTC39B,CHPF2,RHPN2,INTS13,GNE,ELP2,TMEM11,NUS1,HACD2,ING1,ALG9,GGCX,HLA-B,ITPRIPL2,GK5,PLAGL2,TJP3,LRIG3,FBXO48,SUMO1,CD300LG,HAP1,EBAG9,AGPAT5,BMP3,SOWAHA,HBS1L,PHYHIP,PAPSS2,CREBRF,TANGO2,MPZL1,NDRG3,MIGA1,COTL1,UBR3,CDC42EP4,TMEM170A,RBM12B,ZSCAN29,FSIP2,CKAP2L,CYP2W1,RPL12,TUBB,KDM5B,ABI2,SAR1B,SCAI,SLC5A5,FZD7,AGTRAP,RIF1,GAPDH,RAB11FIP1,ARSK,SLC9A7,EXOC8,PDP2,SLC35A3,KIAA1755,HOXC8,HOXD10,FKTN,GPR132,PLLP,DISC1,PLEKHG3,CCNG1,MSN,PON1,FOXP4,KPNA3,WDR12,POLE,STYX,FDXACB1,TLCD2,SLITRK5,RRAD,MACROD2,PEAK1,SEC14L5,CELF5,SLC2A6,ZBTB44,ZNF688,NACC1,EFNB1,ANKRD40,GJD2,APOBEC3F,PGAM5,FUT11,PLCE1,ERCC1,GAS1,ARSA,SLC25A36,MRPL12,EMC1,SLC1A2,IRAK4,ELOVL6,SC5D,ZNF665,FAM234B,FOLR1,ZKSCAN8,NBEA,ZNF264,RAP2A,SCN2B,KLHDC8A,ANKRD45,RBM43,NT5C,SREBF2,RDH10,MAFK,UBE2B,ME2,ZNF860,NUP50,RRAGC,TESMIN,CLSPN,TYRO3,ZNF451,AEN,NOL10,SETD7,TP53,AS3MT,TPPP,ACTR1A,CLSTN1,ZNF136,HLA-C,KIF3A,EIF4A3,TIAL1,TERF2,GCNT4,FADS6,MLLT1,PHACTR4,EEF2,ENPP1,SLFN12L,HOOK3,QSOX1,TET3,PDK3,LIN9,GNAI3,TMEM65,TK1,CDK16,FEM1A,SRD5A1,RGS6,ARL5B,CREBL2,TRIM44,CORO7,PLA2G2C,CCNF,RAPGEF6,RETREG3,SMU1,CDH7,CYP20A1,NINJ1,GTF2E2,ZNF652,GIPC1,SEH1L,SNX27,THAP1,DPH2,PPM1L,C8ORF82,MORC4,REXO2,EEF2K,NFIX,CTDNEP1,CIAPIN1,CNNM3,RAPGEF1,KLHL23,CNOT1,DNAJC8,MPHOSPH8,TOB2,CALR,WDR13,PRKD1,ZFP36L1,ULK2,KCNA6,FAM71F2,MORN4,RREB1,NKRF,RNF111,PLD6,TMED4,AGO2,NUCB1,VHL,DDX3X,SLC12A7,NOL9,ZC3H8,IGFBP4,TIMM8A,NKX6-2,KLF10,AFF3,ZNF766,CYB561,DNAH9,CGNL1,INO80E,YIPF2,NMUR1,RHNO1,CYTH2,ZMIZ2,NLGN2,UST,SAR1A,TOR1AIP1,CCT4,PVR,TEF,SLC44A1,NUDCD3,PGPEP1,PIGW,SSTR2,CHRDL1,PLCG2,SFRP1,QSOX2,KIFC1,CDR2L,PDE4C,ZNF347,PTPRE,TSHZ1,RBM48,NUFIP2,STRN4,INO80D,HES7,VANGL2,IKBKG,SLC24A4,GADL1,RGS9BP,CACNB2,ATXN7L3,SASH1,ZBTB37,NUP85,SIT1,GTF2A1,DAND5,CDKN2AIPNL,TBC1D25,NPTXR,SLC35G1,PRR23A,FBXO17,SIX3,ZNF101,ZNF704,ZNF529,FBXO45,TUFT1,HMX3,ZNF790,POLR2J3,PPP1R9B,RAB5B,SEC31A,WIZ,WDR5,VPS37C,YWHAH,SERPINB9,ZBTB45,SLC15A1,TRAPPC2B,EPB41L3,GTPBP2,BPTF,DNMBP,AKR7A2,RRP7A,ZNF490,RILPL1,SLC25A53,CRLF3,LPXN,ZNF383,USP22,CLCC1,MCF2L2,ZNF33A,SYT15,ITGA11,ABCF1,S1PR2,THSD4,MATN3,ZNF324B,CBY3,BAZ2A,GPS1,CTDSP2,MYH14,PPARGC1B,CEP104,UBE2G1,SMARCA5,GATAD2A,FDX1,ZBTB8A,ZNF234,MFHAS1,GPR37L1,ZNF701,KPNA2,FSCN1,HLA-A,AP1S3,TMEM91,TRAPPC2,CHEK2,OCIAD2,HAUS3,CBS,TRMU,SREBF1,SPRY4,NOTO,IMPACT,SAMD14,TIMM50,BTBD9,C3ORF70,CES2,C5AR2,APOA5,NCBP3,SALL1,UBXN2A,STXBP5L,SOGA3,DDIT4,GLUL,UBE2D4,ACAA2,PPTC7,ISM1,RPL18A,YPEL2,GM2A,FAM221B,SLC25A34,XIAP,ZNF703,SHOX,GLTP,PATJ,LLGL1,MIA3,ELL,PER2,TMEM41B,GAGE1,FAM217B,HMGN3,AK2,SCAMP4,DCP1A,RGL2,MAK,GCFC2,CHST12,TMPPE,CBX2,LAMC3,UNC93B1,TRPV2,COL13A1,PADI2,TMEM63C,STOML1,LONRF3,C11ORF98,MMAB,OPA3,HSBP1,ITGA3,IQSEC2,TMEM251,STRADB,SYNCRIP,CDCP1,OGDH,MAVS,ID4,SLC7A5,SUGT1,SCO1,PELP1,HECTD3,RAD51B,SH2B3,ZC3H6,GRK2,UBXN2B,CCSER2,RASD1,HUS1,MTHFD1,NEUROD2,NUDT19,MRPL44,FAM234A,RNF11,C6ORF141,CBX3,CHAF1B,KRT8,KIFC3,LASP1,KIF1B,SLC47A1,GEN1,BLOC1S2,ZNF292,RAB4A,TRAPPC6B,PPM1D,KIAA1328,EN1,MAPK1IP1L,RPLP2,STK4,VPS53,PHC1,STX1B,CENPL,CRISPLD2,NPLOC4,BRCC3,KMT5A,RPS15A,TTL,MOB1B,MCM8,CLCN6,BICD2,EREG,PXDC1,RABGAP1L,FSTL1,GATA6,SERTAD1,LINGO3,YTHDF1,MYH9,CDC73,CCL16,MTMR10,PAICS,ARHGAP1,EIF5A2,ZCCHC3,EIF2S3,FTSJ3,SATB1,PGAM1,EIF5AL1,AHDC1,CENPM,METTL2B,ATP11A,KIF1C,AKAP5,ZNF548,FOSL2,ATL3,IPP,ETV6,PIP4P2,LRCH3,PPP2R1B,TMPRSS12,BCL9L,MRE11,TTYH3,NAT9,GSK3B,SYNGR1,KIF21A,ALDH9A1,UNKL,SH3BP1,LHFPL3,PFKFB3,SSH2,F2,HEPHL1,METTL14,PTCD3,CCDC8,PAPOLG,FLOT2,ORAI2,TVP23C,ZNF713,UBFD1,ZNF556,EZH1,PHF20,ARL5C,ABHD5,PPP2R5D,ZBTB34,TPMT,ZNF584,EMID1,ACTR3C,ADAM17,SHB,AGXT2,KLF8,STK32A,FOXP1,FRAT2,IBA57,PLEKHH1,TMEM216,YME1L1,ZFAND4,CDC37,KLC2,SERBP1,CASP8,SF3A1,UTP6,GAN,TMEM209,ITGB3,MLXIP,GAPVD1,HOXC4,ELOVL5,ASCL2,GATAD2B,CSTF1,RAP2B,PFN1,ERN1,MAPRE2,PPP2R1A,PRIM1,MYADM,TRUB2,NABP1,LRRC47,RNF125,SLC5A3,KIAA1210,JUN,RYK,ZYG11A,FBXO31,EP300,SLC25A43,PPIL6,SNAPC3,MRNIP,QDPR,CPE,CRKL,TRAF1,COPZ1,NR2F6,BCKDK,PEX13,PARP11,NUDT7,ENAH,ATG9A,PNMA2,PPP1R15B,MIGA2,NUP210,MAPK6,ATL2,TMEM74B,C16ORF72,ZNF562,OTUD7B,MICA,CNOT6L,ARHGEF39,MTPAP,TTLL11,SKI,MCTS1,FOXO6,PFAS,RNF115,SDE2,SNAP25,EIF4EBP2,VWA7,CAPZA1,ATG2A,SAMD10,DAGLA,CA8,POTEM,AGMAT,WARS,VEGFC,RORA,SFN,EXOSC2,HSPA8,BTG2,TRPM7,S100A16,UGDH,FOXJ3,REL,FUT1,NUDT16,RAP1A,OSTM1,RTL8C,FOXL2NB,ICOSLG,ZNF442,FAHD1,ARFGEF2,LENG8,RPS6KA4,RTL8A,TBCCD1,AGBL5,MRGPRF,TIMM29,MKNK2,KPNB1,PRND,WSB1,EVC,GLB1L3,CASZ1,ERGIC1,SLC29A1,USF3,DUSP7,IP6K1,KLHL11,CAPN1,SLC27A4,POTEG,GABPB2,TXNDC16,LPIN3,SMC2,CANT1,TBXA2R,SHE,LIMD1,CSTF2,ZCCHC8,RICTOR,SURF6,APOC3,ABHD15,SOD2,ATXN3,TIPIN,MSX1,MSMO1,TRAPPC10,MYOZ3,ALDH1B1,CREBZF,NTSR1,TMTC3,TTF2,PTK6,GPR107,MTA3,PRDM1,GPR75,INCENP,DDN,DNAJC28,PPP1R3E,UBE2H,ANP32B,ANKRD11,KLHDC10,ABCG8,CNOT6,TOMM40L,ZNF440,PLXNA3,GLG1,LYRM4,SH3BP5L,TRMT5,ASPH,ZDHHC20,NOP14,MSANTD4,TMEM2,ULBP3,RPL27A,PDPK1,PRPF6,KRT80,POU2F3,BVES,C17ORF75,ECE1,MAGI3,DPM2,HOXA9,SERAC1,EHD4,FOXK1,NGFR,HNF4A,MICB,RABAC1,TIGD5,RAB11B,TOX4,CRTAP,PKM,APOBEC3D,ZFHX3,TFDP2,AVL9,XRCC2,GSR,C16ORF58,RHOBTB3,CCND2,PAPOLA,XKR4,ACADL,ADAR,RAB1B,MGAT5B,SPATA2,STX1A,DNAJC10,ZBTB24,KPNA1,PPP1R3D,RETREG2,BTD,NRXN3,CDK19,EPHB2,PRICKLE1,ARHGAP39,TBC1D19,KCTD20,FURIN,ADGRL1,ASXL3,CACNB1,CAV1,RHCG,CDC14B,SCARF1,PHF3,CREG2,FAM83B,KDM6B,ARHGDIA,CDK9,RGS17,TATDN3,KIAA1549,ATP1B4,TXNDC5,SHISA2,FAM151B,TTC39A,ZNF329,SKIL,HPSE,TRIM65,ZDBF2,SEPHS1,SNX22,DDIT3,SHOC2,PNPLA2,PARS2,TACR3,PNPLA3,TLN1,NECTIN1,TMEM151B,TRIM13,PHF19,RNF187,HAUS8,PHC2,GNG5,OSBPL10,PRKX,S1PR1,NDUFB11,MNT,TMEM164,SMTN,NFIC,ZNF331,NR1D2,OLFML2A,KCTD2,HERPUD2,GPR173,HYOU1,ARHGAP18,ITGA2,TTLL12,SUSD1,MAP1B,WNK2,C11ORF54,UFM1,AGO3,TTLL9,ALDH6A1,HNRNPDL,NUP43,AHR,LETM1,ZBTB3,HDHD2,TGM2,JAKMIP3,KLHL15,ZNF791,STRIP2,TSPYL1,GRID2IP,POC1A,PLEKHB2,UTP4,HMGXB4,CYP1B1,POU3F3,UBE2S,IER5,ZNF805,ATP8B3,PDCD10,RPS21,LRRC20,CST9,TMCC2,PTBP2,CENPN,LANCL3,TMEM127,MYDGF,CCNB1,PTPN6,ADM,MINK1,MAK16,IFFO2,PTAFR,XRCC6,SYNJ2,DCTN5,COL4A3BP,HACE1,CLDN4,NCOR2,NLK,CPM,GABPB1,SMTNL2,MYO18A,TMPRSS4,MPPE1,TNFRSF13C,KAT5,MFSD4A,LMNB2,PRR13,PRRG4,POLR2E,QSER1,ZNF250,H3F3B,NAV1,MBD6,TMEM120B,SNRPD3,KIAA1671,AQP6,NDUFC2,SCD5,ZNF394,NDNF,RHOQ,SENP2,PHKG2,MBD3,ZKSCAN3,APAF1,NUP155,CACNG8,RAB21,SCNM1,PHF12,WWTR1,BAX,NPR1,TIMELESS,TNRC6C,ZNF678,ZXDB,ONECUT3,STK11,HERPUD1,LUC7L2,OTULIN,CHEK1,RANBP6,ZNF786,HINT1,LRRC3C,FOXK2,BRI3BP,WAC,PGM2L1,RPS26,PCCB,SRRD,EDEM3,KCNK3,TPGS1,USP35,VGLL3,C3ORF33,ALDOA,ID3,KHSRP,GPRC5C,CBX7,ZKSCAN1,ZNF732,SMAD9,CCDC169,TOMM40,SESN2,PCBD2,SNX1,NOA1,SCARB1,PDPN,IGF1,LRTOMT,FAM117B,PDCL3,RAB3D,MUC3A,UQCR11,WNT9A,HAVCR1,ZNF566,POLR3D,AMD1,WDR45B,TNFAIP8L1,RPS6KA5,STEAP2,CA5B,WASF2,ZC3H4,PLEKHG2,DYNC1LI2,GPRC5A,GSTCD,PAPLN,SLC19A3,MCL1,POLR1E,SNRNP48,ENTPD1,RPL37A,RELT,ARHGAP31,USP6NL,TMTC1,DNLZ,RAP1B,DCAF12,CAMLG,ORC1,ARL6IP1,STMP1,SNX12,ITGAL,TCTE1,SERPING1,RPP25,SIN3A,FUT2,NUCB2,QPCTL,PLEKHA1,SLC16A3,SINHCAF,PPIL4,NUDT3,UTP15,SGTB,BCL10,NCKIPSD,CDH2,PCNP,NANOS1,GEMIN4,TTLL1,HES6,IPPK,IREB2,ZNF83,TRAF3IP1,UNK,YTHDF3,SSBP2,EPG5,PRRT2,IQSEC3,ADM2,ARL8A,AAK1,ZNF611,CLMP,CDV3,DOCK7,RBPJ,ARF1,EFCAB14,DHX40,NR1H2,CLPB,MLEC,TMEM145,PNPLA6,UHRF1BP1L,PTGR2,DNA2,RNF4,CHRFAM7A,MXD1,ARSJ,TRAF7,TNPO3,PHB2,PPM1F,GPKOW,KNSTRN,BPNT1,USP1,PMPCA,PINX1,SMAD5,SON,ZNF81,HSP90B1,BBS9,ZNF891,ZNF695,STARD3,ZNF134,MPV17L,DUSP4,CMPK1,TUB,MAP2K7,SRRM4,KNL1,RNF157,ISG20L2,TERF1,PSMD11,B4GALT7,ADAMTS15,ZNF581,ZNF410,SFPQ,SLIT3,PSMC4,ZNF491,PTPA,RAB11FIP4,AP2M1,TBRG1,GJC1,COL5A1,MSANTD3,THRA,PKNOX2,GCNT3,MAPKAPK5,ZC3H12B,ZNF445,HSPD1,POLR3K,AASDHPPT,CAPN7,TRIM66,ZNF783,SRSF7,KCNN3,ALG10B,ORC6,MMS22L,ANKRD52,DNAJA4,HPS4,MAPK1,SRM,FZR1,SLC7A1,RRM2,ABHD17B,SCUBE3,DYRK2,HSD17B12,TES,RHOF,ZNF280C,PRR5-ARHGAP8,C1ORF174,TAGLN,MYO5C,EIF1AD,SLC27A1,ZNF664,MED29,AMER1,NOMO3,NRGN,FBRS,RBMS2,SLC29A4,TOLLIP,NBPF15,IFNAR2,HASPIN,SLC25A12,HMGN2,QPCT,NPC1L1,SERP1,RAB7A,FBXO28,BMP2K,MTDH,SGSM2,SLC28A2,TPCN2,SLC26A2,CCDC117,ACTR3B,FKBP8,ZNF638,FAM126B,MVK,SLC30A4,GFPT1,HOXB6,SOCS5,LNPK,LCOR,ATP6V1A,LUZP1,CDK4,FAM83H,BCL2L1,LSM2,LGALS8,CD209,LONRF1,NDUFV3,SLC35B3,STK24,PTMS,PI4K2B,SPPL2A,UHMK1,MAN2A1,GLP2R,VPS35,SFMBT2,SIX4,TRMT2B,STAG2,HEXA,RNF121,PMAIP1,WDR81,PTGES3L,INMT,PRIM2,PDZD8,CCND1,EXOSC6,METTL8,LAMTOR4,TMEM59,RSF1,PEX26,IGSF8,RAPH1,LRRC8A,BLOC1S3,MAZ,CDKN1A,ZNF800,FBXW2,RAB36,RAB2B,ANKRD13B,WNT7B,BBC3,RNF24,GOLGA3,FAM199X,ZNF667,MSL2,ZNF70,SPEM1,TRIM72,PLAC8,CYP4F3,CYCS,ACBD5,AGAP9,MDM2,TGFBR2,PEG10,GTF3C4,TOB1,SETD9,RGP1,SLC35A2,KMT2D,NOVA2,GTF3C1,ZNF669,NLRC3,ARL5A,ZNF215,EBNA1BP2,PLCD3,BUD23,WNK1,RBM22,SLC35E1,PLXNA1,SLC2A4RG,ARPC3,ZCCHC24,OSBPL2,ANKRD13A,RNASEH2B,RARA,UBL4A,GINM1,GPBP1,XBP1,EBI3,OTUD4,SSTR3,ELFN2,KLHL36,DHDDS,GMPR,MARVELD2,STX7,DVL3,MYLIP,PSAT1,SEMA3F,FAM9C,SHMT2,ZNF641,MRI1,C15ORF38-AP3S2,SENP1,SP8,ZNF124,RAB22A,ZNF610,CARM1,ABCF3,ANGPT4,PPIE,TIGAR,DESI1,ZNF560,TNRC6A,DIP2A,CCDC120,OGG1,FBLIM1,MOCOS,YWHAZ,SZT2,KLF2,NDEL1,RPRD2,ZNF555,RSRC1,ANKFY1,UBN2,FAM189B,DMKN,C6ORF89,OGFRL1,RPL37,N4BP1,CASTOR2,KANSL1,WWC2,TRAF6,VAV3,IL17RB,EIF4EBP1,ZNF747,PPM1K,VPREB1,CCDC68,ACAP2,INAFM1,GCDH,PPFIA3,RNF216,IRGQ,PDE7A,SCRIB,PTGES2,NIP7,THOC5,SERPINC1,PSME3,TMEM97,ZNF846,PLXND1,DFFB,PITPNA,MEX3A,GALNT3,RUNX1,ADRM1,MANSC1,DSN1,GTF2B,PCTP,TCEA3,PSMG4,DTX3L,MAT2A,PTMA,S1PR3,VCPIP1,KYAT3,HOXB13,CCDC113,WT1,SIGLEC14,ACO1,RAB33B,SLC35F6,ZADH2,FN3KRP,RADIL,SENP5,CAMK2A,KLHL26,VSTM5,DSEL,TMEM239,SSU72,ZBTB21,TNS4,E2F6,ZNF623,HJURP,DTWD2,CD44,SCD,ZNF583,CCDC77,TSPAN31,OTUD5,ATP1A1,TM6SF2,IRAK2,PHLDA1,DTD2,PRR12,ACOX1,ACBD7,IPMK,HEYL,PANK1,TBC1D24,DUSP28,KLHL20,DNAL1,CHST6,SOAT1,RGMA,MLF2,TMPRSS5,HHIP,KDELR1,SALL4,SIPA1,SRCIN1,REEP3,FGF19,PDE4DIP,GGA2,COPS7B,E2F7,LRFN1,MARK2,PCDH19,ZNF468,BAG5,CHST1,NFAT5,RNF6,LRRC27,AGPAT4,MSI1,SUMO2,PPFIBP1,ANP32E,TPBG,CYP51A1,HS3ST1,POFUT2,HSD3B7,NAV2,TNRC6B,OSMR,IMP4,GNG4,BCL2L11,GSPT1,GPC4,ATP2A3,SLC30A5,CES3,TSC22D2,SH3TC2,BICDL1,TTC21B,B3GAT2,SYNGR2,CFAP65,UBC,CLEC17A,NT5DC3,SFT2D2,XPNPEP3,EVI5,INSIG1,UBN1,SLC25A16,ZNF277,LOXL2,TMEM254,CAPZA2,FAM131B,ETF1,ZBTB8B,RAD51
TF	Factor: E2F-4; motif: TTTTGGCGCCAWWN	TF:M11535	4.70796e-18	17.3272	11106	2111	1378	19958	SEC63,TGFBR3L,EZH2,NME1-NME2,SPAST,PSMD9,AKIRIN1,CKS2,HOMEZ,NUP205,THAP5,GSTO2,UBALD2,FBXW8,ZNF587,ZNF503,CTNS,ZNF280B,TIFA,YY1,PURB,CEP97,ZNF726,SIKE1,ASS1,MAP3K5,CDKN1B,SSH3,ANKMY1,C11ORF58,SLC41A2,CAD,MRM3,NRIP3,SART3,ADGRB2,NRBP1,BMPR1A,TP53INP1,UPK3BL1,MED16,TTC9C,MTMR12,LCLAT1,PIM3,PDGFRA,KCNA5,SLC11A2,TFCP2L1,SUSD6,ZNF157,TMBIM4,RASA4,ZNF607,DPYSL5,LHPP,ATM,C20ORF96,KIF5B,KLHL21,RALY,SNX9,ZMAT3,RNF20,CAPZB,AMOTL2,NUMBL,LIX1L,UGGT1,EIF2AK2,ASXL1,CAPN15,PACS2,RABGEF1,NFATC3,AKT1S1,BORCS5,SEPT7,ZBTB7B,MMP15,GRSF1,GRWD1,COL27A1,CLN8,CFL1,TRIR,NDUFB5,FAXC,ZNF740,ZNF844,TAF8,IRAK3,MTRF1L,CARNMT1,CRY2,DR1,NCMAP,A1BG,ARL10,BOLA1,ZDHHC24,STK35,SLC1A5,PTPRJ,BROX,ZNF716,ASB6,EIF4H,FYTTD1,CBX6,PARD3,IBTK,EIF5A,MAPK4,ZSWIM9,LDHB,AKIP1,ARHGEF2,ESF1,SUSD5,ZNF48,RPL7L1,SMS,CRIPT,YES1,MYBL2,DAD1,PDF,MRTO4,ZNF141,FAM83F,DCTN6,FUS,TBC1D15,BICRAL,ZNF608,TUBB2A,UMPS,TGS1,TGFBI,HEY2,VAT1,DHODH,SH3BP2,RRP36,MPLKIP,ZNF107,RNF168,GNB1L,SRSF1,ZNF75A,WHAMM,SLC16A5,DLGAP3,CLCN5,NUDT9,LRIG2,RFT1,KCNJ6,SHMT1,TTC39B,APEX1,CHPF2,RHPN2,GNE,DEFB105A,TMEM11,HACD2,ING1,ALG9,GGCX,HLA-B,ITPRIPL2,GK5,TJP3,LRIG3,FBXO48,SUMO1,CD300LG,HAP1,EBAG9,AGPAT5,BMP3,SOWAHA,HBS1L,PAPSS2,MRPL49,TANGO2,NDRG3,ZNF589,MPZL3,UBR3,CDC42EP4,TMEM170A,VHLL,RBM12B,ZSCAN29,FSIP2,CKAP2L,RPS9,DFFA,KDM5B,SAR1B,SCAI,FZD7,RIF1,GAPDH,RAB11FIP1,SLC9A7,EXOC8,PDP2,SLC35A3,KIAA1755,HOXD10,FKTN,PLLP,DISC1,PLEKHG3,FOXP4,WDR12,POLE,STYX,FDXACB1,TLCD2,SLITRK5,MACROD2,PEAK1,SEC14L5,PGAM4,ZBTB44,ZNF688,FHL2,EFNB1,TMCO1,GJD2,HIST1H2BN,APOBEC3F,AVPR1A,FUT11,PLCE1,ERCC1,SLC25A36,MRPL12,EMC1,SLC1A2,IRAK4,SC5D,ZNF665,UTP11,FAM234B,ZKSCAN8,RAP2A,ANKRD45,RBM43,SREBF2,RDH10,MAFK,UBE2B,NUP50,SLC30A6,TESMIN,CLSPN,RETSAT,AEN,NOL10,SETD7,TP53,AS3MT,ZNF136,HLA-C,KIF3A,EIF3L,ZNF43,EIF4A3,TIAL1,TERF2,ZNF770,GCNT4,MLLT1,EEF2,PDK3,LIN9,GNAI3,TMEM65,FEM1A,SRD5A1,CORO7,PLA2G2C,RAPGEF6,RETREG3,SMU1,CDH7,CYP20A1,NINJ1,PGBD4,GTF2E2,SMUG1,DPH2,C8ORF82,REXO2,EEF2K,CTDNEP1,CIAPIN1,CNNM3,RAPGEF1,KLHL23,CNOT1,DNAJC8,MPHOSPH8,TOB2,DDX52,WDR13,PRKD1,ZFP36L1,ULK2,KCNA6,RBM23,MORN4,NKRF,TRIP11,TMED4,AGO2,NUCB1,VHL,ZC3H8,IGFBP4,TIMM8A,NKX6-2,KLF10,ZNF766,CYB561,DNAH9,CGNL1,INO80E,ANAPC7,YIPF2,NMUR1,RHNO1,CYTH2,ZMIZ2,NLGN2,CCL22,SAR1A,TOR1AIP1,CCT4,MED28,PVR,TEF,SLC44A1,NUDCD3,PGPEP1,PIGW,SSTR2,CHRDL1,PLCG2,NDUFS5,SFRP1,KIFC1,CDR2L,PDE4C,ZNF347,RBM48,NUFIP2,STRN4,INO80D,SLC24A4,GADL1,RGS9BP,RPLP1,NUP85,ZNF85,GTF2A1,DAND5,TBC1D25,NPTXR,SLC35G1,PRR23A,FBXO17,SIX3,ESCO2,ZNF101,FBXO45,HMX3,ZNF790,POLR2J3,PPP1R9B,HM13,SEC31A,WIZ,WDR5,VPS37C,YWHAH,SERPINB9,ZBTB45,SLC15A1,TRAPPC2B,EPB41L3,GTPBP2,BPTF,DNMBP,DNASE1L3,AKR7A2,RRP7A,ZNF490,RILPL1,CRLF3,LPXN,ZNF383,USP22,CLCC1,MCF2L2,ZNF33A,SYT15,ITGA11,ABCF1,S1PR2,MATN3,ZNF675,ZNF324B,CBY3,BAZ2A,CTDSP2,MYH14,PPARGC1B,UBE2G1,SMARCA5,GATAD2A,FDX1,API5,GPR37L1,ZNF701,KPNA2,FSCN1,HLA-A,AP1S3,CHEK2,OCIAD2,HAUS3,CBS,TRMU,TMEM109,SREBF1,RPL28,SPRY4,NOTO,IMPACT,SAMD14,TIMM50,XRCC3,BTBD9,C3ORF70,CES2,APOA5,NCBP3,SALL1,UBXN2A,STXBP5L,UBE2D4,ACAA2,GTF3C6,ISM1,RPL18A,YPEL2,GM2A,FAM221B,ZNF703,PARP2,SHOX,PATJ,MED7,LLGL1,MIA3,ELL,TMEM41B,POLA2,FAM217B,HMGN3,GDE1,TCTN2,DCP1A,RGL2,MAK,GCFC2,CHST12,TMPPE,CBX2,UNC93B1,RPS19,COL13A1,PADI2,TP53RK,TMEM63C,MTX3,OIP5,LONRF3,MMAB,OPA3,ITGA3,TMEM251,STRADB,SYNCRIP,CDCP1,OGDH,MAVS,ID4,SCO1,PELP1,HECTD3,RAD51B,ZC3H6,GRK2,UBXN2B,RASD1,HUS1,MTHFD1,NUDT19,MRPL44,FAM234A,RNF11,CBX3,KIFC3,LASP1,TMEM19,KIF1B,SLC47A1,PPT1,GEN1,ZNF292,RAB4A,TRAPPC6B,PPM1D,KIAA1328,EN1,MAPK1IP1L,RPLP2,STK4,PHC1,ASPA,STX1B,CENPL,CRISPLD2,BRCC3,ZWINT,KMT5A,RPS15A,MOB1B,MCM8,CLCN6,BICD2,PXDC1,RABGAP1L,FSTL1,GATA6,ZNF254,LINGO3,EID2B,ZNF585B,CDC73,MTMR10,PAICS,ARHGAP1,ABCB7,EIF5A2,ZCCHC3,AP3S2,EIF2S3,FTSJ3,PGAM1,EIF5AL1,AHDC1,CENPM,ATP11A,KIF1C,AKAP5,MEI1,CD200R1,FOSL2,ATL3,IPP,ETV6,ZNF585A,LRCH3,PPP2R1B,MRE11,NAT9,SYNGR1,KIF21A,ALDH9A1,UNKL,LHFPL3,SSH2,F2,HEPHL1,METTL14,PTCD3,CCDC8,PAPOLG,FLOT2,ORAI2,TVP23C,ZNF713,UBFD1,EZH1,ARL5C,ABHD5,ZBTB34,ZNF584,ACTR3C,ADAM17,SHB,AGXT2,PHAX,STK32A,FOXP1,FRAT2,IBA57,PLEKHH1,TMEM216,YME1L1,ZFAND4,CDC37,KLC2,SERBP1,SF3A1,UTP6,GAN,TMEM209,TAF11,HOXC4,ELOVL5,ASCL2,GATAD2B,CSTF1,RAP2B,PFN1,MAPRE2,PPP2R1A,PRIM1,MYADM,TRUB2,LRRC47,RNF125,B3GALT5,SLC5A3,ZNF117,RYK,ZYG11A,FBXO31,EP300,DDX19A,SLC36A2,PPIL6,MTRNR2L8,SNAPC3,MRNIP,CPE,TCF23,TRAF1,SREK1,COPZ1,NR2F6,BCKDK,CHAC1,PARP11,ENAH,PNMA2,PPP1R15B,MIGA2,NUP210,ATL2,C16ORF72,OTUD7B,RPL24,DNAJC24,ARHGEF39,MTPAP,TTLL11,SKI,FOXO6,PAK1IP1,PFAS,CHMP1B,RNF115,SDE2,EIF4EBP2,CAPZA1,ATG2A,DAGLA,ZNF90,AGMAT,WARS,SUMF2,RORA,EXOSC2,HSPA8,BTG2,TRPM7,UGDH,FOXJ3,FUT1,SLC9A1,NUDT16,OSTM1,FOXL2NB,ICOSLG,RPS6KA4,TIMM29,KPNB1,CASZ1,ERGIC1,SUPT7L,SLC29A1,DUSP7,KLHL11,SLC27A4,GABPB2,TXNDC16,LPIN3,SMC2,TBXA2R,NARF,SHE,LIMD1,CSTF2,ZCCHC8,RICTOR,SURF6,ABHD15,SOD2,ATXN3,TIPIN,MSX1,TRAPPC10,ALDH1B1,CPSF2,CREBZF,NTSR1,TTF2,PTK6,GPR107,METTL15,PRDM1,INCENP,DNAJC28,PPP1R3E,UBE2H,ANKRD11,KLHDC10,ACACB,CNOT6,TOMM40L,ZNF440,PLXNA3,LYRM4,TRMT5,NEK9,AIP,ZDHHC20,NOP14,MSANTD4,RPL27A,PDPK1,ZNF785,MRPS16,POU2F3,C17ORF75,ECE1,MAGI3,TIMM10B,DPM2,HOXA9,SERAC1,FOXK1,HNF4A,MICB,ANKRD42,RABAC1,TIGD5,RAB11B,CRTAP,MTF1,ZFHX3,TFDP2,XRCC2,GSR,RPF2,CCND2,PAPOLA,XKR4,ADAR,RAB1B,MGAT5B,SPATA2,STX1A,ZBTB24,BRCA1,KPNA1,PPP1R3D,RETREG2,BTD,CDK19,EPHB2,KCTD20,FURIN,ADGRL1,CACNB1,CAV1,CDC14B,PHF3,FAM83B,ARHGDIA,CDK9,ZNF543,TATDN3,KIAA1549,ATP1B4,TXNDC5,SHISA2,FAM151B,ERCC6L2,TTC39A,SKIL,HPSE,ZDBF2,SEPHS1,SNX22,DDIT3,SHOC2,TACR3,PNPLA3,TMEM151B,TRIM13,PHF19,RNF187,PHC2,S1PR1,NDUFB11,MNT,TMEM164,NR1D2,RPL27,OLFML2A,KCTD2,ITGA2,TTLL12,SUSD1,MAP1B,WNK2,C11ORF54,HNRNPDL,NUP43,AHR,LETM1,HDHD2,KLHL15,ZNF99,ZNF791,DDX19B,STRIP2,TSPYL1,POC1A,PLEKHB2,HMGXB4,CYP1B1,UBE2S,IER5,ZNF805,PDCD10,RPS21,LRRC20,CST9,TMCC2,PTBP2,CENPN,ZNF674,LANCL3,TMEM127,MYDGF,ADM,MINK1,IFFO2,PTAFR,XRCC6,TOMM20,CRCP,SYNJ2,DCTN5,COL4A3BP,CLDN4,NLK,CPM,FAM177A1,GABPB1,SMTNL2,MOCS3,TMPRSS4,MPPE1,TNFRSF13C,KAT5,LMNB2,PRRG4,ZSWIM1,QSER1,H3F3B,NAV1,TMEM120B,SNRPD3,AQP6,ZNF394,NDNF,RHOQ,SENP2,PHKG2,MBD3,APAF1,NUP155,CACNG8,RAB21,PHF12,WWTR1,BAX,NPR1,TIMELESS,TMEM184C,TNRC6C,ZXDB,ONECUT3,STK11,HERPUD1,LUC7L2,OTULIN,ZNF417,CHEK1,HINT1,FOXK2,BRI3BP,WAC,RPS26,RACGAP1,SRRD,EDEM3,KCNK3,VGLL3,ALDOA,ID3,GPRC5C,CBX7,ZNF732,SMAD9,TOMM40,PCBD2,SNX1,QTRT2,NOA1,SLC16A4,SCARB1,PDPN,LRTOMT,FAM117B,PDCL3,RAB3D,UQCR11,WNT9A,HAVCR1,POLR3D,APOOL,AMD1,WDR45B,TNFAIP8L1,RPS6KA5,STEAP2,CA5B,PLEKHG2,TAF13,DYNC1LI2,GPRC5A,GSTCD,SLC19A3,MCL1,CNBP,POLR1E,RPL37A,RELT,USP6NL,TMTC1,DNLZ,RAP1B,CAMLG,ORC1,ARL6IP1,STMP1,SNX12,ITGAL,TCTE1,ZSCAN22,SNU13,RPP25,SIN3A,NUCB2,QPCTL,PLEKHA1,SLC16A3,SINHCAF,PPIL4,NUDT3,UTP15,NCKIPSD,CDH2,DARS2,PCNP,NANOS1,GEMIN4,TTLL1,HES6,IPPK,IREB2,ZNF83,TRAF3IP1,SSBP2,EPG5,PRRT2,AAK1,ZNF611,CLMP,YY2,CDV3,DOCK7,RBPJ,EFCAB14,DHX40,CLPB,MLEC,TMEM145,PNPLA6,UHRF1BP1L,ZNF730,PTGR2,DNA2,RNF4,CHRFAM7A,MXD1,TRAF7,TNPO3,PHB2,GPKOW,KNSTRN,BPNT1,USP1,PMPCA,SMAD5,SON,HSP90B1,ZNF891,ZNF695,STARD3,MPV17L,DUSP4,TUB,MAP2K7,ABCC5,KNL1,PDE6B,ISG20L2,TERF1,ADAMTS15,ZNF581,SFPQ,SLIT3,PSMC4,PTPA,RAB11FIP4,GJC1,COL5A1,MSANTD3,THRA,MAPKAPK5,ZC3H12B,HSPD1,POLR3K,SLFN13,INTS7,CASS4,TRIM66,ZNF783,SRSF7,ORC6,ZNF500,MMS22L,DNAJA4,HPS4,ZNF682,MAPK1,SRM,FZR1,FRRS1,SLC7A1,RRM2,ABHD17B,SCUBE3,DYRK2,HIST1H2AH,HSD17B12,PRR5-ARHGAP8,C1ORF174,TAGLN,MYO5C,EIF1AD,MED29,AMER1,NRGN,SLC29A4,TOLLIP,NBPF15,HMGN2,QPCT,NPC1L1,NSA2,SERP1,RAB7A,FBXO28,MTDH,SGSM2,SLC28A2,GTPBP10,TPCN2,SLC26A2,CCDC117,ACTR3B,FKBP8,ZNF638,FAM126B,MVK,COX18,SLC30A4,GFPT1,SOCS5,LNPK,LCOR,RBM28,FAM83H,BCL2L1,LSM2,LONRF1,SPNS3,NDUFV3,BRIP1,STK24,PTMS,SPPL2A,MAN2A1,VPS35,SFMBT2,STAG2,HEXA,PMAIP1,WDR81,PRIM2,PDZD8,CCND1,C6,LAMTOR4,TMEM59,DEFB105B,RSF1,IGSF8,RAPH1,BLOC1S3,BBS5,MAZ,ZNF800,FBXW2,COX6B1,ANKRD13B,LYZ,WNT7B,BBC3,RNF24,FAM199X,ZNF667,MSL2,ZNF70,PLAC8,CYCS,AGAP9,PRMT7,TGFBR2,PEG10,GTF3C4,TOB1,SETD9,RGP1,ZNF708,SLC35A2,NOVA2,GTF3C1,ZNF669,ARL5A,EBNA1BP2,SSR3,BUD23,WNK1,PLXNA1,ARPC3,ZCCHC24,OSBPL2,RNASEH2B,RARA,UBL4A,GINM1,GPBP1,XBP1,OTUD4,ELFN2,DHDDS,GMPR,MARVELD2,STX7,DVL3,LY6G5B,MYLIP,ZNF681,PSAT1,SEMA3F,SHMT2,PRPF4B,ZNF641,MRI1,SENP1,ZNF124,RAB22A,CARM1,ABCF3,PPIE,TIGAR,FBXL18,DESI1,ZNF560,TNRC6A,DIP2A,CCDC120,OGG1,MOCOS,SZT2,KLF2,NDEL1,RPRD2,ZNF555,CTSV,ZFP69B,UBN2,FAM189B,OGFRL1,RPL37,CASTOR2,KANSL1,WWC2,TRAF6,VAV3,EIF4EBP1,ZNF747,RPS27A,GCDH,PPFIA3,RNF216,IRGQ,PDE7A,SCRIB,NF2,PTGES2,NIP7,THOC5,PLXND1,PITPNA,GALNT3,ADRM1,DSN1,GTF2B,TCEA3,PSMG4,DTX3L,MAT2A,PTMA,MGAT5,VCPIP1,KYAT3,HOXB13,WT1,IRAK1BP1,SIGLEC14,RAB33B,SLC35F6,FN3KRP,RADIL,SENP5,VSTM5,DSEL,SLC38A7,TMEM239,SSU72,ZBTB21,TNS4,E2F6,ZNF623,HJURP,DTWD2,SCD,CCDC90B,ZNF583,CCDC77,OTUD5,LIPC,ATP1A1,IRAK2,PHLDA1,ACOX1,ACBD7,HEYL,PANK1,TBC1D24,DUSP28,KLHL20,CHST6,SOAT1,RGMA,TMPRSS5,ZNF639,HHIP,KDELR1,SALL4,ENTPD7,SIPA1,SRCIN1,NUP35,REEP3,FGF19,GGA2,COPS7B,E2F7,LRFN1,MARK2,BAG5,NFAT5,VPS52,LRRC27,MSI1,ZNF100,SUMO2,ANP32E,TPBG,HS3ST1,NAV2,TNRC6B,OSMR,TSPYL4,IMP4,GNG4,BCL2L11,GSPT1,SLC30A5,CES3,PPP1R12B,LZIC,TSC22D2,BICDL1,ZNF138,B3GAT2,SYNGR2,UBC,CMSS1,NT5DC3,SFT2D2,EVI5,UBN1,TMEM167A,SLC25A16,TRMO,ZBTB8B,RAD51
TF	Factor: Sp1; motif: NNGGGGCGGGGNN	TF:M00932	5.4537e-18	17.2633	10671	2111	1333	19958	RHOA,SEC63,EZH2,PLEKHA6,SPAST,PSMD9,AKIRIN1,CKS2,NUP205,UBALD2,FBXW8,MCRIP1,TIRAP,PAQR7,CTNS,YY1,MGMT,PURB,ASS1,MAP3K5,CDKN1B,SSH3,ANKMY1,KLLN,TUBGCP5,TMED10,SLC41A2,CAD,MRM3,NRIP3,ZNFX1,ADGRB2,NRBP1,BMPR1A,YPEL1,TP53INP1,MED16,RER1,MTMR12,NPY4R,PIM3,PDGFRA,AGTPBP1,ZNF835,SUSD6,LONRF2,RASA4,TCN2,DPYSL5,LHPP,ATM,C20ORF96,KLHL21,ZNF460,RALY,SNX9,ZNF557,ZMAT3,CAPZB,GPAT4,NUMBL,LIX1L,UGGT1,EIF2AK2,ASXL1,CAPN15,PACS2,RABGEF1,CHORDC1,NFATC3,SNX11,AKT1S1,BORCS5,SEPT7,ZBTB7B,RAB5C,MMP15,GRSF1,COL27A1,CLN8,CFL1,TRIR,TBC1D13,ZNF844,TAF8,MTRF1L,CARNMT1,CRY2,NCMAP,BOLA1,ZDHHC24,SLC1A5,LIMA1,PTPRJ,BROX,ZNF716,ASB6,EIF4H,FYTTD1,CBX6,PARD3,IBTK,EIF5A,MAPK4,ZSWIM9,FAM118A,LDHB,ARHGEF2,SUSD5,ZNF48,RPL7L1,SMS,YES1,MYBL2,CD55,TNPO1,PDF,ISL2,ZNF141,AKT3,ZNF749,FAM83F,DCTN6,B3GALNT2,FUS,TBC1D15,BICRAL,ZNF608,TUBB2A,TGS1,TGFBI,HEY2,VAT1,DHODH,SH3BP2,MPLKIP,ZNF107,ZNF480,PPP1R13B,SRSF1,ARHGAP11A,LRIG1,SLC16A5,ZNF284,DLGAP3,DYRK1B,LRIG2,RFT1,BTF3L4,SHMT1,TTC39B,CHPF2,RHPN2,INTS13,GNE,ELP2,TMEM11,MYOM2,NUS1,ING1,GGCX,HLA-B,ITPRIPL2,LRIG3,FBXO48,HAP1,EBAG9,AGPAT5,SOWAHA,PAPSS2,CREBRF,MRPL49,TANGO2,NDRG3,MIGA1,COTL1,ERGIC2,UBR3,CDC42EP4,TMEM170A,ZSCAN29,FSIP2,CKAP2L,RPL12,TUBB,KDM5B,ABI2,SCAI,SLC5A5,FZD7,AGTRAP,RIF1,GAPDH,RAB11FIP1,SLC9A7,EXOC8,KIAA1755,HOXC8,ADA2,FKTN,GPR132,DISC1,CCNG1,MSN,PON1,FOXP4,KPNA3,POLE,FDXACB1,TLCD2,RRAD,MACROD2,PEAK1,SEC14L5,CELF5,ZBTB44,ZNF688,NACC1,EFNB1,ANKRD40,GJD2,APOBEC3F,PGAM5,FUT11,PLCE1,ERCC1,ARSA,SLC25A36,SLC1A2,IRAK4,SC5D,ZNF665,FAM234B,ZKSCAN8,NBEA,ZNF264,RAP2A,KLHDC8A,NT5C,SREBF2,RDH10,MAFK,UBE2B,ME2,NUP50,RRAGC,TESMIN,CLSPN,SETD7,AS3MT,TPPP,ACTR1A,CLSTN1,HLA-C,KIF3A,EIF4A3,TERF2,GCNT4,FADS6,MLLT1,EEF2,ENPP1,HOOK3,QSOX1,TET3,GNAI3,TMEM65,CDK16,SRD5A1,RGS6,CREBL2,TRIM44,CORO7,PLA2G2C,CCNF,RAPGEF6,RETREG3,CDH7,CYP20A1,ZNF652,GIPC1,SEH1L,SNX27,PPM1L,C8ORF82,MORC4,REXO2,EEF2K,NFIX,CTDNEP1,CNNM3,RAPGEF1,KLHL23,MPHOSPH8,TOB2,CALR,WDR13,PRKD1,ZFP36L1,KCNA6,RBM23,FAM71F2,RREB1,NKRF,RNF111,TMED4,AGO2,NUCB1,DDX3X,SLC12A7,ZC3H8,IGFBP4,NKX6-2,KLF10,AFF3,ZNF766,CYB561,DNAH9,CGNL1,YIPF2,RHNO1,CYTH2,ZMIZ2,NLGN2,UST,SAR1A,CCT4,PVR,TEF,SLC44A1,PGPEP1,PIGW,PLCG2,SFRP1,QSOX2,KIFC1,CDR2L,PDE4C,ZNF347,RBM48,NUFIP2,STRN4,INO80D,HES7,VANGL2,IKBKG,SLC24A4,RGS9BP,ATXN7L3,SASH1,ZBTB37,SIT1,GTF2A1,CDKN2AIPNL,TBC1D25,NPTXR,FBXO17,SIX3,ESCO2,ZNF704,ZNF529,TUFT1,NDUFA5,HMX3,ZNF790,PPP1R9B,RAB5B,HM13,SEC31A,WIZ,WDR5,VPS37C,YWHAH,SERPINB9,ZBTB45,SLC15A1,TRAPPC2B,EPB41L3,GTPBP2,BPTF,ZNF573,DNMBP,AKR7A2,RRP7A,ZNF490,RILPL1,SLC25A53,LPXN,USP22,CLCC1,MCF2L2,ZNF33A,SYT15,ABCF1,S1PR2,MATN3,ZNF324B,BAZ2A,GPS1,CTDSP2,MYH14,PPARGC1B,CEP104,UBE2G1,SMARCA5,GATAD2A,FDX1,API5,MFHAS1,ZNF701,HLA-A,AP1S3,TMEM91,TRAPPC2,OCIAD2,HAUS3,CBS,ACOT2,SREBF1,SPRY4,NOTO,IMPACT,SAMD14,TIMM50,BTBD9,C3ORF70,NCBP3,SALL1,UBXN2A,STXBP5L,SOGA3,GLUL,UBE2D4,ACAA2,PPTC7,ISM1,YPEL2,GM2A,FAM221B,ZNF703,PARP2,GLTP,PATJ,LLGL1,MIA3,ELL,PER2,TMEM41B,FAM217B,SCAMP4,TCTN2,RGL2,MAK,CHST12,TMPPE,CBX2,LAMC3,UNC93B1,PADI2,TMEM63C,MTX3,STOML1,OIP5,C11ORF98,OPA3,HSBP1,ITGA3,TMEM251,SYNCRIP,CDCP1,OGDH,MAVS,ID4,SLC7A5,SUGT1,SCO1,PELP1,SH2B3,ZC3H6,CCSER2,RASD1,MTHFD1,NEUROD2,MRPL44,FAM234A,RNF11,CBX3,CHAF1B,KRT8,KIFC3,LASP1,KIF1B,SLC47A1,GEN1,BLOC1S2,ZNF292,RAB4A,TRAPPC6B,PPM1D,KIAA1328,EN1,MAPK1IP1L,VPS53,PHC1,STX1B,CRISPLD2,NPLOC4,BRCC3,KMT5A,TTL,MOB1B,MCM8,CLCN6,BICD2,WDR75,PXDC1,RABGAP1L,FSTL1,GATA6,SERTAD1,LINGO3,YTHDF1,MYH9,MTMR10,PAICS,ARHGAP1,EIF5A2,ZCCHC3,EIF2S3,FTSJ3,SATB1,AHDC1,CENPM,KIF1C,AKAP5,FOSL2,ATL3,IPP,ETV6,LRCH3,PPP2R1B,BCL9L,MRE11,TTYH3,NAT9,SYNGR1,KIF21A,ALDH9A1,UNKL,SH3BP1,LHFPL3,PFKFB3,SSH2,PTCD3,CCDC8,PAPOLG,FLOT2,ORAI2,TVP23C,ZNF556,EZH1,PHF20,ABHD5,PPP2R5D,ZBTB34,ZNF584,EMID1,ADAM17,SHB,KLF8,FOXP1,FRAT2,IBA57,PLEKHH1,YME1L1,HIST1H2BD,ZFAND4,CDC37,KLC2,SF3A1,UTP6,GAN,MLXIP,HOXC4,ELOVL5,ASCL2,GATAD2B,RAP2B,PFN1,ERN1,MAPRE2,PPP2R1A,PRIM1,MYADM,TRUB2,NABP1,LRRC47,RNF125,SLC5A3,KIAA1210,JUN,RYK,FBXO31,EP300,SLC36A2,SLC25A43,MTRNR2L8,MRNIP,QDPR,TMPRSS6,CRKL,TRAF1,SREK1,COPZ1,NR2F6,CHAC1,PEX13,PARP11,NUDT7,ENAH,ATG9A,PNMA2,PPP1R15B,MIGA2,TOR1AIP2,NUP210,MAPK6,ATL2,TMEM74B,C16ORF72,OTUD7B,MICA,CNOT6L,SKI,MCTS1,FOXO6,PFAS,SDE2,SNAP25,EIF4EBP2,CAPZA1,SAMD10,CA8,AGMAT,WARS,SUMF2,VEGFC,RORA,SFN,EXOSC2,BTG2,S100A16,UGDH,FOXJ3,REL,FUT1,SLC9A1,NUDT16,RAP1A,OSTM1,RTL8C,FOXL2NB,ICOSLG,LENG8,RPS6KA4,AGBL5,TIMM29,MKNK2,KPNB1,WSB1,EVC,GLB1L3,ERGIC1,SLC29A1,USF3,DUSP7,IP6K1,KLHL11,CAPN1,SLC27A4,TXNDC16,LPIN3,SMC2,CANT1,TBXA2R,SHE,LIMD1,ZCCHC8,RICTOR,SURF6,APOC3,ABHD15,SOD2,ATXN3,MSMO1,TRAPPC10,ALDH1B1,NTSR1,TMTC3,TTF2,PTK6,MTA3,METTL15,PRDM1,INCENP,DDN,DNAJC28,PPP1R3E,ANP32B,ANKRD11,ABCG8,CNOT6,TOMM40L,ZNF440,PLXNA3,GLG1,LYRM4,SH3BP5L,ASPH,AIP,ZDHHC20,MSANTD4,TMEM2,ULBP3,RPL27A,PDPK1,ZNF785,PRPF6,KRT80,POU2F3,C17ORF75,ECE1,MAGI3,TIMM10B,DPM2,HOXA9,SERAC1,EHD4,FOXK1,NGFR,HNF4A,MICB,ANKRD42,RABAC1,TIGD5,RAB11B,TOX4,CRTAP,PKM,APOBEC3D,ZFHX3,TFDP2,AVL9,XRCC2,GSR,C16ORF58,RHOBTB3,CCND2,XKR4,RAB1B,MGAT5B,STX1A,DNAJC10,ZBTB24,BRCA1,KPNA1,PPP1R3D,RETREG2,BTD,CDK19,EPHB2,PRICKLE1,TBC1D19,KCTD20,FURIN,ADGRL1,ASXL3,CACNB1,CAV1,FBXO47,RHCG,CDC14B,KDM6B,ARHGDIA,CDK9,RGS17,ZNF543,TATDN3,KIAA1549,TXNDC5,SHISA2,ERCC6L2,TTC39A,ZNF329,SKIL,HPSE,TRIM65,ZDBF2,SEPHS1,SNX22,DDIT3,SHOC2,PNPLA2,PARS2,PNPLA3,TLN1,NECTIN1,TMEM151B,PHF19,RNF187,HAUS8,PHC2,GNG5,PRKX,NDUFB11,MNT,TMEM164,SMTN,NFIC,NR1D2,OLFML2A,KCTD2,HERPUD2,GPR173,HYOU1,ARHGAP18,ITGA2,TTLL12,SUSD1,MAP1B,WNK2,C11ORF54,UFM1,TTLL9,ALDH6A1,HNRNPDL,AHR,LETM1,ZBTB3,TGM2,JAKMIP3,KLHL15,ZNF791,STRIP2,POC1A,PLEKHB2,UTP4,HMGXB4,CYP1B1,POU3F3,UBE2S,IER5,ZNF805,ATP8B3,PDCD10,LRRC20,TMCC2,PTBP2,TMEM127,MYDGF,CCNB1,PTPN6,ADM,MINK1,IFFO2,PTAFR,XRCC6,SYNJ2,ZNF286A,COL4A3BP,CLDN4,NCOR2,NLK,CPM,SMTNL2,MYO18A,MPPE1,TNFRSF13C,KAT5,MFSD4A,LMNB2,PRR13,POLR2E,QSER1,ZNF250,MBD6,TMEM120B,SNRPD3,NDUFC2,SCD5,ZNF394,NDNF,RHOQ,SENP2,MBD3,ZKSCAN3,CACNG8,RAB21,BAX,TIMELESS,TMEM184C,TNRC6C,ZNF678,ONECUT3,STK11,HERPUD1,LUC7L2,CHEK1,RANBP6,LRRC3C,FOXK2,BRI3BP,WAC,PGM2L1,KCNK3,TPGS1,USP35,VGLL3,KHSRP,GPRC5C,CBX7,ZKSCAN1,SMAD9,CCDC169,TOMM40,SESN2,PCBD2,SNX1,QTRT2,SCARB1,PCK1,LRTOMT,FAM117B,PDCL3,RAB3D,UQCR11,WNT9A,ZNF566,POLR3D,WDR45B,TNFAIP8L1,RPS6KA5,STEAP2,CA5B,WASF2,ZC3H4,PLEKHG2,GPRC5A,GSTCD,PAPLN,MCL1,CNBP,POLR1E,SNRNP48,RPL37A,RELT,ARHGAP31,USP6NL,TMTC1,DNLZ,RAP1B,DCAF12,ORC1,ARL6IP1,STMP1,SNU13,RPP25,SIN3A,FUT2,NUCB2,QPCTL,SLC16A3,SINHCAF,UTP15,SGTB,BCL10,NCKIPSD,CDH2,PCNP,NANOS1,GEMIN4,TTLL1,HES6,IPPK,ZNF83,TRAF3IP1,SSBP2,PRRT2,IQSEC3,ADM2,ARL8A,AAK1,ZNF611,YY2,CDV3,RBPJ,ARF1,EFCAB14,NR1H2,MLEC,TMEM145,PNPLA6,UHRF1BP1L,ZNF730,PTGR2,RNF4,CHRFAM7A,MXD1,TRAF7,TNPO3,PPM1F,KNSTRN,PMPCA,PINX1,SON,HSP90B1,BBS9,MOB3A,ZNF891,ZNF695,STARD3,DUSP4,CMPK1,TUB,MAP2K7,SRRM4,KNL1,RNF157,ISG20L2,PSMD11,B4GALT7,ZNF410,SFPQ,ZNF491,PTPA,RAB11FIP4,AP2M1,KLK2,GJC1,MSANTD3,THRA,PKNOX2,HSPD1,POLR3K,INTS7,AASDHPPT,CAPN7,TRIM66,ZNF783,SRSF7,ORC6,MMS22L,ANKRD52,DNAJA4,ZNF682,MAPK1,SRM,SLC7A1,RRM2,ABHD17B,SCUBE3,DYRK2,ZNF878,HSD17B12,RHOF,ZNF280C,NOL11,PRR5-ARHGAP8,C1ORF174,TAGLN,EIF1AD,SSTR1,SLC27A1,ZNF664,AMER1,NOMO3,NRGN,FBRS,SLC29A4,TOLLIP,IFNAR2,HMGN2,BMP2K,MTDH,SGSM2,TPCN2,SLC26A2,ACTR3B,FKBP8,FAM126B,SLC30A4,GFPT1,HOXB6,SOCS5,LCOR,ATP6V1A,LUZP1,CDK4,RBM28,FAM83H,LSM2,LONRF1,STK24,PTMS,PI4K2B,SPPL2A,UHMK1,MAN2A1,GLP2R,VPS35,SFMBT2,TRMT2B,STAG2,RNF121,PMAIP1,WDR81,PTGES3L,PDZD8,CCND1,LAMTOR4,RSF1,PEX26,IGSF8,RAPH1,BLOC1S3,MAZ,CDKN1A,ZNF800,RAB36,RAB2B,ANKRD13B,WNT7B,BBC3,RNF24,GOLGA3,FAM199X,ZNF667,MSL2,ZNF70,SPEM1,PLAC8,CYCS,PEG10,GTF3C4,SETD9,SLC35A2,KMT2D,NOVA2,GTF3C1,ZNF669,ARL5A,ZNF215,EBNA1BP2,SSR3,PLCD3,BUD23,WNK1,RBM22,SLC35E1,PLXNA1,SLC2A4RG,ZCCHC24,OSBPL2,ANKRD13A,RNASEH2B,UBL4A,GINM1,GPBP1,XBP1,EBI3,OTUD4,SSTR3,ELFN2,KLHL36,DHDDS,GMPR,MARVELD2,STX7,KIAA0408,DVL3,MYLIP,PSAT1,FAM9C,ZNF641,MRI1,C15ORF38-AP3S2,SENP1,SP8,RPL23,ZNF124,RAB22A,ZNF610,CARM1,ABCF3,PPIE,TIGAR,FBXL18,DESI1,ZNF560,TNRC6A,DIP2A,CCDC120,OGG1,FBLIM1,MOCOS,YWHAZ,KLF2,NDEL1,RPRD2,ZNF555,RSRC1,FAM189B,N4BP1,CASTOR2,KANSL1,WWC2,TRAF6,VAV3,EIF4EBP1,PPM1K,ACAP2,INAFM1,PPFIA3,RNF216,PDE7A,SCRIB,NF2,PTGES2,THOC5,TMEM97,ZNF846,PLXND1,DFFB,PITPNA,MEX3A,GALNT3,RUNX1,DSN1,GTF2B,PCTP,TCEA3,PSMG4,DTX3L,MAT2A,S1PR3,KYAT3,HOXB13,RAB33B,SLC35F6,ZADH2,FN3KRP,RADIL,SENP5,CAMK2A,KLHL26,VSTM5,DSEL,ZNF17,SLC38A7,SSU72,ZBTB21,ZNF623,DTWD2,CD44,SCD,IKZF3,OTUD5,ATP1A1,TM6SF2,IRAK2,DTD2,PRR12,ACOX1,IPMK,HEYL,TBC1D24,DUSP28,CHST6,SOAT1,MLF2,HHIP,KDELR1,SALL4,SRCIN1,REEP3,FGF19,GGA2,COPS7B,E2F7,LRFN1,SLC33A1,MARK2,ZNF468,BAG5,CHST1,NFAT5,RNF6,LRRC27,AGPAT4,MSI1,ZNF100,SUMO2,PPFIBP1,TPBG,CYP51A1,HS3ST1,POFUT2,NAV2,TNRC6B,IMP4,BCL2L11,GPC4,ATP2A3,LZIC,TSC22D2,BICDL1,TTC21B,B3GAT2,SYNGR2,CFAP65,UBC,NT5DC3,SFT2D2,XPNPEP3,EVI5,INSIG1,UBN1,SLC25A16,ZNF277,LOXL2,TMEM254,CAPZA2,FAM131B
TF	Factor: Erm; motif: NNSCGGAWGYN	TF:M11424	6.71928e-18	17.1727	8290	2111	1081	19958	RHOA,TGFBR3L,EZH2,NME1-NME2,PSMD9,AKIRIN1,CKS2,PLEKHA3,THAP5,GSTO2,UBALD2,FBXW8,MCRIP1,TIRAP,ZNF587,YY1,MGMT,PURB,ZNF726,SIKE1,SSH3,TMED10,MRM3,ADGRB2,NRBP1,BMPR1A,SPATA5,TP53INP1,TTC9C,RER1,MTMR12,LCLAT1,PIM3,KCNA5,SUSD6,TMBIM4,ZNF607,ATM,KLHL21,ZNF460,RALY,SNX9,ZNF557,ZMAT3,RNF20,CAPZB,AMOTL2,UGGT1,ASXL1,CAPN15,PACS2,RABGEF1,CHORDC1,NFATC3,SNX11,AKT1S1,BORCS5,SEPT7,RAB5C,MMP15,GRSF1,GRWD1,CLN8,CFL1,NDUFB5,TBC1D13,ZNF740,MTRF1L,CARNMT1,CRY2,DR1,NCMAP,A1BG,ARL10,BOLA1,STK35,SLC1A5,PTPRJ,BROX,ASB6,EIF4H,FYTTD1,CBX6,PARD3,EIF5A,ZSWIM9,GNPTG,LDHB,AKIP1,ZNF48,RPL7L1,SMS,CRIPT,YES1,DAD1,TNPO1,PDF,MRTO4,ZNF141,DCTN6,TBC1D15,BICRAL,TGS1,HEY2,SH3BP2,RRP36,MPLKIP,ZNF107,RNF168,ZNF480,SRSF1,ZNF75A,ARHGAP11A,LRIG1,ZNF284,DYRK1B,BTF3L4,CHPF2,RHPN2,ELP2,TMEM11,NUS1,ING1,GGCX,SUMO1,MRPL49,TANGO2,DCAKD,ZNF589,MIGA1,COTL1,MPZL3,ERGIC2,CDC42EP4,VHLL,RBM12B,ZSCAN29,RPS9,KDM5B,ABI2,SAR1B,FZD7,AGTRAP,RIF1,GAPDH,RAB11FIP1,EXOC8,SLC35A3,GPR132,PLLP,PLEKHG3,MSN,KPNA3,PEAK1,SEC14L5,PGAM4,CELF5,KIAA0513,SLC2A6,ZNF688,NACC1,TMCO1,ANKRD40,PGAM5,AVPR1A,FUT11,ERCC1,GAS1,ARSA,EMC1,SLC1A2,IRAK4,ELOVL6,SC5D,ZNF665,ZKSCAN8,NBEA,ZNF264,RAP2A,NT5C,SREBF2,MAFK,UBE2B,ME2,NUP50,SLC30A6,RRAGC,RBM8A,CLSPN,RETSAT,AEN,NOL10,TP53,AS3MT,ACTR1A,CLSTN1,ZNF136,EIF3L,ZNF43,EIF4A3,TERF2,GCNT4,FADS6,SLFN12L,HOOK3,GNAI3,TMEM65,SRD5A1,ARL5B,CREBL2,TRIM44,CORO7,PLA2G2C,CCNF,RAPGEF6,RETREG3,SMU1,PGBD4,SMUG1,RAB19,SEH1L,THAP1,DPH2,FBXO40,C8ORF82,EEF2K,CTDNEP1,CIAPIN1,CNNM3,KLHL23,DNAJC8,MPHOSPH8,ZFP36L1,ULK2,NKRF,RNF111,NUCB1,VHL,NBL1,NOL9,NKX6-2,AFF3,ZNF766,CYB561,DNAH9,INO80E,YIPF2,NMUR1,RHNO1,CYTH2,ZMIZ2,SAR1A,MED28,TEF,SLC44A1,NUDCD3,PGPEP1,PIGW,NDUFS5,QSOX2,KIFC1,ZNF347,STRN4,CCDC80,VANGL2,IKBKG,RPLP1,ATXN7L3,ZBTB37,ZNF85,GTF2A1,TBC1D25,NPTXR,SLC35G1,PRR23A,RHBDD1,SIX3,ZNF101,C1D,ZNF529,FBXO45,HMX3,ZNF790,POLR2J3,PPP1R9B,RAB5B,SEC31A,POLQ,VPS37C,YWHAH,SERPINB9,ZBTB45,SLC15A1,TRAPPC2B,GTPBP2,CYP8B1,DNMBP,DNASE1L3,ZNF490,SLC25A53,CRLF3,LPXN,C10ORF71,USP22,CLCC1,SP140L,ABCF1,MATN3,ZNF675,ZNF324B,CBY3,CSNK1A1,GPS1,CEP104,UBE2G1,GATAD2A,FDX1,ZNF234,MFHAS1,ZNF701,FSCN1,TRAPPC2,OCIAD2,RPL13A,CBS,TRMU,ACOT2,RPL28,SPRY4,IMPACT,SAMD14,BTBD9,NCBP3,STXBP5L,SOGA3,GLUL,ACAA2,GTF3C6,RPL18A,GM2A,XIAP,GLTP,PATJ,MED7,PER2,TMEM41B,FAM217B,AK2,SCAMP4,MRPS30,DCP1A,RGL2,GCFC2,ATP8B4,TMPPE,CBX2,GMEB2,TRPV2,RPS19,PADI2,TP53RK,TMEM63C,MTX3,STOML1,LONRF3,C11ORF98,OPA3,HSBP1,ITGA3,TMEM251,SYNCRIP,MAVS,ID4,SUGT1,SCO1,SLC10A6,GRK2,UBXN2B,CCSER2,RASD1,HUS1,NUDT19,MRPL44,FAM234A,RNF11,CBX3,CHAF1B,LASP1,TMEM19,KIF1B,GEN1,RAB4A,TRAPPC6B,EN1,MAPK1IP1L,RPLP2,STK4,VPS53,PHC1,NPLOC4,BRCC3,ZWINT,KMT5A,RPS15A,MOB1B,MCM8,CLCN6,BICD2,EREG,ZNF254,SERTAD1,LINGO3,ZNF585B,MYH9,MTMR10,PAICS,ARHGAP1,EIF5A2,ZCCHC3,AP3S2,EIF2S3,FTSJ3,PTRH2,AHDC1,ATP11A,KIF1C,AKAP5,ZNF548,IPP,ZNF585A,MAT1A,PIP4P2,PPP2R1B,MRE11,TTYH3,CCS,NAT9,ALDH9A1,UNKL,SH3BP1,LHFPL3,SSH2,METTL14,PTCD3,FLOT2,UBFD1,ZBTB34,TPMT,ZNF584,EMID1,ACTR3C,ADAM17,SHB,AGXT2,PHAX,STK32A,FRAT2,IBA57,TMEM216,YME1L1,HIST1H2BD,ZFAND4,CDC37,KLC2,SERBP1,SF3A1,UTP6,GAN,TMEM209,ITGB3,GAPVD1,GATAD2B,CSTF1,PFN1,ERN1,MAPRE2,PPP2R1A,TRUB2,LRRC47,JUN,RYK,FBXO31,DDX19A,RPH3AL,SLC25A43,PPIL6,SNAPC3,TCF23,TRAF1,SREK1,COPZ1,BCKDK,PEX13,PARP11,PNMA2,PPP1R15B,TOR1AIP2,NUP210,TMEM74B,C16ORF72,ZNF562,RPL24,DNAJC24,ARHGEF39,SKI,MCTS1,PAK1IP1,RNF115,SDE2,EIF4EBP2,ATG2A,DAGLA,ZNF90,AGMAT,WARS,SUMF2,VEGFC,HSPA8,TRPM7,S100A16,UGDH,FOXJ3,FUT1,OSTM1,FOXL2NB,ICOSLG,ARFGEF2,LENG8,RTL8A,AGBL5,TIMM29,KPNB1,EVC,GLB1L3,ERGIC1,SUPT7L,DUSP7,CAPN1,SLC27A4,LPIN3,CANT1,TBXA2R,NARF,LIMD1,CSTF2,ZCCHC8,RICTOR,SURF6,ABHD15,TRAPPC10,MYOZ3,POLL,CREBZF,NTSR1,TTF2,PTK6,GPR107,INCENP,DNAJC28,ANKRD11,TOMM40L,LYRM4,SH3BP5L,TRMT5,NEK9,ASPH,AIP,NOP14,MSANTD4,RPL27A,ZNF785,PRPF6,MRPS16,KRT80,BVES,C17ORF75,ECE1,MAGI3,TIMM10B,DPM2,EHD4,MICB,ANKRD42,RABAC1,TIGD5,RAB11B,TOX4,CRTAP,MTF1,ATF6,ZFHX3,AVL9,XRCC2,GSR,RPF2,C16ORF58,CCND2,PAPOLA,XKR4,ACADL,RAB1B,SPATA2,ZBTB24,SPRYD4,PPP1R3D,RETREG2,ARHGAP39,KCTD20,CDC14B,PHF3,CREG2,ARHGDIA,CDK9,ZNF543,TATDN3,KIAA1549,SHISA2,ERCC6L2,TTC39A,ZDBF2,DDIT3,SHOC2,PNPLA2,PARS2,NECTIN1,TRIM13,HAUS8,PHC2,GNG5,PRKX,NDUFB11,SMTN,NFIC,ZNF331,RPL27,OLFML2A,KCTD2,HERPUD2,HYOU1,TTLL12,SUSD1,MAP1B,C11ORF54,UFM1,AGO3,TTLL9,HNRNPDL,AHR,ZBTB3,HDHD2,KLHL15,ZNF99,TFPI,ZNF791,DDX19B,GRID2IP,SLC31A1,POC1A,PLEKHB2,UTP4,POU3F3,ZNF805,ATP8B3,PDCD10,RPS21,LRRC20,ATAT1,TMEM127,CCNB1,SLAMF1,PTPN6,MAK16,IFFO2,XRCC6,TOMM20,DCTN5,COL4A3BP,ARL8B,PDE12,GABPB1,ALG14,MOCS3,MPPE1,KAT5,LMNB2,ZNF431,QSER1,ZNF250,H3F3B,TMEM120B,SNRPD3,KIAA1671,SCD5,ZNF394,NCEH1,RHOQ,PHKG2,ZKSCAN3,APAF1,NUP155,SCNM1,WWTR1,APOM,TMEM184C,ZNF678,ONECUT3,LUC7L2,OTULIN,ZNF417,CHEK1,RANBP6,ZNF786,LRRC3C,BRI3BP,WAC,RACGAP1,EDEM3,COPA,TPGS1,ZBED9,USP35,VGLL3,ALDOA,KHSRP,GPRC5C,CBX7,ZKSCAN1,ZNF732,TOMM40,PCBD2,SNX1,NOA1,LRTOMT,PDCL3,MRPS10,MUC3A,UQCR11,POLR3D,AMD1,WDR45B,STEAP2,WASF2,PLEKHG2,TAF13,MCL1,POLR1E,RPL37A,RELT,MTRNR2L10,BTN3A2,DNLZ,RAP1B,DCAF12,ORC1,STMP1,SNX12,TCTE1,MXRA7,ZSCAN22,SNU13,SNX19,FUT2,MINDY1,QPCTL,SINHCAF,PPIL4,BCL10,CDH2,PCNP,GEMIN4,HES6,IPPK,IREB2,ZNF83,TRAF3IP1,YTHDF3,SSBP2,ADM2,ARL8A,AAK1,ZNF611,CLMP,YY2,CDV3,DOCK7,RBPJ,ARF1,EFCAB14,DHX40,NR1H2,CLPB,MLEC,ZNF730,PTGR2,RNF4,MXD1,ARSJ,TRAF7,TNPO3,PHB2,KNSTRN,BPNT1,USP1,PMPCA,SON,ZNF81,HSP90B1,BBS9,MOB3A,ZNF695,STARD3,ZNF134,TUB,MAP2K7,ABCC5,ISG20L2,TERF1,ADAMTS15,ZNF581,ZNF410,PSMC4,RAB11FIP4,ATP6V0D2,AP2M1,TBRG1,MSANTD3,MAPKAPK5,TRIM66,ZNF783,ALG10B,ORC6,DNAJA4,ZNF682,MAPK1,SRM,FZR1,FRRS1,RRM2,ABHD17B,SCUBE3,ZNF878,TES,RHOF,ZNF280C,NOL11,C1ORF174,EIF1AD,ZNF664,MED29,FBRS,TOLLIP,HASPIN,NSA2,SERP1,RAB7A,FBXO28,BMP2K,MTDH,SGSM2,GTPBP10,SLC26A2,CCDC117,ZNF638,GFPT1,SOCS5,LCOR,AQR,RBM28,FAM83H,BCL2L1,LGALS8,LONRF1,SPNS3,NDUFV3,SLC35B3,STK24,PTMS,PI4K2B,SPPL2A,UHMK1,MAN2A1,VPS35,HEXA,RNF121,WDR81,PRIM2,PDZD8,EXOSC6,METTL8,LAMTOR4,TMEM59,PEX26,IGSF8,RAPH1,LRRC8A,BLOC1S3,BBS5,CDKN1A,ZNF800,FBXW2,UQCRQ,RAB2B,COX6B1,LYZ,GOLGA3,FAM199X,ZNF667,ZNF70,TRIM72,PLAC8,CYP4F3,ACBD5,MDM2,PRMT7,GTF3C4,TOB1,SETD9,RGP1,ZNF708,SLC35A2,KMT2D,GTF3C1,ZNF669,CDKAL1,ZNF215,EBNA1BP2,SSR3,ATP13A4,RBM22,SLC35E1,MRPS21,ARPC3,ZCCHC24,OSBPL2,RNASEH2B,UBL4A,EBI3,KLHL36,MARVELD2,DVL3,LY6G5B,MYLIP,ZNF681,SEMA3F,SHMT2,PRPF4B,ZNF641,C15ORF38-AP3S2,SENP1,RPL23,ZNF124,RAB22A,ZNF610,PPIE,TIGAR,FBXL18,DESI1,CARD8,ZNF560,TNRC6A,OGG1,YWHAZ,SZT2,NDEL1,RSRC1,ANKFY1,UBN2,FAM189B,DNAH17,DMKN,C6ORF89,OGFRL1,RPL37,KANSL1,WWC2,TRAF6,IL17RB,EIF4EBP1,ZNF747,RPS27A,PPM1K,VPREB1,ACAP2,DAO,PPFIA3,RNF216,NF2,PTGES2,NIP7,THOC5,PSME3,ZNF846,DFFB,PITPNA,GALNT3,RUNX1,ADRM1,PCTP,PSMG4,DTX3L,MAT2A,VCPIP1,KYAT3,HOXB13,CCDC113,WT1,IRAK1BP1,SLC35F6,ZADH2,FN3KRP,SENP5,CDR1,UBLCP1,ZNF17,SSU72,ZBTB21,ZNF623,HJURP,CCDC90B,TAF7,CCDC77,TSPAN31,OTUD5,ATP1A1,TM6SF2,PHLDA1,DTD2,PRR12,ACOX1,ACBD7,IPMK,TBC1D24,DUSP28,KLHL20,DNAL1,SOAT1,MLF2,ENTPD7,SIPA1,NUP35,REEP3,MRPS23,E2F7,SLC33A1,MARK2,ZNF468,BAG5,CHST1,RNF6,ZNF317,VPS52,ZNF100,BTLA,TPBG,MAD2L1,CYP51A1,HS3ST1,POFUT2,HSD3B7,NAV2,TNRC6B,IMP4,SNRPD1,GSPT1,LSG1,ATP2A3,SLC30A5,VMP1,LZIC,BICDL1,ZNF138,B3GAT2,SFT2D2,XPNPEP3,UBN1,TMEM167A,ZNF277,LOXL2,ETF1,TRMO,RAD51
TF	Factor: Sp1; motif: GGGGCGGGGC	TF:M00931	8.60265e-18	17.0654	10526	2111	1317	19958	RHOA,SEC63,EZH2,PLEKHA6,SPAST,PSMD9,AKIRIN1,CKS2,NUP205,UBALD2,FBXW8,MCRIP1,TIRAP,PAQR7,CTNS,YY1,MGMT,PURB,ASS1,MAP3K5,CDKN1B,SSH3,ANKMY1,KLLN,TUBGCP5,TMED10,SLC41A2,CAD,MRM3,NRIP3,ZNFX1,ADGRB2,NRBP1,BMPR1A,YPEL1,TP53INP1,MED16,RER1,MTMR12,NPY4R,PIM3,PDGFRA,AGTPBP1,ZNF835,SUSD6,LONRF2,RASA4,TCN2,DPYSL5,LHPP,ATM,C20ORF96,KLHL21,ZNF460,RALY,SNX9,ZNF557,ZMAT3,CAPZB,GPAT4,NUMBL,LIX1L,UGGT1,EIF2AK2,ASXL1,CAPN15,PACS2,RABGEF1,CHORDC1,NFATC3,SNX11,AKT1S1,BORCS5,SEPT7,ZBTB7B,RAB5C,MMP15,GRSF1,COL27A1,CLN8,CFL1,TRIR,TBC1D13,ZNF844,TAF8,MTRF1L,CARNMT1,CRY2,NCMAP,ARL10,BOLA1,ZDHHC24,SLC1A5,LIMA1,PTPRJ,BROX,ZNF716,ASB6,EIF4H,FYTTD1,CBX6,PARD3,IBTK,EIF5A,MAPK4,ZSWIM9,FAM118A,LDHB,ARHGEF2,SUSD5,ZNF48,RPL7L1,SMS,YES1,MYBL2,CD55,TNPO1,PDF,ISL2,ZNF141,AKT3,ZNF749,FAM83F,DCTN6,B3GALNT2,FUS,TBC1D15,BICRAL,ZNF608,TUBB2A,TGS1,TGFBI,HEY2,VAT1,DHODH,SH3BP2,MPLKIP,ZNF480,PPP1R13B,ARHGAP11A,LRIG1,SLC16A5,ZNF284,DLGAP3,DYRK1B,LRIG2,RFT1,BTF3L4,SHMT1,TTC39B,CHPF2,RHPN2,INTS13,GNE,ELP2,TMEM11,MYOM2,NUS1,ING1,GGCX,HLA-B,ITPRIPL2,LRIG3,FBXO48,HAP1,EBAG9,AGPAT5,SOWAHA,PAPSS2,CREBRF,MRPL49,TANGO2,NDRG3,MIGA1,COTL1,ERGIC2,UBR3,CDC42EP4,TMEM170A,ZSCAN29,FSIP2,CKAP2L,RPL12,TUBB,KDM5B,ABI2,SCAI,SLC5A5,FZD7,AGTRAP,RIF1,GAPDH,RAB11FIP1,SLC9A7,EXOC8,KIAA1755,HOXC8,ADA2,FKTN,GPR132,DISC1,CCNG1,MSN,PON1,FOXP4,KPNA3,POLE,FDXACB1,TLCD2,RRAD,MACROD2,PEAK1,SEC14L5,ZBTB44,ZNF688,NACC1,EFNB1,ANKRD40,GJD2,PGAM5,FUT11,PLCE1,ERCC1,ARSA,SLC25A36,SLC1A2,IRAK4,SC5D,ZNF665,FAM234B,ZKSCAN8,NBEA,ZNF264,RAP2A,SCN2B,KLHDC8A,NT5C,SREBF2,RDH10,MAFK,UBE2B,ME2,NUP50,RRAGC,TESMIN,CLSPN,NOL10,SETD7,AS3MT,TPPP,ACTR1A,CLSTN1,HLA-C,KIF3A,EIF4A3,TERF2,GCNT4,FADS6,MLLT1,EEF2,ENPP1,HOOK3,QSOX1,TET3,GNAI3,TMEM65,CDK16,SRD5A1,RGS6,CREBL2,TRIM44,CCNF,RAPGEF6,RETREG3,CDH7,CYP20A1,ZNF652,GIPC1,SEH1L,SNX27,PPM1L,C8ORF82,MORC4,REXO2,EEF2K,NFIX,CTDNEP1,CNNM3,RAPGEF1,KLHL23,MPHOSPH8,TOB2,CALR,PRKD1,ZFP36L1,KCNA6,RBM23,FAM71F2,RREB1,NKRF,TMED4,AGO2,NUCB1,DDX3X,SLC12A7,ZC3H8,NKX6-2,KLF10,AFF3,ZNF766,CYB561,DNAH9,CGNL1,YIPF2,RHNO1,CYTH2,ZMIZ2,NLGN2,UST,SAR1A,CCT4,PVR,TEF,SLC44A1,PGPEP1,PIGW,PLCG2,SFRP1,QSOX2,KIFC1,CDR2L,PDE4C,ZNF347,RBM48,NUFIP2,INO80D,HES7,VANGL2,IKBKG,SLC24A4,RGS9BP,ATXN7L3,SASH1,ZBTB37,SIT1,GTF2A1,CDKN2AIPNL,TBC1D25,NPTXR,FBXO17,SIX3,ESCO2,ZNF704,ZNF529,TUFT1,NDUFA5,HMX3,ZNF790,RAB5B,HM13,SEC31A,WIZ,WDR5,VPS37C,YWHAH,SERPINB9,ZBTB45,SLC15A1,TRAPPC2B,EPB41L3,GTPBP2,BPTF,ZNF573,DNMBP,AKR7A2,RRP7A,ZNF490,RILPL1,SLC25A53,LPXN,USP22,CLCC1,MCF2L2,ZNF33A,SYT15,ABCF1,S1PR2,MATN3,ZNF324B,BAZ2A,GPS1,CTDSP2,MYH14,PPARGC1B,CEP104,UBE2G1,SMARCA5,GATAD2A,FDX1,API5,MFHAS1,ZNF701,HLA-A,AP1S3,TMEM91,TRAPPC2,OCIAD2,HAUS3,CBS,ACOT2,SREBF1,SPRY4,NOTO,IMPACT,SAMD14,TIMM50,BTBD9,NCBP3,SALL1,UBXN2A,STXBP5L,SOGA3,GLUL,UBE2D4,ACAA2,PPTC7,ISM1,YPEL2,GM2A,FAM221B,XIAP,ZNF703,PARP2,GLTP,PATJ,LLGL1,MIA3,ELL,PER2,TMEM41B,FAM217B,SCAMP4,TCTN2,RGL2,MAK,CHST12,TMPPE,CBX2,LAMC3,UNC93B1,PADI2,TMEM63C,MTX3,STOML1,OIP5,C11ORF98,OPA3,HSBP1,ITGA3,TMEM251,SYNCRIP,CDCP1,OGDH,MAVS,ID4,SLC7A5,SUGT1,SCO1,PELP1,SH2B3,ZC3H6,CCSER2,RASD1,HUS1,MTHFD1,NEUROD2,MRPL44,FAM234A,RNF11,CBX3,CHAF1B,KRT8,KIFC3,LASP1,KIF1B,SLC47A1,GEN1,BLOC1S2,ZNF292,RAB4A,TRAPPC6B,KIAA1328,EN1,MAPK1IP1L,VPS53,PHC1,STX1B,CRISPLD2,NPLOC4,BRCC3,KMT5A,TTL,MOB1B,MCM8,CLCN6,BICD2,WDR75,PXDC1,RABGAP1L,FSTL1,GATA6,SERTAD1,LINGO3,YTHDF1,MYH9,MTMR10,PAICS,ARHGAP1,EIF5A2,ZCCHC3,EIF2S3,FTSJ3,SATB1,AHDC1,CENPM,KIF1C,AKAP5,ZNF548,FOSL2,ATL3,IPP,ETV6,LRCH3,PPP2R1B,BCL9L,MRE11,TTYH3,NAT9,SYNGR1,KIF21A,ALDH9A1,UNKL,SH3BP1,LHFPL3,PFKFB3,SSH2,PTCD3,CCDC8,PAPOLG,FLOT2,ORAI2,TVP23C,ZNF556,EZH1,PHF20,ABHD5,PPP2R5D,ZBTB34,ZNF584,EMID1,ADAM17,SHB,KLF8,FOXP1,FRAT2,IBA57,PLEKHH1,YME1L1,HIST1H2BD,ZFAND4,CDC37,KLC2,SF3A1,UTP6,GAN,MLXIP,HOXC4,ELOVL5,ASCL2,GATAD2B,RAP2B,PFN1,ERN1,MAPRE2,PPP2R1A,PRIM1,MYADM,TRUB2,NABP1,LRRC47,RNF125,SLC5A3,KIAA1210,RYK,FBXO31,EP300,SLC36A2,SLC25A43,MTRNR2L8,MRNIP,QDPR,TMPRSS6,TRAF1,COPZ1,NR2F6,BCKDK,CHAC1,PEX13,PARP11,NUDT7,ENAH,ATG9A,PNMA2,PPP1R15B,MIGA2,TOR1AIP2,NUP210,MAPK6,ATL2,TMEM74B,C16ORF72,MICA,CNOT6L,TTLL11,SKI,MCTS1,FOXO6,PFAS,SDE2,SNAP25,EIF4EBP2,CAPZA1,SAMD10,CA8,WARS,SUMF2,VEGFC,RORA,SFN,EXOSC2,HSPA8,BTG2,TRPM7,S100A16,UGDH,FOXJ3,REL,FUT1,SLC9A1,NUDT16,RAP1A,OSTM1,RTL8C,FOXL2NB,ICOSLG,LENG8,RPS6KA4,AGBL5,TIMM29,MKNK2,KPNB1,WSB1,EVC,GLB1L3,ERGIC1,SLC29A1,USF3,DUSP7,IP6K1,KLHL11,CAPN1,SLC27A4,TXNDC16,LPIN3,SMC2,CANT1,TBXA2R,SHE,LIMD1,ZCCHC8,RICTOR,SURF6,ABHD15,SOD2,ATXN3,MSX1,MSMO1,TRAPPC10,ALDH1B1,NTSR1,TMTC3,TTF2,PTK6,MTA3,METTL15,PRDM1,INCENP,DDN,DNAJC28,PPP1R3E,ANP32B,ANKRD11,CNOT6,TOMM40L,ZNF440,PLXNA3,GLG1,LYRM4,SH3BP5L,ASPH,AIP,ZDHHC20,MSANTD4,TMEM2,ULBP3,RPL27A,PDPK1,ZNF785,PRPF6,POU2F3,C17ORF75,ECE1,MAGI3,TIMM10B,DPM2,HOXA9,SERAC1,EHD4,FOXK1,NGFR,HNF4A,MICB,ANKRD42,RABAC1,TIGD5,RAB11B,TOX4,CRTAP,ZFHX3,TFDP2,AVL9,XRCC2,GSR,C16ORF58,RHOBTB3,CCND2,PAPOLA,XKR4,RAB1B,MGAT5B,STX1A,DNAJC10,ZBTB24,BRCA1,KPNA1,PPP1R3D,RETREG2,BTD,CDK19,EPHB2,PRICKLE1,TBC1D19,KCTD20,FURIN,ADGRL1,ASXL3,CACNB1,CAV1,FBXO47,RHCG,CDC14B,KDM6B,ARHGDIA,CDK9,RGS17,ZNF543,TATDN3,KIAA1549,TXNDC5,SHISA2,TTC39A,ZNF329,SKIL,HPSE,TRIM65,ZDBF2,SEPHS1,SNX22,DDIT3,SHOC2,PNPLA2,PARS2,PNPLA3,TLN1,NECTIN1,TMEM151B,PHF19,RNF187,HAUS8,PHC2,GNG5,PRKX,NDUFB11,MNT,TMEM164,SMTN,NFIC,NR1D2,OLFML2A,KCTD2,HERPUD2,GPR173,HYOU1,ARHGAP18,ITGA2,TTLL12,SUSD1,MAP1B,WNK2,C11ORF54,UFM1,TTLL9,ALDH6A1,HNRNPDL,AHR,LETM1,TGM2,KLHL15,ZNF791,STRIP2,POC1A,PLEKHB2,UTP4,HMGXB4,CYP1B1,POU3F3,UBE2S,IER5,ZNF805,ATP8B3,PDCD10,LRRC20,TMCC2,PTBP2,TMEM127,MYDGF,CCNB1,PTPN6,ADM,MINK1,IFFO2,PTAFR,XRCC6,SYNJ2,ZNF286A,COL4A3BP,CLDN4,NCOR2,NLK,CPM,SMTNL2,MYO18A,MPPE1,TNFRSF13C,KAT5,MFSD4A,LMNB2,PRR13,POLR2E,QSER1,ZNF250,H3F3B,MBD6,TMEM120B,SNRPD3,NDUFC2,SCD5,ZNF394,NDNF,RHOQ,SENP2,MBD3,ZKSCAN3,CACNG8,RAB21,TIMELESS,TMEM184C,TNRC6C,ZNF678,ONECUT3,STK11,HERPUD1,LUC7L2,CHEK1,RANBP6,FOXK2,BRI3BP,WAC,PGM2L1,KCNK3,COPA,TPGS1,USP35,VGLL3,KHSRP,GPRC5C,CBX7,ZKSCAN1,SMAD9,TOMM40,SESN2,PCBD2,SNX1,QTRT2,SCARB1,PCK1,LRTOMT,FAM117B,PDCL3,RAB3D,UQCR11,WNT9A,ZNF566,POLR3D,WDR45B,TNFAIP8L1,RPS6KA5,STEAP2,CA5B,WASF2,ZC3H4,GPRC5A,GSTCD,PAPLN,MCL1,POLR1E,SNRNP48,RPL37A,RELT,ARHGAP31,USP6NL,TMTC1,DNLZ,RAP1B,DCAF12,CAMLG,ORC1,ARL6IP1,STMP1,SERPING1,SNU13,RPP25,SIN3A,FUT2,NUCB2,QPCTL,SLC16A3,SINHCAF,UTP15,SGTB,BCL10,NCKIPSD,CDH2,PCNP,NANOS1,GEMIN4,TTLL1,HES6,IPPK,ZNF83,TRAF3IP1,SSBP2,PRRT2,IQSEC3,ADM2,ARL8A,ZNF611,YY2,CDV3,RBPJ,ARF1,EFCAB14,NR1H2,MLEC,TMEM145,PNPLA6,UHRF1BP1L,ZNF730,PTGR2,RNF4,CHRFAM7A,MXD1,TRAF7,TNPO3,PPM1F,KNSTRN,USP1,PMPCA,PINX1,SON,HSP90B1,BBS9,MOB3A,ZNF891,STARD3,DUSP4,CMPK1,TUB,MAP2K7,SRRM4,KNL1,RNF157,ISG20L2,PSMD11,B4GALT7,ZNF410,SFPQ,ZNF491,PTPA,RAB11FIP4,AP2M1,KLK2,GJC1,MSANTD3,THRA,PKNOX2,HSPD1,POLR3K,INTS7,CAPN7,TRIM66,ZNF783,SRSF7,ORC6,ANKRD52,DNAJA4,ZNF682,MAPK1,SRM,SLC7A1,RRM2,ABHD17B,SCUBE3,DYRK2,ZNF878,HSD17B12,RHOF,ZNF280C,NOL11,PRR5-ARHGAP8,C1ORF174,TAGLN,EIF1AD,SSTR1,SLC27A1,ZNF664,AMER1,NOMO3,NRGN,FBRS,SLC29A4,TOLLIP,IFNAR2,HMGN2,QPCT,FBXO28,BMP2K,MTDH,SGSM2,TPCN2,SLC26A2,ACTR3B,FKBP8,FAM126B,SLC30A4,GFPT1,SOCS5,LCOR,ATP6V1A,LUZP1,CDK4,RBM28,FAM83H,BCL2L1,LSM2,LONRF1,STK24,PTMS,PI4K2B,SPPL2A,UHMK1,MAN2A1,GLP2R,VPS35,SFMBT2,TRMT2B,STAG2,RNF121,PMAIP1,WDR81,PTGES3L,PDZD8,CCND1,LAMTOR4,RSF1,PEX26,IGSF8,RAPH1,BLOC1S3,MAZ,CDKN1A,ZNF800,FBXW2,RAB36,RAB2B,ANKRD13B,WNT7B,BBC3,RNF24,GOLGA3,FAM199X,ZNF667,MSL2,ZNF70,SPEM1,PLAC8,CYCS,PEG10,GTF3C4,SETD9,SLC35A2,KMT2D,NOVA2,GTF3C1,ZNF669,ARL5A,ZNF215,EBNA1BP2,SSR3,PLCD3,BUD23,WNK1,RBM22,SLC35E1,PLXNA1,SLC2A4RG,ZCCHC24,OSBPL2,ANKRD13A,RNASEH2B,UBL4A,GINM1,GPBP1,XBP1,EBI3,OTUD4,SSTR3,ELFN2,KLHL36,DHDDS,GMPR,MARVELD2,STX7,KIAA0408,DVL3,MYLIP,PSAT1,FAM9C,ZNF641,MRI1,C15ORF38-AP3S2,SENP1,SP8,RPL23,ZNF124,RAB22A,ZNF610,CARM1,ABCF3,PPIE,TIGAR,FBXL18,DESI1,ZNF560,DIP2A,CCDC120,OGG1,FBLIM1,MOCOS,YWHAZ,KLF2,NDEL1,RPRD2,ZNF555,RSRC1,FAM189B,N4BP1,CASTOR2,KANSL1,WWC2,TRAF6,VAV3,EIF4EBP1,PPM1K,ACAP2,INAFM1,PPFIA3,RNF216,PDE7A,SCRIB,NF2,PTGES2,THOC5,TMEM97,ZNF846,PLXND1,DFFB,PITPNA,MEX3A,GALNT3,RUNX1,DSN1,GTF2B,PCTP,TCEA3,PSMG4,DTX3L,MAT2A,S1PR3,KYAT3,HOXB13,RAB33B,SLC35F6,ZADH2,FN3KRP,RADIL,SENP5,CAMK2A,KLHL26,VSTM5,DSEL,ZNF17,SLC38A7,SSU72,ZBTB21,ZNF623,DTWD2,CD44,SCD,IKZF3,OTUD5,ATP1A1,TM6SF2,IRAK2,DTD2,PRR12,IPMK,HEYL,TBC1D24,DUSP28,CHST6,SOAT1,RGMA,MLF2,HHIP,KDELR1,SALL4,SRCIN1,REEP3,FGF19,GGA2,COPS7B,E2F7,LRFN1,SLC33A1,MARK2,ZNF468,BAG5,CHST1,NFAT5,RNF6,LRRC27,AGPAT4,MSI1,ZNF100,SUMO2,PPFIBP1,TPBG,CYP51A1,HS3ST1,POFUT2,NAV2,TNRC6B,IMP4,BCL2L11,GSPT1,GPC4,ATP2A3,LZIC,TSC22D2,BICDL1,TTC21B,B3GAT2,SYNGR2,CFAP65,NT5DC3,SFT2D2,XPNPEP3,EVI5,INSIG1,UBN1,SLC25A16,ZNF277,LOXL2,TMEM254,CAPZA2,FAM131B
TF	Factor: ELF1; motif: NNNASCCGGAAGTGGNNNN	TF:M12600	1.32955e-17	16.8763	8797	2111	1134	19958	RHOA,C1ORF116,TGFBR3L,EZH2,NME1-NME2,PSMD9,AKIRIN1,CKS2,PLEKHA3,THAP5,UBALD2,FBXW8,MCRIP1,TIRAP,ZNF587,CTNS,YY1,MGMT,PURB,ZNF726,SIKE1,SSH3,MRM3,ADGRB2,BMPR1A,DIRAS1,SPATA5,TP53INP1,TTC9C,RER1,LCLAT1,PIM3,KCNA5,SUSD6,TMBIM4,ZNF607,LHPP,ATM,KIF5B,KLHL21,ZNF460,RALY,SNX9,ZNF557,ZMAT3,RNF20,CAPZB,AMOTL2,UGGT1,ASXL1,CAPN15,PACS2,RABGEF1,CHORDC1,NFATC3,SNX11,AKT1S1,BORCS5,SEPT7,RAB5C,MMP15,GRSF1,GRWD1,CLN8,CFL1,TRIR,NDUFB5,TBC1D13,ZNF740,MTRF1L,CARNMT1,CRY2,DR1,NCMAP,A1BG,ARL10,BOLA1,ZDHHC24,STK35,TNNI1,PTPRJ,BROX,ASB6,EIF4H,FYTTD1,CBX6,PARD3,EIF5A,MAPK4,ZSWIM9,GNPTG,LDHB,AKIP1,ZNF48,RPL7L1,SMS,CRIPT,YES1,TNPO1,PDF,ZNF141,DCTN6,B3GALNT2,FUS,BICRAL,UMPS,TGS1,HEY2,DHODH,SH3BP2,RRP36,MPLKIP,ZNF107,RNF168,ZNF480,PPP1R13B,SRSF1,ZNF75A,ARHGAP11A,ZNF284,DYRK1B,BTF3L4,APEX1,CHPF2,RHPN2,ELP2,TMEM11,HACD2,ING1,ITPRIPL2,SUMO1,MRPL49,TANGO2,MPZL1,DCAKD,ZNF589,MIGA1,COTL1,MPZL3,ERGIC2,CDC42EP4,VHLL,RBM12B,RPS9,DFFA,KDM5B,ABI2,SAR1B,FZD7,AGTRAP,RIF1,RAB11FIP1,SLC9A7,EXOC8,SLC35A3,GPR132,PLEKHG3,MSN,PON1,FOXP4,KPNA3,WDR12,POLE,SEC14L5,PGAM4,CELF5,KIAA0513,SLC2A6,ZNF688,TMCO1,ANKRD40,PGAM5,AVPR1A,FUT11,ERCC1,ARSA,SLC1A2,IRAK4,ELOVL6,SC5D,ZNF665,ZKSCAN8,ZNF264,RAP2A,NT5C,SREBF2,MAFK,UBE2B,ME2,NUP50,SLC30A6,RRAGC,RBM8A,CLSPN,RETSAT,TYRO3,AEN,NOL10,SETD7,TP53,ACTR1A,EIF3L,ZNF43,EIF4A3,TERF2,GCNT4,EEF2,SLFN12L,HOOK3,GNAI3,TMEM65,SRD5A1,RGS6,ARL5B,CREBL2,TRIM44,CORO7,PLA2G2C,CCNF,RAPGEF6,RETREG3,SMU1,PGBD4,GTF2E2,SMUG1,RAB19,GIPC1,SEH1L,THAP1,DPH2,C8ORF82,EEF2K,CTDNEP1,CIAPIN1,KLHL23,MPHOSPH8,ZFP36L1,ULK2,RREB1,NKRF,RNF111,NUCB1,VHL,NBL1,DDX3X,NOL9,NKX6-2,AFF3,ZNF766,CYB561,DNAH9,INO80E,YIPF2,NMUR1,RHNO1,CYTH2,PAQR5,ZMIZ2,SAR1A,MED28,TEF,SLC44A1,NUDCD3,PGPEP1,PIGW,NDUFS5,QSOX2,KIFC1,ZNF347,TSHZ1,STRN4,CCDC80,VANGL2,IKBKG,RPLP1,ATXN7L3,ZBTB37,ALG1,ZNF85,GTF2A1,TBC1D25,NPTXR,SLC35G1,PRR23A,RHBDD1,SIX3,ZNF101,C1D,ZNF529,FBXO45,TUFT1,ZNF790,POLR2J3,PPP1R9B,RAB5B,SEC31A,POLQ,VPS37C,YWHAH,ZBTB45,SLC15A1,TRAPPC2B,GTPBP2,CYP8B1,BPTF,ZNF573,DNMBP,DNASE1L3,ZNF490,RILPL1,SLC25A53,CRLF3,LPXN,USP22,CLCC1,SP140L,MCF2L2,ABCF1,MATN3,ZNF675,ZNF324B,CBY3,CSNK1A1,GPS1,CEP104,UBE2G1,SMARCA5,GATAD2A,FDX1,ZNF234,ZNF701,TRAPPC2,CHEK2,OCIAD2,RPL13A,CBS,TRMU,ACOT2,RPL28,SPRY4,IMPACT,SAMD14,BTBD9,CES2,NCBP3,UBXN2A,STXBP5L,SOGA3,GLUL,ACAA2,GTF3C6,RPL18A,GM2A,XIAP,GLTP,PATJ,MED7,ELL,PER2,TMEM41B,FAM217B,AK2,SCAMP4,MRPS30,DCP1A,RGL2,GCFC2,ATP8B4,CHST12,TMPPE,CBX2,GMEB2,TRPV2,RPS19,TP53RK,TMEM63C,MTX3,STOML1,OIP5,LONRF3,C11ORF98,OPA3,HSBP1,ITGA3,TMEM251,SYNCRIP,MAVS,ID4,SUGT1,SCO1,SLC10A6,GRK2,UBXN2B,CCSER2,RASD1,HUS1,MTHFD1,NUDT19,MRPL44,FAM234A,RNF11,CBX3,CHAF1B,KIFC3,LASP1,TMEM19,KIF1B,GEN1,RAB4A,TRAPPC6B,EN1,RPLP2,STK4,VPS53,PHC1,NPLOC4,BRCC3,ZWINT,KMT5A,RPS15A,MOB1B,MCM8,CLCN6,WDR75,EREG,PXDC1,FSTL1,ZNF254,SERTAD1,LINGO3,ZNF585B,YTHDF1,MYH9,MTMR10,ARHGAP1,EIF5A2,ZCCHC3,AP3S2,EIF2S3,FTSJ3,PTRH2,AHDC1,ATP11A,KIF1C,AKAP5,MEI1,ZNF548,IPP,ZNF585A,MAT1A,PIP4P2,PPP2R1B,MRE11,CCS,NAT9,GSK3B,UNKL,SH3BP1,LHFPL3,SSH2,METTL14,PTCD3,FLOT2,UBFD1,ABHD5,ZBTB34,TPMT,ZNF584,EMID1,ACTR3C,ADAM17,AGXT2,PHAX,STK32A,FRAT2,IBA57,TMEM216,YME1L1,HIST1H2BD,CDC37,SERBP1,SF3A1,UTP6,TMEM209,ITGB3,GAPVD1,ELOVL5,CSTF1,PFN1,ERN1,MAPRE2,PPP2R1A,PRIM1,TRUB2,LRRC47,JUN,RYK,FBXO31,DDX19A,RPH3AL,SLC25A43,SNAPC3,TCF23,TRAF1,SREK1,COPZ1,CHAC1,PEX13,PARP11,PNMA2,PPP1R15B,MIGA2,TOR1AIP2,TMEM74B,C16ORF72,ZNF562,RPL24,CNOT6L,DNAJC24,ARHGEF39,SKI,MCTS1,PAK1IP1,RNF115,SDE2,EIF4EBP2,DAGLA,CA8,ZNF90,AGMAT,WARS,SUMF2,VEGFC,RORA,EXOSC2,HSPA8,TRPM7,S100A16,UGDH,FUT1,SLC9A1,OSTM1,FOXL2NB,ICOSLG,ARFGEF2,LENG8,RTL8A,AGBL5,TIMM29,KPNB1,WSB1,EVC,GLB1L3,ERGIC1,SUPT7L,SLC29A1,DUSP7,CAPN1,SLC27A4,LPIN3,CANT1,TBXA2R,NARF,LIMD1,CSTF2,ZCCHC8,RICTOR,SURF6,ABHD15,TRAPPC10,MYOZ3,POLL,CREBZF,NTSR1,TTF2,PTK6,GPR107,INCENP,DNAJC28,PPP1R3E,ANKRD11,KLHDC10,SH3BP5L,TRMT5,NEK9,ASPH,AIP,ZDHHC20,NOP14,MSANTD4,RPL27A,ZNF785,PRPF6,MRPS16,KRT80,BVES,C17ORF75,MAGI3,TIMM10B,DPM2,EHD4,MICB,ANKRD42,RABAC1,TIGD5,RAB11B,TOX4,MTF1,ATF6,AVL9,XRCC2,GSR,RPF2,C16ORF58,RHOBTB3,CCND2,PAPOLA,ACADL,RAB1B,SPATA2,ZBTB24,SPRYD4,BRCA1,PPP1R3D,RETREG2,BTD,ARHGAP39,TBC1D19,KCTD20,CDC14B,PHF3,FAM83B,ARHGDIA,CDK9,ZNF543,KIAA1549,SHISA2,ERCC6L2,TTC39A,ZDBF2,DDIT3,SHOC2,PNPLA2,PARS2,TACR3,TLN1,NECTIN1,TRIM13,HAUS8,PHC2,GNG5,PRKX,TMEM164,ZNF331,RPL27,OLFML2A,KCTD2,HERPUD2,HYOU1,TTLL12,SUSD1,MAP1B,C11ORF54,UFM1,AGO3,TTLL9,HNRNPDL,NUP43,AHR,ZBTB3,HDHD2,KLHL15,ZNF99,TFPI,ZNF791,DDX19B,STRIP2,GRID2IP,SLC31A1,POC1A,PLEKHB2,UTP4,POU3F3,ZNF805,ATP8B3,PDCD10,RPS21,LRRC20,ATAT1,TMEM127,CCNB1,PTPN6,ADM,MINK1,MAK16,IFFO2,XRCC6,TOMM20,CRCP,SYNJ2,DCTN5,COL4A3BP,ARL8B,PDE12,NLK,ALG14,MOCS3,MPPE1,KAT5,LMNB2,ZNF431,QSER1,ZNF250,H3F3B,TMEM120B,SNRPD3,KIAA1671,SCD5,ZNF394,NCEH1,RHOQ,PHKG2,MBD3,ZKSCAN3,APAF1,NUP155,CACNG8,SCNM1,WWTR1,APOM,TMEM184C,ZNF678,ONECUT3,STK11,OTULIN,ZNF417,RANBP6,ZNF786,LRRC3C,BRI3BP,WAC,RACGAP1,SRRD,EDEM3,COPA,TPGS1,ZBED9,USP35,ALDOA,KHSRP,GPRC5C,CBX7,ZKSCAN1,ZNF732,TOMM40,SESN2,PCBD2,SNX1,NOA1,SCARB1,LRTOMT,PDCL3,MRPS10,RAB3D,MUC3A,UQCR11,POLR3D,WDR45B,TNFAIP8L1,STEAP2,WASF2,PLEKHG2,TAF13,MCL1,CNBP,POLR1E,RPL37A,RELT,MTRNR2L10,BTN3A2,DNLZ,RAP1B,DCAF12,ORC1,STMP1,SNX12,MXRA7,ZSCAN22,SNU13,SNX19,RPP25,MINDY1,QPCTL,SLC16A3,SINHCAF,PPIL4,UTP15,SGTB,BCL10,CDH2,PCNP,GEMIN4,HES6,IPPK,IREB2,ZNF83,TRAF3IP1,YTHDF3,SSBP2,EPG5,IQSEC3,ARL8A,AAK1,ZNF611,CLMP,YY2,CDV3,DOCK7,RBPJ,ARF1,EFCAB14,DHX40,NR1H2,CLPB,MLEC,TMEM145,ZNF730,PTGR2,RNF4,MXD1,ARSJ,TRAF7,TNPO3,PHB2,KNSTRN,BPNT1,USP1,PMPCA,PINX1,SON,ZNF81,HSP90B1,BBS9,MOB3A,ZNF695,STARD3,ZNF134,TUB,MAP2K7,ABCC5,KNL1,ISG20L2,TERF1,ADAMTS15,ZNF581,ZNF410,SFPQ,PSMC4,RAB11FIP4,ATP6V0D2,AP2M1,TBRG1,MSANTD3,GCNT3,MAPKAPK5,HSPD1,POLR3K,CAPN7,TRIM66,ZNF783,SRSF7,ALG10B,ORC6,HPS4,ZNF682,MAPK1,SRM,FZR1,FRRS1,RRM2,ABHD17B,SCUBE3,ZNF878,TES,RHOF,ZNF280C,NOL11,PRR5-ARHGAP8,C1ORF174,EIF1AD,ZNF664,MED29,NRGN,TOLLIP,IFNAR2,HASPIN,QPCT,NSA2,SERP1,RAB7A,FBXO28,BMP2K,MTDH,GTPBP10,TPCN2,SLC26A2,CCDC117,ZNF638,GFPT1,LNPK,LCOR,AQR,RBM28,FAM83H,BCL2L1,LGALS8,LONRF1,SLC35B3,STK24,PTMS,PI4K2B,SPPL2A,UHMK1,MAN2A1,VPS35,TRMT2B,HEXA,RNF121,WDR81,PTGES3L,PRIM2,EXOSC6,METTL8,LAMTOR4,TMEM59,PEX26,IGSF8,RAPH1,LRRC8A,BLOC1S3,CDKN1A,ZNF800,FBXW2,UQCRQ,RAB2B,COX6B1,GOLGA3,FAM199X,MSL2,ZNF70,TRIM72,PLAC8,CYCS,ACBD5,MDM2,PRMT7,GTF3C4,SETD9,RGP1,ZNF708,SLC35A2,KMT2D,NOVA2,GTF3C1,ZNF669,CDKAL1,ARL5A,ZNF215,EBNA1BP2,SSR3,PLCD3,WNK1,ATP13A4,RBM22,SLC35E1,MRPS21,ARPC3,ZCCHC24,OSBPL2,RNASEH2B,UBL4A,SSTR3,ELFN2,KLHL36,DHDDS,MARVELD2,DVL3,MYLIP,ZNF681,SHMT2,PRPF4B,ZNF641,C15ORF38-AP3S2,SENP1,RPL23,ZNF124,RAB22A,ZNF610,PPIE,TIGAR,FBXL18,DESI1,CARD8,ZNF560,TNRC6A,OGG1,MOCOS,YWHAZ,SZT2,NDEL1,RSRC1,ANKFY1,UBN2,FAM189B,DNAH17,DMKN,C6ORF89,OGFRL1,RPL37,KANSL1,WWC2,TRAF6,IL17RB,EIF4EBP1,ZNF747,RPS27A,PPM1K,ACAP2,INAFM1,DAO,PPFIA3,RNF216,PDE7A,NF2,PTGES2,NIP7,THOC5,ZNF846,DFFB,PITPNA,GALNT3,RUNX1,ADRM1,GTF2B,PCTP,SLC25A45,PSMG4,DTX3L,MAT2A,PTMA,VCPIP1,KYAT3,HOXB13,CCDC113,WT1,IRAK1BP1,SIGLEC14,RAB33B,SLC35F6,ZADH2,FN3KRP,SENP5,CDR1,UBLCP1,ZNF17,SSU72,ZBTB21,ZNF623,HJURP,SCD,CCDC90B,TAF7,CCDC77,TSPAN31,OTUD5,ATP1A1,TM6SF2,PHLDA1,PRR12,ACOX1,ACBD7,IPMK,TBC1D24,DUSP28,KLHL20,DNAL1,SOAT1,RGMA,MLF2,KDELR1,ENTPD7,SIPA1,NUP35,GGA2,MRPS23,E2F7,SLC33A1,MARK2,ZNF468,BAG5,CHST1,NFAT5,RNF6,ZNF317,VPS52,ZNF100,TPBG,MAD2L1,CYP51A1,HS3ST1,POFUT2,NAV2,TNRC6B,TSPYL4,IMP4,SNRPD1,GSPT1,LSG1,GPC4,ATP2A3,SLC30A5,VMP1,LZIC,BICDL1,ZNF138,SFT2D2,XPNPEP3,UBN1,TMEM167A,ZNF277,LOXL2,ETF1,TRMO,RAD51
TF	Factor: ETF; motif: GVGGMGG; match class: 1	TF:M00695_1	1.74273e-17	16.7588	7194	2111	959	19958	RHOA,SEC63,EZH2,SPAST,AKIRIN1,CKS2,PLEKHA3,GSTO2,UBALD2,FBXW8,MCRIP1,TIRAP,ZNF503,CTNS,YY1,PURB,ASS1,MAP3K5,CDKN1B,ANKMY1,KLLN,SLC41A2,C1ORF50,MRM3,NRIP3,ZNFX1,NRBP1,BMPR1A,DIRAS1,YPEL1,TP53INP1,RER1,MTMR12,PIM3,PDGFRA,AGTPBP1,SLC11A2,TFCP2L1,SUSD6,GXYLT2,LONRF2,RASA4,DPYSL5,KIF5B,KLHL21,ZNF460,RALY,SNX9,ZMAT3,CAPZB,GPAT4,NUMBL,LIX1L,EIF2AK2,ASXL1,CAPN15,PACS2,NFATC3,BORCS5,SEPT7,MMP15,GRSF1,COL27A1,CLN8,TRIR,FAXC,TBC1D13,ZNF740,CARNMT1,DR1,NCMAP,ZDHHC24,STK35,PTPRJ,EIF4H,FYTTD1,CBX6,PARD3,EIF5A,MAPK4,ZSWIM9,FAM118A,GNPTG,ESF1,SUSD5,ZNF48,SMS,YES1,TNPO1,PDF,MRTO4,ZNF141,AKT3,FAM83F,B3GALNT2,FUS,TBC1D15,TUBB2A,TGS1,TGFBI,HEY2,VAT1,SH3BP2,MPLKIP,PPP1R13B,SRSF1,ZNF75A,LRIG1,WHAMM,CLCN5,DYRK1B,LRIG2,SSR1,BTF3L4,SHMT1,APEX1,RHPN2,GNE,ELP2,HACD2,ING1,ITPRIPL2,PLAGL2,LRIG3,AGPAT5,SOWAHA,PAPSS2,MPZL1,NDRG3,COTL1,UBR3,TMEM170A,KDM5B,ABI2,SCAI,FZD7,AGTRAP,ARSK,SLC9A7,EXOC8,KIAA1755,HOXC8,FKTN,PLLP,DISC1,PLEKHG3,FOXP4,KPNA3,POLE,STYX,TLCD2,SLITRK5,RRAD,MACROD2,PEAK1,CELF5,ZBTB44,ZNF688,NACC1,GJD2,PLCE1,GAS1,EMC1,SLC1A2,SC5D,FAM234B,NBEA,ZNF264,RAP2A,NT5C,SREBF2,RDH10,MAFK,UBE2B,ZNF860,NUP50,RRAGC,TESMIN,AEN,SETD7,TP53,TPPP,ACTR1A,CLSTN1,HLA-C,TIAL1,GCNT4,FADS6,MLLT1,EEF2,ENPP1,HOOK3,QSOX1,TET3,PDK3,LIN9,GNAI3,TMEM65,SRD5A1,RGS6,ARL5B,CREBL2,CORO7,CCNF,PGBD4,GTF2E2,ZNF652,GIPC1,SEH1L,SNX27,THAP1,PPM1L,MORC4,NFIX,CIAPIN1,CNNM3,RAPGEF1,TOB2,CALR,PRKD1,ULK2,KCNA6,RREB1,NKRF,RNF111,PLD6,AGO2,NBL1,SLC12A7,NOL9,EHD3,IGFBP4,TIMM8A,NKX6-2,KLF10,AFF3,CYB561,CGNL1,ANAPC7,YIPF2,RHNO1,CYTH2,ZMIZ2,NLGN2,UST,TOR1AIP1,TEF,SLC44A1,PIGW,SFRP1,QSOX2,CDR2L,TSHZ1,NDUFA7,RBM48,STRN4,INO80D,HES7,VANGL2,IKBKG,SLC24A4,RGS9BP,ZBTB37,ALG1,GTF2A1,CDKN2AIPNL,TBC1D25,NPTXR,SIX3,ZNF704,FBXO45,HMX3,POLR2J3,PPP1R9B,WIZ,POLQ,BCL6,WDR5,VPS37C,YWHAH,ZBTB45,SLC15A1,EPB41L3,GTPBP2,BPTF,DNMBP,AKR7A2,RILPL1,USP22,CLCC1,SYT15,ITGA11,S1PR2,MATN3,ZNF324B,CSNK1A1,GPS1,CEP104,UBE2G1,GATAD2A,API5,ZBTB8A,ZNF234,MFHAS1,FSCN1,TRAPPC2,TRMU,SREBF1,RPL28,SPRY4,IMPACT,SAMD14,BTBD9,C3ORF70,NCBP3,SALL1,UBXN2A,STXBP5L,DDIT4,ACAA2,PPTC7,GTF3C6,ISM1,FAM221B,ZNF703,PARP2,SHOX,GLTP,LLGL1,ELL,PER2,FAM217B,SCAMP4,MRPS30,TCTN2,CHST12,CBX2,LAMC3,UNC93B1,TP53RK,LONRF3,MMAB,TMEM251,OGDH,ID4,SH2B3,ZC3H6,GRK2,CCSER2,RASD1,NEUROD2,NUDT19,MRPL44,FAM234A,RNF11,C6ORF141,CBX3,CHAF1B,KIFC3,KIF1B,GEN1,PPM1D,EN1,RPLP2,VPS53,PHC1,CENPL,NPLOC4,KMT5A,TTL,MOB1B,BICD2,PXDC1,RABGAP1L,FSTL1,GATA6,SERTAD1,LINGO3,YTHDF1,MYH9,CDC73,MTMR10,PAICS,EIF5A2,ZCCHC3,SATB1,PGAM1,EIF5AL1,AHDC1,METTL2B,ATP11A,KIF1C,AKAP5,FOSL2,ATL3,IPP,ETV6,LRCH3,TTYH3,GSK3B,SYNGR1,KIF21A,UNKL,LHFPL3,PFKFB3,SSH2,FLOT2,ZNF713,UBFD1,ABHD5,ZBTB34,TPMT,EMID1,ACTR3C,SHB,PHAX,KLF8,STK32A,FOXP1,FRAT2,PLEKHH1,YME1L1,ZFAND4,SF3A1,GAN,ITGB3,MLXIP,GAPVD1,ELOVL5,ASCL2,GATAD2B,RAP2B,PFN1,ERN1,PPP2R1A,LRRC47,SLC5A3,JUN,RYK,ZYG11A,FBXO31,EP300,PPIL6,MRNIP,QDPR,CPE,CRKL,TRAF1,SREK1,NR2F6,BCKDK,ENAH,NUP210,MAPK6,ATL2,TMEM74B,C16ORF72,CNOT6L,TTLL11,SKI,FOXO6,CHMP1B,RNF115,EIF4EBP2,SAMD10,DAGLA,CA8,WARS,VEGFC,RORA,BTG2,UGDH,FOXJ3,REL,RAP1A,OSTM1,RTL8C,FOXL2NB,ICOSLG,FAHD1,ARFGEF2,TBCCD1,TIMM29,MKNK2,KPNB1,EVC,USF3,DUSP7,KLHL11,CAPN1,SLC27A4,TXNDC16,NARF,SHE,LIMD1,RICTOR,ABHD15,SOD2,MSX1,TRAPPC10,CPSF2,CREBZF,NTSR1,TMTC3,TTF2,MTA3,PPP1R3E,UBE2H,ANP32B,ANKRD11,CNOT6,PLXNA3,GLG1,LYRM4,SH3BP5L,NEK9,ASPH,ZDHHC20,NOP14,TMEM2,PDPK1,POU2F3,BVES,C17ORF75,MAGI3,HOXA9,EHD4,FOXK1,MICB,ANKRD42,TIGD5,RAB11B,CRTAP,PKM,ZFHX3,TFDP2,AVL9,GSR,C16ORF58,RHOBTB3,CCND2,PAPOLA,XKR4,ACADL,RAB1B,MGAT5B,STX1A,DNAJC10,ZBTB24,KPNA1,PPP1R3D,RETREG2,CDK19,EPHB2,PRICKLE1,KCTD20,ADGRL1,ASXL3,CACNB1,CAV1,PHF3,CREG2,FAM83B,ARHGDIA,CDK9,ZNF543,KIAA1549,TXNDC5,SHISA2,ERCC6L2,TTC39A,SKIL,HPSE,TRIM65,ZDBF2,SEPHS1,SHOC2,PNPLA2,PNPLA3,TLN1,NECTIN1,TMEM151B,TRIM13,RNF187,HAUS8,PHC2,GNG5,OSBPL10,PRKX,MNT,TMEM164,NFIC,NR1D2,KCTD2,HYOU1,TTLL12,WNK2,AGO3,TTLL9,ALDH6A1,HNRNPDL,AHR,LETM1,STRIP2,TSPYL1,SLC31A1,PLEKHB2,UTP4,CYP1B1,POU3F3,UBE2S,IER5,ATP8B3,LRRC20,PTBP2,CENPN,LANCL3,MINK1,IFFO2,SYNJ2,COL4A3BP,HACE1,ARL8B,PDE12,NLK,GABPB1,MYO18A,TNFRSF13C,KAT5,MFSD4A,LMNB2,POLR2E,QSER1,H3F3B,MBD6,TMEM120B,SNRPD3,KIAA1671,SCD5,NDNF,RHOQ,SENP2,PHKG2,MBD3,APAF1,CACNG8,RAB21,PHF12,WWTR1,BAX,NPR1,TNRC6C,ZXDB,ONECUT3,STK11,HERPUD1,LUC7L2,OTULIN,FOXK2,BRI3BP,WAC,PGM2L1,PCCB,SRRD,KCNK3,TPGS1,VGLL3,ALDOA,KHSRP,GPRC5C,CBX7,ZNF732,SMAD9,TOMM40,SESN2,PCBD2,NOA1,FAM117B,WNT9A,AMD1,RPS6KA5,STEAP2,TAF13,DYNC1LI2,MCL1,CNBP,SNRNP48,USP6NL,TMTC1,DNLZ,RAP1B,DCAF12,SNX12,SIN3A,NUCB2,PLEKHA1,SINHCAF,NUDT3,SGTB,CDH2,DARS2,PCNP,NANOS1,GEMIN4,HES6,IPPK,TRAF3IP1,UNK,YTHDF3,SSBP2,PRRT2,IQSEC3,ARL8A,AAK1,CDV3,DOCK7,RBPJ,ARF1,EFCAB14,MLEC,UHRF1BP1L,RNF4,CHRFAM7A,MXD1,USP1,PMPCA,PINX1,SON,ZNF891,ZNF134,DUSP4,CMPK1,MAP2K7,RNF157,PSMD11,B4GALT7,ADAMTS15,SFPQ,SLIT3,PTPA,RAB11FIP4,GJC1,COL5A1,MSANTD3,THRA,PKNOX2,MAPKAPK5,ZNF445,HSPD1,CAPN7,ZNF783,SRSF7,ORC6,ZNF500,ANKRD52,DNAJA4,HPS4,MAPK1,SRM,FZR1,SLC7A1,ABHD17B,SCUBE3,DYRK2,HSD17B12,TES,RHOF,PRR5-ARHGAP8,C1ORF174,MYO5C,ZNF664,NOMO3,TOLLIP,NBPF15,IFNAR2,HASPIN,HMGN2,SERP1,RAB7A,FBXO28,BMP2K,MTDH,SGSM2,CCDC117,ACTR3B,FKBP8,FAM126B,MVK,SLC30A4,GFPT1,SOCS5,LNPK,LCOR,ATP6V1A,FAM83H,LONRF1,NDUFV3,STK24,PTMS,PI4K2B,SPPL2A,MAN2A1,VPS35,SIX4,TRMT2B,PMAIP1,WDR81,PTGES3L,PDZD8,CCND1,EXOSC6,METTL8,RSF1,RAPH1,LRRC8A,BLOC1S3,MAZ,ZNF800,ANKRD13B,WNT7B,BBC3,RNF24,GOLGA3,FAM199X,MSL2,TRIM72,ACBD5,MDM2,PRMT7,PEG10,GTF3C4,RGP1,KMT2D,NOVA2,ARL5A,PLCD3,WNK1,RBM22,SLC35E1,PLXNA1,SLC2A4RG,ARPC3,ZCCHC24,OSBPL2,RARA,UBL4A,GINM1,GPBP1,OTUD4,ELFN2,KLHL36,GMPR,STX7,DVL3,PSAT1,PRPF4B,ZNF641,MRI1,C15ORF38-AP3S2,SENP1,RAB22A,CARM1,TNRC6A,DIP2A,CCDC120,MOCOS,YWHAZ,SZT2,KLF2,RPRD2,RSRC1,UBN2,FAM189B,OGFRL1,N4BP1,CASTOR2,KANSL1,WWC2,VAV3,IL17RB,PPM1K,INAFM1,RNF216,IRGQ,PDE7A,SCRIB,PTGES2,PLXND1,DFFB,PITPNA,MEX3A,GALNT3,RUNX1,ADRM1,DSN1,TCEA3,PSMG4,MAT2A,PTMA,VCPIP1,WT1,RAB33B,ZADH2,FN3KRP,KLHL26,DSEL,SSU72,ZBTB21,E2F6,ZNF623,DTWD2,OTUD5,ATP1A1,TM6SF2,IRAK2,PHLDA1,PRR12,IPMK,PANK1,TBC1D24,HHIP,REEP3,FGF19,E2F7,LRFN1,MARK2,PCDH19,ZNF468,BAG5,CHST1,NFAT5,RNF6,VPS52,LRRC27,MSI1,SUMO2,ANP32E,CYP51A1,HS3ST1,POFUT2,NAV2,BCL2L11,GSPT1,GPC4,ATP2A3,SLC30A5,TSC22D2,BICDL1,B3GAT2,SYNGR2,NT5DC3,EVI5,INSIG1,UBN1,SLC25A16,LOXL2,CAPZA2,FAM131B,ETF1
TF	Factor: GABP-alpha; motif: CTTCCK	TF:M01660	2.54743e-17	16.5939	11270	2111	1391	19958	RHOA,C1ORF116,TGFBR3L,EZH2,SACS,NME1-NME2,PLEKHA6,SPAST,PSMD9,AKIRIN1,CKS2,HOMEZ,PLEKHA3,THAP5,UBALD2,FBXW8,MCRIP1,TIRAP,ZNF587,ZNF503,CTNS,TIFA,YY1,MGMT,PURB,ZNF726,SIKE1,MAP3K5,CDKN1B,SSH3,KLLN,C1ORF50,MRM3,NRIP3,ADGRB2,NRBP1,BMPR1A,DIRAS1,SPATA5,TP53INP1,TTC9C,RER1,MTMR12,LCLAT1,PIM3,KCNA5,SUSD6,ZNF157,LONRF2,TMBIM4,ZNF607,LHPP,ATM,KIF5B,KLHL21,ZNF460,RALY,SNX9,ZNF557,ZMAT3,RNF20,CAPZB,AMOTL2,UGGT1,EIF2AK2,ASXL1,CAPN15,PACS2,RABGEF1,CHORDC1,NFATC3,SNX11,AKT1S1,BORCS5,SEPT7,RAB5C,MMP15,GRSF1,GRWD1,CLN8,CFL1,TRIR,NDUFB5,TBC1D13,ZNF740,MTRF1L,CARNMT1,CRY2,DR1,NCMAP,A1BG,ARL10,BOLA1,ZDHHC24,STK35,TNNI1,SLC1A5,PTPRJ,BROX,ZNF716,ASB6,EIF4H,FYTTD1,CBX6,PARD3,EIF5A,MAPK4,ZSWIM9,FAM118A,GNPTG,LDHB,AKIP1,UBD,ZNF48,RPL7L1,SMS,CRIPT,YES1,TNPO1,PDF,MRTO4,ZNF141,AKT3,DCTN6,B3GALNT2,FUS,BICRAL,UMPS,TGS1,TGFBI,HEY2,DHODH,SH3BP2,RRP36,MPLKIP,ZNF107,RNF168,ZNF480,ZNF772,PPP1R13B,SRSF1,ZNF75A,ARHGAP11A,LRIG1,WHAMM,ZNF284,NUDT9,DYRK1B,LRIG2,RFT1,SSR1,KCNJ6,BTF3L4,APEX1,CHPF2,RHPN2,INTS13,ELP2,TMEM11,MYOM2,PDE7B,HACD2,ING1,GGCX,ITPRIPL2,PLAGL2,FBXO48,SUMO1,HAP1,MRPL49,TANGO2,MPZL1,DCAKD,ZNF589,MIGA1,COTL1,MPZL3,ERGIC2,CDC42EP4,TMEM170A,VHLL,RBM12B,ZSCAN29,RPS9,DFFA,KDM5B,ABI2,SAR1B,SLC5A5,FZD7,AGTRAP,RIF1,GAPDH,RAB11FIP1,SLC9A7,EXOC8,SLC35A3,HOXD10,FKTN,GPR132,PLLP,PLEKHG3,MSN,PON1,FOXP4,KPNA3,WDR12,POLE,STYX,PEAK1,SEC14L5,PGAM4,CELF5,KIAA0513,SLC2A6,ZBTB44,ZNF688,TMCO1,ANKRD40,PGAM5,AVPR1A,FUT11,ERCC1,ARSA,EMC1,SLC1A2,IRAK4,ELOVL6,SC5D,ZNF665,UTP11,FOLR1,ZKSCAN8,ZNF264,RAP2A,KLHDC8A,NT5C,SREBF2,RDH10,MAFK,UBE2B,ME2,ZNF860,NUP50,SLC30A6,RRAGC,RBM8A,CLSPN,RETSAT,TYRO3,AEN,NOL10,SETD7,TP53,TPPP,ACTR1A,ZNF136,EIF3L,ZNF43,EIF4A3,TERF2,GCNT4,EEF2,SLFN12L,HOOK3,QSOX1,TET3,GNAI3,TMEM65,FEM1A,SRD5A1,RGS6,ARL5B,CREBL2,TRIM44,CORO7,PLA2G2C,CCNF,RAPGEF6,RETREG3,SMU1,PGBD4,GTF2E2,SMUG1,RAB19,GIPC1,SEH1L,SNX27,THAP1,DPH2,PPM1L,FBXO40,C8ORF82,EEF2K,CTDNEP1,CIAPIN1,CNNM3,RAPGEF1,KLHL23,CNOT1,MPHOSPH8,TOB2,DDX52,PRKD1,ZFP36L1,ULK2,KCNA6,RBM23,RREB1,NKRF,RNF111,NUCB1,VHL,NBL1,DDX3X,NOL9,NKX6-2,AFF3,ZNF766,CYB561,DNAH9,INO80E,YIPF2,NMUR1,RHNO1,CYTH2,PAQR5,ZMIZ2,UST,SAR1A,TOR1AIP1,CCT4,MED28,TEF,SLC44A1,NUDCD3,PGPEP1,PIGW,NDUFS5,QSOX2,KIFC1,ZNF347,TSHZ1,NDUFA7,RBM48,STRN4,CCDC80,VANGL2,IKBKG,RPLP1,ATXN7L3,ZBTB37,NUP85,ALG1,ZNF85,GTF2A1,CDKN2AIPNL,TBC1D25,NPTXR,SLC35G1,PRR23A,RHBDD1,SIX3,ZNF101,C1D,ZNF529,FBXO45,TUFT1,ZNF790,POLR2J3,PPP1R9B,RAB5B,SEC31A,POLQ,WDR5,VPS37C,YWHAH,ZBTB45,SLC15A1,TRAPPC2B,GTPBP2,CYP8B1,BPTF,ZNF573,DNMBP,DNASE1L3,ZNF490,RILPL1,SLC25A53,CRLF3,LPXN,ZNF383,C10ORF71,USP22,CLCC1,SP140L,MCF2L2,ABCF1,MATN3,ZNF675,ZNF324B,CBY3,CSNK1A1,GPS1,CTDSP2,SH3RF2,PPARGC1B,CEP104,UBE2G1,SMARCA5,GATAD2A,FDX1,ZNF234,MFHAS1,ZNF701,FSCN1,AP1S3,TRAPPC2,CHEK2,OCIAD2,RPL13A,CBS,TRMU,TMEM109,ACOT2,RPL28,SPRY4,IMPACT,SAMD14,TIMM50,BTBD9,C3ORF70,CES2,NCBP3,UBXN2A,STXBP5L,SOGA3,GLUL,ACAA2,PPTC7,GTF3C6,RPL18A,GM2A,XIAP,GLTP,PATJ,MED7,ELL,PER2,TMEM41B,FAM217B,HMGN3,AK2,SCAMP4,MRPS30,TCTN2,DCP1A,RGL2,GCFC2,ATP8B4,CHST12,TMPPE,CBX2,LAMC3,GMEB2,TRPV2,RPS19,PADI2,TP53RK,TMEM63C,MTX3,STOML1,OIP5,LONRF3,C11ORF98,MMAB,OPA3,HSBP1,ITGA3,TMEM251,SYNCRIP,MAVS,ID4,SUGT1,SCO1,SLC10A6,RAD51B,SH2B3,GRK2,UBXN2B,CCSER2,RASD1,HUS1,MTHFD1,NUDT19,MRPL44,FAM234A,RNF11,CBX3,CHAF1B,KRT8,KIFC3,LASP1,TMEM19,KIF1B,SLC47A1,GEN1,RAB4A,TRAPPC6B,KIAA1328,EN1,RPLP2,STK4,VPS53,PHC1,GLMP,NPLOC4,BRCC3,ZWINT,KMT5A,RPS15A,TTL,MOB1B,MCM8,CLCN6,WDR75,EREG,PXDC1,RABGAP1L,FSTL1,ZNF254,SERTAD1,LINGO3,ZNF585B,YTHDF1,MYH9,CDC73,MTMR10,PAICS,ARHGAP1,EIF5A2,ZCCHC3,AP3S2,EIF2S3,FTSJ3,SATB1,PTRH2,AHDC1,METTL2B,ATP11A,KIF1C,AKAP5,MEI1,ZNF548,CCDC125,IPP,ZNF585A,MAT1A,PIP4P2,PPP2R1B,TMPRSS12,MRE11,CCS,NAT9,GSK3B,PCDHA6,UNKL,SH3BP1,LHFPL3,SSH2,HEPHL1,METTL14,PTCD3,FLOT2,ORAI2,TVP23C,UBFD1,PHF20,ABHD5,ZBTB34,TPMT,ZNF584,EMID1,ACTR3C,ADAM17,SHB,AGXT2,PHAX,STK32A,FRAT2,IBA57,TMEM216,YME1L1,HIST1H2BD,ZFAND4,CDC37,KLC2,SERBP1,SF3A1,UTP6,GAN,TMEM209,ITGB3,GAPVD1,ELOVL5,CSTF1,PFN1,ERN1,MAPRE2,PPP2R1A,PRIM1,MYADM,TRUB2,LRRC47,RNF125,SLC5A3,JUN,RYK,FBXO31,DDX19A,RPH3AL,SLC25A43,PPIL6,SNAPC3,TMPRSS6,TCF23,TRAF1,SREK1,COPZ1,BCKDK,CHAC1,PEX13,PARP11,PNMA2,PPP1R15B,MIGA2,TOR1AIP2,NUP210,TMEM74B,C16ORF72,ZNF562,RPL24,CNOT6L,DNAJC24,ARHGEF39,SKI,MCTS1,PAK1IP1,CHMP1B,RNF115,SDE2,EIF4EBP2,CAPZA1,DAGLA,CA8,ZNF90,AGMAT,WARS,SUMF2,VEGFC,RORA,EXOSC2,HSPA8,TRPM7,S100A16,UGDH,REL,FUT1,SLC9A1,RAP1A,OSTM1,FOXL2NB,ICOSLG,ARFGEF2,LENG8,RTL8A,AGBL5,TIMM29,KPNB1,WSB1,EVC,GLB1L3,ERGIC1,SUPT7L,SLC29A1,USF3,DUSP7,CAPN1,SLC27A4,TXNDC16,LPIN3,CANT1,TBXA2R,NARF,SHE,LIMD1,CSTF2,ZCCHC8,RICTOR,SURF6,ABHD15,ATXN3,MSMO1,TRAPPC10,MYOZ3,POLL,CPSF2,CREBZF,NTSR1,TTF2,PTK6,GPR107,MTA3,METTL15,INCENP,DNAJC28,PPP1R3E,ANP32B,ANKRD11,KLHDC10,COX1,SH3BP5L,TRMT5,NEK9,ASPH,AIP,ZDHHC20,NOP14,MSANTD4,ULBP3,RPL27A,PDPK1,ZNF785,PRPF6,MRPS16,KRT80,BVES,C17ORF75,ECE1,MAGI3,TIMM10B,DPM2,EHD4,NGFR,MICB,ANKRD42,RABAC1,TIGD5,RAB11B,TOX4,CRTAP,MTF1,ATF6,ZFHX3,AVL9,XRCC2,GSR,RPF2,C16ORF58,RHOBTB3,CCND2,PAPOLA,XKR4,ACADL,ADAR,RAB1B,SPATA2,DNAJC10,ZBTB24,SPRYD4,BRCA1,PPP1R3D,RETREG2,BTD,ARHGAP39,TBC1D19,KCTD20,CDC14B,PHF3,CREG2,FAM83B,ARHGDIA,CDK9,ZNF543,KIAA1549,TXNDC5,SHISA2,FAM151B,ERCC6L2,TTC39A,ZDBF2,SEPHS1,DDIT3,SHOC2,PNPLA2,PARS2,TACR3,TLN1,NECTIN1,TRIM13,HAUS8,PHC2,GNG5,OSBPL10,PRKX,NDUFB11,MNT,TMEM164,ZNF331,RPL27,OLFML2A,KCTD2,HERPUD2,HYOU1,ARHGAP18,TTLL12,SUSD1,MAP1B,C11ORF54,UFM1,AGO3,TTLL9,HNRNPDL,NUP43,AHR,ZBTB3,HDHD2,KLHL15,ZNF99,TFPI,ZNF791,DDX19B,STRIP2,GRID2IP,SLC31A1,POC1A,PLEKHB2,UTP4,POU3F3,IER5,ZNF805,ATP8B3,PDCD10,RPS21,LRRC20,CENPN,ATAT1,TMEM127,CCNB1,PTPN6,ADM,MINK1,MAK16,CARD6,IFFO2,PTAFR,XRCC6,TOMM20,CRCP,SYNJ2,DCTN5,COL4A3BP,ARL8B,PDE12,NLK,FAM177A1,GABPB1,ALG14,MOCS3,MPPE1,KAT5,LMNB2,PRR13,ZNF431,QSER1,ZNF250,H3F3B,MBD6,TMEM120B,SNRPD3,KIAA1671,SCD5,ZNF394,NCEH1,RHOQ,SENP2,PHKG2,MBD3,ZKSCAN3,APAF1,SIGLEC9,NUP155,CACNG8,SCNM1,PHF12,WWTR1,BAX,APOM,TMEM184C,ZNF678,ONECUT3,STK11,HERPUD1,LUC7L2,OTULIN,ZNF417,RANBP6,ZNF786,HINT1,LRRC3C,BRI3BP,WAC,RPS26,RACGAP1,PCCB,SRRD,EDEM3,COPA,TPGS1,ZBED9,USP35,C3ORF33,ALDOA,KHSRP,GPRC5C,CBX7,ZKSCAN1,ZNF732,SMAD9,TOMM40,SESN2,PCBD2,SNX1,NOA1,OR2A4,SCARB1,LRTOMT,PDCL3,MRPS10,RAB3D,MUC3A,UQCR11,HAVCR1,POLR3D,APOOL,WDR45B,TNFAIP8L1,STEAP2,WASF2,PLEKHG2,TAF13,SLC19A3,MCL1,CNBP,POLR1E,ENTPD1,RPL37A,RELT,ARHGAP31,MTRNR2L10,BTN3A2,DNLZ,RAP1B,DCAF12,ORC1,STMP1,SNX12,TCTE1,MXRA7,ZSCAN22,SNU13,SNX19,SYNJ2BP,RPP25,SIN3A,MINDY1,QPCTL,SLC16A3,SINHCAF,PPIL4,NUDT3,UTP15,SGTB,BCL10,CDH2,PCNP,NANOS1,GEMIN4,HES6,IPPK,IREB2,ZNF83,TRAF3IP1,YTHDF3,SSBP2,EPG5,IQSEC3,ARL8A,AAK1,ZNF611,CLMP,YY2,CDV3,DOCK7,RBPJ,ARF1,EFCAB14,DHX40,NR1H2,CLPB,MLEC,TMEM145,PNPLA6,ZNF730,PTGR2,DNA2,RNF4,MXD1,ARSJ,TRAF7,TNPO3,PHB2,KNSTRN,BPNT1,USP1,PMPCA,PINX1,SMAD5,SON,ZNF81,HSP90B1,BBS9,MOB3A,ZNF695,STARD3,ZNF134,CMPK1,TUB,MAP2K7,ABCC5,KNL1,RNF157,ISG20L2,TERF1,ADAMTS15,ZNF581,ZNF410,SFPQ,PSMC4,ZNF491,PTPA,RAB11FIP4,ATP6V0D2,AP2M1,TBRG1,MSANTD3,IPCEF1,GCNT3,MAPKAPK5,HSPD1,POLR3K,INTS7,AASDHPPT,CAPN7,TRIM66,ZNF783,SRSF7,ALG10B,ORC6,DNAJA4,HPS4,ZNF682,MAPK1,SRM,FZR1,FRRS1,RRM2,ABHD17B,SCUBE3,ZNF878,HSD17B12,TES,RHOF,ZNF280C,NOL11,PRR5-ARHGAP8,C1ORF174,TAGLN,EIF1AD,ZNF664,MED29,NOMO3,NRGN,RBMS2,TOLLIP,IFNAR2,HASPIN,SLC25A12,HMGN2,QPCT,NSA2,SERP1,RAB7A,FBXO28,BMP2K,MTDH,SGSM2,GTPBP10,TPCN2,SLC26A2,CCDC117,ZNF638,MVK,COX18,GFPT1,LNPK,LCOR,AQR,CDK4,RBM28,FAM83H,BCL2L1,LGALS8,LONRF1,NDUFV3,SLC35B3,STK24,PTMS,PI4K2B,SPPL2A,UHMK1,MAN2A1,VPS35,SIX4,TRMT2B,STAG2,HEXA,RNF121,WDR81,PTGES3L,GPATCH3,PRIM2,PDZD8,CCND1,EXOSC6,METTL8,LAMTOR4,TMEM59,PEX26,IGSF8,RAPH1,LRRC8A,BLOC1S3,BBS5,CDKN1A,ZNF800,FBXW2,UQCRQ,RAB36,RAB2B,COX6B1,GOLGA3,FAM199X,ZNF667,MSL2,ZNF70,TRIM72,PLAC8,CYCS,ACBD5,MDM2,PRMT7,GTF3C4,TOB1,SETD9,RGP1,ZNF708,SLC35A2,KMT2D,NOVA2,GTF3C1,ZNF669,CDKAL1,ARL5A,ZNF215,EBNA1BP2,SSR3,PLCD3,WNK1,ATP13A4,RBM22,SLC35E1,PLXNA1,SLC2A4RG,MRPS21,ARPC3,ZCCHC24,OSBPL2,RNASEH2B,RARA,UBL4A,GPBP1,EBI3,OTUD4,SSTR3,ELFN2,KLHL36,DHDDS,GMPR,MARVELD2,DVL3,MYLIP,ZNF681,SEMA3F,SHMT2,PRPF4B,ZNF641,MRI1,C15ORF38-AP3S2,SENP1,RPL23,ZNF124,RAB22A,ZNF610,PPIE,TIGAR,FBXL18,DESI1,CARD8,ZNF560,TNRC6A,DIP2A,OGG1,FBLIM1,MOCOS,YWHAZ,SZT2,KLF2,NDEL1,RSRC1,ANKFY1,UBN2,FAM189B,DNAH17,DMKN,C6ORF89,OGFRL1,RPL37,N4BP1,KANSL1,WWC2,TRAF6,VAV3,IL17RB,EIF4EBP1,ZNF747,RPS27A,PPM1K,ACAP2,INAFM1,GCDH,DAO,PPFIA3,RNF216,IRGQ,PDE7A,PIK3CG,NF2,PTGES2,NIP7,THOC5,PSME3,ZNF846,DFFB,PITPNA,GALNT3,RUNX1,ADRM1,MANSC1,GTF2B,PCTP,SLC25A45,PSMG4,DTX3L,MAT2A,PTMA,S1PR3,VCPIP1,KYAT3,HOXB13,CCDC113,WT1,IRAK1BP1,SIGLEC14,RAB33B,SLC35F6,ZADH2,FN3KRP,SENP5,CAMK2A,VSTM5,CDR1,UBLCP1,ZNF17,SSU72,ZBTB21,ZNF623,HJURP,CD44,SCD,CCDC90B,ADIPOQ,TAF7,CCDC77,TSPAN31,OTUD5,ATP1A1,TM6SF2,PHLDA1,PRR12,ACOX1,ACBD7,IPMK,TBC1D24,DUSP28,KLHL20,DNAL1,SOAT1,RGMA,MLF2,KDELR1,ENTPD7,SIPA1,SRCIN1,NUP35,GGA2,MRPS23,E2F7,SLC33A1,MARK2,PCDH19,ZNF468,BAG5,CHST1,NFAT5,RNF6,ZNF317,VPS52,AGPAT4,ZNF100,BTLA,ANP32E,TPBG,MAD2L1,CYP51A1,HS3ST1,POFUT2,HSD3B7,NAV2,TNRC6B,TSPYL4,IMP4,GNG4,BCL2L11,SNRPD1,GSPT1,LSG1,GPC4,ATP2A3,SLC30A5,VMP1,LZIC,BICDL1,ZNF138,B3GAT2,UBC,CMSS1,SFT2D2,KBTBD12,XPNPEP3,EVI5,UBN1,TMEM167A,ZNF277,LOXL2,TMEM254,CAPZA2,FAM131B,ETF1,TRMO,RAD51
TF	Factor: Churchill; motif: CGGGNN	TF:M00986	2.91553e-17	16.5353	14464	2111	1705	19958	RHOA,SEC63,TGFBR3L,EZH2,NME1-NME2,PLEKHA6,SPAST,AKIRIN1,CKS2,HOMEZ,NUP205,PLEKHA3,THAP5,UBALD2,FBXW8,MCRIP1,TIRAP,ZNF503,CTNS,ZNF280B,TIFA,YY1,MGMT,PURB,CEP97,ZNF726,SIKE1,ASS1,MAP3K5,CDKN1B,SSH3,ANKMY1,KLLN,TUBGCP5,TMED10,SLC41A2,C1ORF50,CAD,NRIP3,SART3,ZNFX1,ADGRB2,NRBP1,BMPR1A,DIRAS1,SPATA5,YPEL1,TP53INP1,MED16,TTC9C,RER1,LCLAT1,NPY4R,PIM3,PDGFRA,KCNA5,AGTPBP1,ZNF835,SLC11A2,TFCP2L1,SRPX2,SUSD6,GXYLT2,LONRF2,TMBIM4,RASA4,TCN2,DPYSL5,LHPP,C20ORF96,KIF5B,KLHL21,ZNF460,RALY,SNX9,ZNF557,ZMAT3,RNF20,CAPZB,AMOTL2,GPAT4,NUMBL,LIX1L,UGGT1,EIF2AK2,ASXL1,CAPN15,PACS2,RABGEF1,CHORDC1,NFATC3,AKT1S1,BORCS5,SEPT7,ZBTB7B,RAB5C,MMP15,GRSF1,GRWD1,COL27A1,CLN8,CFL1,TRIR,FAXC,TBC1D13,ZNF740,ZNF844,TAF8,IRAK3,MTRF1L,CARNMT1,CRY2,DR1,NCMAP,A1BG,ARL10,BOLA1,ZDHHC24,STK35,SLC1A5,LIMA1,PTPRJ,BROX,ZNF716,ASB6,EIF4H,FYTTD1,CBX6,ZMYM1,PARD3,IBTK,EIF5A,MAPK4,ZSWIM9,FAM118A,GNPTG,AKIP1,UBD,ARHGEF2,SUSD5,ZNF48,RPL7L1,SMS,CRIPT,YES1,MYBL2,CD55,TNPO1,PDF,ISL2,MRTO4,ZNF141,AKT3,BTNL3,ZNF749,FAM83F,DCTN6,B3GALNT2,TBC1D15,BICRAL,ZNF608,TUBB2A,TGS1,TGFBI,RPL10A,HEY2,VAT1,DHODH,SH3BP2,RRP36,MPLKIP,ZNF107,RNF168,ZNF480,GNB1L,PPP1R13B,SRSF1,ZNF75A,ARHGAP11A,LRIG1,WHAMM,SLC16A5,ZNF284,DLGAP3,CLCN5,NUDT9,DYRK1B,LRIG2,ATP6V1B1,RFT1,SSR1,BTF3L4,SHMT1,TTC39B,APEX1,CHPF2,RHPN2,INTS13,GNE,ELP2,TMEM11,MYOM2,NUS1,HACD2,ING1,ALG9,GGCX,HLA-B,ITPRIPL2,PLAGL2,TJP3,EPB41,LRIG3,FBXO48,SUMO1,HAP1,JMJD1C,AGPAT5,SOWAHA,PHYHIP,CREBRF,MRPL49,TANGO2,MPZL1,NDRG3,DCAKD,MIGA1,COTL1,MPZL3,ERGIC2,UBR3,CDC42EP4,RBM12B,ZSCAN29,FSIP2,CKAP2L,CYP2W1,RPS9,RPL12,DFFA,KDM5B,ABI2,SCAI,SLC5A5,FZD7,AGTRAP,RIF1,GAPDH,RAB11FIP1,ARSK,SLC9A7,EXOC8,PDP2,SLC35A3,KIAA1755,HOXC8,HOXD10,FKTN,GPR132,PLLP,DISC1,PLEKHG3,CCNG1,PON1,FOXP4,KPNA3,WDR12,POLE,TLCD2,SLITRK5,RRAD,MACROD2,PEAK1,SEC14L5,CELF5,SLC2A6,ZBTB44,NACC1,EFNB1,ANKRD40,GJD2,APOBEC3F,PGAM5,FUT11,PLCE1,ERCC1,GAS1,ARSA,SLC25A36,MRPL12,EMC1,SLC1A2,IRAK4,MUC20,ELOVL6,SC5D,ZNF665,FAM234B,ZKSCAN8,NBEA,ZNF264,RAP2A,RBM43,NT5C,SREBF2,RDH10,MAFK,UBE2B,ME2,ZNF860,NUP50,RRAGC,TESMIN,FOXN3,RBM8A,CLSPN,ZNF451,AEN,NOL10,SETD7,TP53,AS3MT,TPPP,ACTR1A,CLSTN1,ZNF136,HLA-C,KIF3A,EIF3L,ZNF43,EIF4A3,TIAL1,TERF2,ZNF770,GCNT4,FADS6,MLLT1,PHACTR4,EEF2,ENPP1,SLFN12L,HOOK3,QSOX1,TET3,PDK3,LIN9,TMEM65,TK1,CDK16,FEM1A,SRD5A1,ARL5B,CREBL2,TRIM44,CORO7,PLA2G2C,CCNF,RAPGEF6,RETREG3,SMU1,CDH7,CYP20A1,NINJ1,PGBD4,GTF2E2,SMUG1,ZNF652,GIPC1,SEH1L,SNX27,THAP1,PPM1L,C8ORF82,MORC4,REXO2,EEF2K,NFIX,CTDNEP1,CIAPIN1,CNNM3,RAPGEF1,KLHL23,CNOT1,DNAJC8,MPHOSPH8,TOB2,DDX52,CALR,WDR13,PRKD1,ZFP36L1,ULK2,KCNA6,FAM71F2,MORN4,RREB1,NKRF,RNF111,PLD6,TRIP11,TMED4,AGO2,NUCB1,NBL1,DDX3X,SLC12A7,NOL9,EHD3,ZC3H8,IGFBP4,TIMM8A,NKX6-2,KLF10,AFF3,CYB561,CGNL1,INO80E,ANAPC7,YIPF2,NMUR1,RHNO1,CYTH2,PAQR5,SPATA13,ZMIZ2,NLGN2,UST,SAR1A,TOR1AIP1,CCT4,MED28,PVR,TEF,SLC44A1,NUDCD3,PGPEP1,PIGW,SSTR2,TACO1,CHRDL1,PLCG2,NDUFS5,SFRP1,QSOX2,KIFC1,CDR2L,PDE4C,PTPRE,TSHZ1,NDUFA7,RBM48,STRN4,INO80D,VANGL2,IKBKG,SLC24A4,GADL1,RGS9BP,RPLP1,ATXN7L3,SASH1,ZBTB37,NUP85,SIT1,ALG1,GTF2A1,DAND5,CDKN2AIPNL,PCDHB11,TBC1D25,NPTXR,SLC35G1,FBXO17,RHBDD1,SIX3,ESCO2,ZNF101,ZNF704,C1D,FBXO45,TUFT1,BEST3,NDUFA5,HMX3,PPP1R9B,RAB5B,HM13,WIZ,POLQ,WDR5,VPS37C,YWHAH,SERPINB9,ZBTB45,SLC15A1,TRAPPC2B,EPB41L3,GTPBP2,BPTF,DNMBP,AKR7A2,RRP7A,ZNF490,RILPL1,SLC25A53,CRLF3,LPXN,ZNF383,C10ORF71,TSKU,USP22,CLCC1,MCF2L2,ZNF33A,SYT15,ITGA11,ABCF1,S1PR2,MATN3,ZNF324B,CSNK1A1,BAZ2A,GPS1,CTDSP2,SH3RF2,MYH14,PPARGC1B,CEP104,UBE2G1,SMARCA5,GATAD2A,FDX1,API5,ZBTB8A,ZNF234,MFHAS1,GPR37L1,KPNA2,FSCN1,HLA-A,AP1S3,TMEM91,TRAPPC2,CHEK2,OCIAD2,RPL13A,HAUS3,CBS,TRMU,TMEM109,ACOT2,SREBF1,SPRY4,NOTO,IMPACT,SAMD14,TIMM50,XRCC3,BTBD9,C3ORF70,APOA5,NCBP3,SALL1,UBXN2A,STXBP5L,SOGA3,DDIT4,GLUL,ACAA2,PPTC7,ISM1,RPL18A,YPEL2,GM2A,FAM221B,SLC25A34,XIAP,ZNF703,PARP2,SHOX,GLTP,PATJ,LLGL1,MIA3,ELL,PER2,TMEM41B,POLA2,GAGE1,FAM217B,GDE1,SCAMP4,MRPS30,TCTN2,RGL2,MAK,CHST12,TMPPE,CBX2,LAMC3,UNC93B1,RPS19,COL13A1,PADI2,MTX3,STOML1,OIP5,LONRF3,C11ORF98,OPA3,HSBP1,ITGA3,IQSEC2,TMEM251,SYNCRIP,CDCP1,OGDH,MAVS,ID4,SLC7A5,SCO1,PELP1,HECTD3,SLC10A6,SH2B3,ZC3H6,GRK2,UBXN2B,CCSER2,RASD1,HUS1,MTHFD1,NEUROD2,NUDT19,MRPL44,FAM234A,RNF11,C6ORF141,CBX3,CHAF1B,KRT8,KIFC3,LASP1,TMEM19,KIF1B,SLC47A1,PPT1,GEN1,BLOC1S2,RAB4A,TRAPPC6B,PPM1D,KIAA1328,EN1,RPLP2,STK4,VPS53,PHC1,STX1B,CRISPLD2,NPLOC4,BRCC3,ZWINT,KMT5A,RPS15A,TTL,MOB1B,CLCN6,BICD2,WDR75,PXDC1,RABGAP1L,FSTL1,GATA6,ZNF254,SERTAD1,LINGO3,EID2B,YTHDF1,MYH9,CDC73,CCL16,MTMR10,PAICS,ARHGAP1,EIF5A2,ZCCHC3,AP3S2,EIF2S3,FTSJ3,SATB1,PGAM1,AHDC1,CENPM,ATP11A,KIF1C,AKAP5,MEI1,ZNF548,FOSL2,CCDC125,ATL3,IPP,ETV6,PIP4P2,LRCH3,PPP2R1B,BCL9L,TTYH3,CCS,NAT9,GSK3B,SYNGR1,ALDH9A1,UNKL,SH3BP1,LHFPL3,PFKFB3,SSH2,F2,METTL14,CCDC8,FLOT2,ORAI2,TVP23C,ZNF713,UBFD1,SNTN,ZNF556,EZH1,PHF20,ARL5C,ABHD5,PPP2R5D,ZBTB34,TPMT,ZNF584,EMID1,ACTR3C,ADAM17,SHB,PHAX,KLF8,STK32A,FOXP1,FRAT2,IBA57,PLEKHH1,TMEM216,HIST1H2BD,ZFAND4,CDC37,KLC2,SERBP1,SF3A1,GAN,TMEM209,ITGB3,MLXIP,TAF11,GAPVD1,HOXC4,ELOVL5,ASCL2,GATAD2B,CSTF1,PFN1,ERN1,MAPRE2,PPP2R1A,PRIM1,MYADM,TRUB2,NABP1,LRRC47,SLC5A3,KIAA1210,JUN,RYK,ZYG11A,FBXO31,EP300,RPH3AL,SLC25A43,PPIL6,MTRNR2L8,MRNIP,QDPR,CPE,TMPRSS6,TCF23,CRKL,TRAF1,SREK1,NR2F6,BCKDK,CHAC1,NUDT7,ENAH,ATG9A,PNMA2,PPP1R15B,MIGA2,NUP210,MAPK6,ATL2,TMEM74B,C16ORF72,OTUD7B,MICA,CNOT6L,DNAJC24,ARHGEF39,MTPAP,TTLL11,SKI,MCTS1,FOXO6,PAK1IP1,PFAS,RNF115,SDE2,SNAP25,EIF4EBP2,FNDC3B,CAPZA1,ATG2A,SAMD10,DAGLA,CA8,POTEM,ZNF90,AGMAT,WARS,SUMF2,VEGFC,RORA,EXOSC2,HSPA8,BTG2,S100A16,UGDH,FOXJ3,REL,FUT1,RAP1A,OSTM1,FOXL2NB,ICOSLG,FAHD1,ARFGEF2,LENG8,RPS6KA4,TBCCD1,AGBL5,MRGPRF,TIMM29,MKNK2,KPNB1,PRND,WSB1,EVC,GLB1L3,CASZ1,ERGIC1,SUPT7L,RASSF9,SLC29A1,USF3,DUSP7,IP6K1,KLHL11,CAPN1,SLC27A4,POTEG,GABPB2,TXNDC16,LPIN3,SMC2,CANT1,TBXA2R,NARF,SHE,LIMD1,ZCCHC8,RICTOR,SURF6,APOC3,ABHD15,SOD2,ATXN3,TIPIN,MSX1,MSMO1,TRAPPC10,MYOZ3,ALDH1B1,POLL,CPSF2,CREBZF,NTSR1,TMTC3,PTK6,GPR107,MTA3,PRDM1,GPR75,INCENP,DDN,DNAJC28,PPP1R3E,UBE2H,ANP32B,ANKRD11,KLHDC10,ABCG8,CNOT6,TOMM40L,ZNF440,PLXNA3,GLG1,COX1,LYRM4,SH3BP5L,NEK9,ASPH,AIP,ZDHHC20,NOP14,MSANTD4,TMEM2,ULBP3,RPL27A,PDPK1,ZNF785,PRPF6,KRT80,POU2F3,BVES,C17ORF75,ECE1,MAGI3,DPM2,HOXA9,SERAC1,EHD4,FOXK1,NGFR,HNF4A,MICB,RABAC1,TIGD5,RAB11B,TOX4,TRPV1,CRTAP,PKM,ATF6,ZFHX3,TFDP2,AVL9,XRCC2,GSR,C16ORF58,RHOBTB3,CCND2,PAPOLA,XKR4,ADAR,RAB1B,MGAT5B,SPATA2,STX1A,DNAJC10,ZBTB24,SPRYD4,BRCA1,KPNA1,PPP1R3D,RETREG2,BTD,CDK19,EPHB2,PRICKLE1,ARHGAP39,KCTD20,FURIN,ADGRL1,ASXL3,CACNB1,CAV1,FBXO47,CDC14B,SCARF1,PHF3,CREG2,KDM6B,ARHGDIA,CDK9,RGS17,ZNF543,TATDN3,KIAA1549,ATP1B4,TXNDC5,SHISA2,FAM151B,ERCC6L2,TTC39A,ZNF329,SKIL,HPSE,TRIM65,ZDBF2,SEPHS1,SNX22,DDIT3,SHOC2,PNPLA2,TACR3,PNPLA3,TLN1,NECTIN1,TMEM151B,TRIM13,PHF19,RNF187,HAUS8,PHC2,GNG5,OSBPL10,PRKX,S1PR1,NDUFB11,MNT,TMEM164,SMTN,NFIC,ZNF331,NR1D2,RPL27,OLFML2A,KCTD2,HERPUD2,GPR173,HYOU1,ARHGAP18,ITGA2,TTLL12,SUSD1,MAP1B,WNK2,C11ORF54,UFM1,AGO3,TTLL9,ALDH6A1,HNRNPDL,NUP43,AHR,LETM1,ZBTB3,HDHD2,TGM2,JAKMIP3,KLHL15,TFPI,ZNF791,DDX19B,STRIP2,TSPYL1,GRID2IP,SLC31A1,PLEKHB2,UTP4,HMGXB4,CYP1B1,POU3F3,UBE2S,IER5,ZNF805,ATP8B3,PDCD10,RPS21,LRRC20,CST9,TMCC2,PTBP2,CENPN,ZNF674,LANCL3,ATAT1,TMEM127,MYDGF,CCNB1,PTPN6,ADM,MINK1,MAK16,IFFO2,XRCC6,TOMM20,CRCP,SYNJ2,DCTN5,ZNF286A,COL4A3BP,HACE1,CLDN4,NCOR2,ARL8B,NLK,CPM,PPEF2,GABPB1,SMTNL2,MOCS3,MYO18A,MPPE1,TNFRSF13C,KAT5,MFSD4A,LMNB2,PRRG4,POLR2E,QSER1,ZNF250,H3F3B,NAV1,MBD6,TMEM120B,SNRPD3,KIAA1671,AQP6,NDUFC2,SCD5,ZNF394,NDNF,RHOQ,SENP2,PHKG2,MBD3,ZKSCAN3,APAF1,CACNG8,SCNM1,PHF12,WWTR1,BAX,NPR1,TNRC6C,ZXDB,ONECUT3,STK11,HERPUD1,LUC7L2,OTULIN,CHEK1,ZNF786,HINT1,LRRC3C,FOXK2,BRI3BP,WAC,PGM2L1,RPS26,RACGAP1,PCCB,SRRD,EDEM3,KCNK3,COPA,TPGS1,ZBED9,USP35,VGLL3,C3ORF33,ALDOA,ID3,KHSRP,GPRC5C,CBX7,ZKSCAN1,SMAD9,CCDC169,TOMM40,SESN2,PCBD2,SNX1,SCARB1,PCK1,PDPN,LRTOMT,FAM117B,PDCL3,RAB3D,MUC3A,UQCR11,WNT9A,ZNF566,POLR3D,APOOL,AMD1,WDR45B,TNFAIP8L1,RPS6KA5,STEAP2,CA5B,WASF2,ZC3H4,PLEKHG2,TAF13,DYNC1LI2,GPRC5A,GSTCD,TREM1,PAPLN,SLC19A3,MCL1,CNBP,POLR1E,SNRNP48,RPL37A,RELT,ARHGAP31,USP6NL,TMTC1,DNLZ,RAP1B,DCAF12,CAMLG,PIGR,ORC1,ARL6IP1,STMP1,SNX12,TCTE1,MXRA7,ZSCAN22,SERPING1,RPP25,SIN3A,FUT2,NUCB2,QPCTL,PLEKHA1,SLC16A3,SINHCAF,PPIL4,NUDT3,UTP15,BCL10,NCKIPSD,CDH2,NANOS1,GEMIN4,TTLL1,HES6,IPPK,IREB2,ZNF83,TRAF3IP1,UNK,SSBP2,PRRT2,IQSEC3,ADM2,ARL8A,AAK1,ZNF611,CLMP,CDV3,DOCK7,RBPJ,ARF1,EFCAB14,NR1H2,CLPB,MLEC,TMEM145,PNPLA6,UHRF1BP1L,ZNF730,DNA2,RNF4,CHRFAM7A,MXD1,ARSJ,TRAF7,TNPO3,PPM1F,GPKOW,USP1,PMPCA,PINX1,SMAD5,SON,HSP90B1,BBS9,MOB3A,ZNF891,STARD3,ZNF134,DUSP4,TUB,MAP2K7,ABCC5,SRRM4,RNF157,PDE6B,ISG20L2,TERF1,PSMD11,B4GALT7,ADAMTS15,ZNF581,ZNF410,SFPQ,SLIT3,ZNF491,PTPA,RAB11FIP4,AP2M1,KLK2,TBRG1,GJC1,COL5A1,MSANTD3,THRA,IPCEF1,PKNOX2,GCNT3,MAPKAPK5,ZNF445,HSPD1,POLR3K,SLFN13,INTS7,AASDHPPT,CAPN7,CASS4,TRIM66,AHCYL2,ZNF783,SRSF7,KCNN3,ALG10B,ORC6,ZNF500,MMS22L,ANKRD52,DNAJA4,HPS4,ZNF682,MAPK1,SRM,FZR1,SLC7A1,RRM2,ABHD17B,SCUBE3,DYRK2,ZNF878,HSD17B12,TES,RHOF,ZNF280C,PRR5-ARHGAP8,C1ORF174,TAGLN,MYO5C,SSTR1,SLC27A1,ZNF664,MED29,AMER1,NOMO3,NRGN,FBRS,SLC29A4,TOLLIP,NBPF15,IFNAR2,HASPIN,HMGN2,QPCT,NPC1L1,SERP1,RAB7A,FBXO28,BMP2K,MTDH,SGSM2,TPCN2,CCDC117,ACTR3B,FKBP8,ZNF638,SLC30A4,GFPT1,HOXB6,SOCS5,LNPK,LCOR,ATP6V1A,LUZP1,CDK4,RBM28,FAM83H,BCL2L1,LSM2,LGALS8,LONRF1,SPNS3,NDUFV3,STK24,PTMS,PI4K2B,SPPL2A,UHMK1,MAN2A1,GLP2R,VPS35,SFMBT2,SIX4,STAG2,HEXA,PMAIP1,C7,WDR81,PDZD8,CCND1,EXOSC6,LAMTOR4,RSF1,PEX26,IGSF8,RAPH1,LRRC8A,BLOC1S3,MAZ,ZNF800,UQCRQ,RAB36,RAB2B,ANKRD13B,WNT7B,BBC3,RNF24,GOLGA3,FAM199X,ZNF667,MSL2,ZNF70,PLAC8,CYP4F3,CYCS,ACBD5,AGAP9,MDM2,PRMT7,TGFBR2,PEG10,GTF3C4,SETD9,RGP1,ZNF708,SLC35A2,KMT2D,NOVA2,GTF3C1,NLRC3,ARL5A,ZNF215,EBNA1BP2,SSR3,PLCD3,BUD23,WNK1,SLC35E1,PLXNA1,SLC2A4RG,MRPS21,ARPC3,ZCCHC24,OSBPL2,ANKRD13A,RNASEH2B,RARA,UBL4A,GINM1,GPBP1,XBP1,EBI3,OTUD4,SSTR3,ELFN2,KLHL36,GMPR,MARVELD2,STX7,DVL3,MYLIP,ZNF681,PSAT1,FAM9C,SHMT2,ZNF641,MRI1,SENP1,SP8,RPL23,ZNF124,RAB22A,ZNF610,CARM1,ABCF3,ANGPT4,TIGAR,DESI1,ZNF560,TNRC6A,DIP2A,CCDC120,OGG1,FBLIM1,MOCOS,YWHAZ,KLF2,NDEL1,ZNF555,ZFP69B,RSRC1,ANKFY1,UBN2,FAM189B,DMKN,C6ORF89,LAX1,OGFRL1,N4BP1,CASTOR2,KANSL1,WWC2,TRAF6,VAV3,IL17RB,EIF4EBP1,ZNF747,RPS27A,PPM1K,VPREB1,CCDC68,ACAP2,INAFM1,GCDH,PPFIA3,RNF216,IRGQ,PDE7A,SCRIB,PTGES2,THOC5,PSME3,TMEM97,ZNF846,PLXND1,DFFB,PITPNA,MEX3A,GALNT3,RUNX1,ADRM1,MANSC1,DSN1,GTF2B,TCEA3,SLC25A45,PSMG4,DTX3L,MAT2A,CPT1A,PTMA,S1PR3,VCPIP1,KYAT3,PAFAH2,HOXB13,WT1,IRAK1BP1,SIGLEC14,ACO1,RAB33B,SLC35F6,ZADH2,FN3KRP,RADIL,SENP5,KLHL26,VSTM5,UBLCP1,DSEL,ZNF17,TMEM239,SSU72,ZBTB21,ZNF623,HJURP,DTWD2,CD44,SCD,CCDC90B,ADIPOQ,IKZF3,TAF7,TSPAN31,OTUD5,LIPC,ATP1A1,TM6SF2,IRAK2,PHLDA1,DTD2,PRR12,ACOX1,ACBD7,IPMK,HEYL,PANK1,TBC1D24,DUSP28,DNAL1,CHST6,RGMA,MLF2,HHIP,KDELR1,SALL4,ENTPD7,SIPA1,SRCIN1,REEP3,FGF19,PDE4DIP,GGA2,MRPS23,COPS7B,E2F7,LRFN1,SLC33A1,MARK2,PCDH19,BAG5,CHST1,NFAT5,RNF6,ZNF317,VPS52,LRRC27,AGPAT4,MSI1,SUMO2,PPFIBP1,ANP32E,TPBG,MAD2L1,CYP51A1,HS3ST1,POFUT2,NAV2,TNRC6B,OSMR,GNG4,BCL2L11,SNRPD1,GSPT1,LSG1,GPC4,ATP2A3,SLC30A5,LZIC,TSC22D2,BICDL1,TTC21B,ZNF138,B3GAT2,SYNGR2,PKHD1,UBC,NT5DC3,SFT2D2,KBTBD12,XPNPEP3,EVI5,INSIG1,UBN1,SLC25A16,ZNF277,LOXL2,TMEM254,CAPZA2,FAM131B,ETF1,ZBTB8B,RAD51
TF	Factor: E2F-7; motif: GRGGCGGGAANNN	TF:M09896	6.3243e-17	16.199	10175	2111	1276	19958	RHOA,SEC63,EZH2,SPAST,UBALD2,FBXW8,MCRIP1,CTNS,TIFA,YY1,MGMT,PURB,ZNF726,SIKE1,MAP3K5,CDKN1B,ANKMY1,C11ORF58,KLLN,TUBGCP5,C1ORF50,CAD,MRM3,NRIP3,ZNFX1,BMPR1A,SPATA5,YPEL1,TP53INP1,UPK3BL1,TTC9C,NPY4R,PDGFRA,AGTPBP1,ZNF835,SLC11A2,TFCP2L1,SUSD6,ZNF157,LONRF2,RASA4,TCN2,ZNF607,DPYSL5,ATM,C20ORF96,KIF5B,KLHL21,ZNF460,RALY,SNX9,ZNF557,ZMAT3,CAPZB,AMOTL2,GPAT4,NUMBL,LIX1L,EIF2AK2,ASXL1,CAPN15,PACS2,RABGEF1,CHORDC1,NFATC3,SNX11,BORCS5,SEPT7,RAB5C,MMP15,GRSF1,COL27A1,CLN8,CFL1,TRIR,FAXC,TBC1D13,ZNF740,ZNF844,TAF8,IRAK3,MTRF1L,CARNMT1,CRY2,DR1,NCMAP,A1BG,ARL10,BOLA1,STK35,SLC1A5,LIMA1,PTPRJ,BROX,ZNF716,ASB6,EIF4H,CBX6,ZMYM1,PARD3,IBTK,EIF5A,MAPK4,ZSWIM9,FAM118A,LDHB,AKIP1,ARHGEF2,SUSD5,ZNF48,SMS,CRIPT,YES1,MYBL2,CD55,DAD1,TNPO1,PDF,ISL2,MRTO4,ZNF141,AKT3,ZNF749,FAM83F,DCTN6,FUS,TBC1D15,UMPS,TGS1,TGFBI,VAT1,SH3BP2,MPLKIP,RNF168,ZNF480,GNB1L,ZNF772,PPP1R13B,SRSF1,ZNF75A,LRIG1,WHAMM,SLC16A5,ZNF284,NUDT9,DYRK1B,SSR1,BTF3L4,APEX1,CHPF2,RHPN2,INTS13,GNE,ELP2,TMEM11,NUS1,HACD2,ING1,GGCX,ITPRIPL2,PLAGL2,FBXO48,SUMO1,HAP1,EBAG9,GREB1,AGPAT5,BMP3,SOWAHA,HBS1L,PAPSS2,CREBRF,MRPL49,ZNF589,MIGA1,COTL1,MPZL3,UBR3,CDC42EP4,TMEM170A,RBM12B,CKAP2L,CYP2W1,TUBB,KDM5B,ABI2,SCAI,FZD7,AGTRAP,RIF1,GAPDH,RAB11FIP1,EXOC8,PDP2,SLC35A3,KIAA1755,HOXC8,GPR132,PLLP,DISC1,PLEKHG3,FOXP4,KPNA3,POLE,STYX,TLCD2,SLITRK5,RRAD,MACROD2,PEAK1,SEC14L5,PGAM4,CELF5,SLC2A6,ZBTB44,ZNF688,NACC1,EFNB1,HIST1H2BN,APOBEC3F,PGAM5,AVPR1A,PLCE1,GAS1,ARSA,SLC25A36,MRPL12,EMC1,SLC1A2,ELOVL6,FAM234B,ZNF264,RAP2A,SREBF2,RDH10,MAFK,UBE2B,ZNF860,NUP50,SLC30A6,RRAGC,TESMIN,CLSPN,RETSAT,ZNF451,AEN,SETD7,AS3MT,TPPP,CLSTN1,ZNF136,EIF3L,TERF2,GCNT4,MLLT1,ENPP1,HOOK3,QSOX1,TET3,LIN9,GNAI3,TMEM65,TK1,RPP30,FEM1A,SRD5A1,ARL5B,CREBL2,TRIM44,CORO7,PLA2G2C,CCNF,RETREG3,CDH7,NINJ1,RAB19,SEH1L,SNX27,THAP1,DPH2,PPM1L,C8ORF82,MORC4,EEF2K,NFIX,CTDNEP1,CNNM3,RAPGEF1,KLHL23,CNOT1,DNAJC8,TOB2,CALR,PRKD1,ZFP36L1,MORN4,RREB1,NKRF,RNF111,AGO2,NUCB1,NBL1,DDX3X,SLC12A7,IGFBP4,NKX6-2,KLF10,DNAH9,CGNL1,INO80E,ANAPC7,YIPF2,NMUR1,CYTH2,UST,TOR1AIP1,CCT4,PVR,TEF,SLC44A1,NUDCD3,PGPEP1,PIGW,CHRDL1,QSOX2,KIFC1,CDR2L,ZNF347,NDUFA7,RBM48,STRN4,INO80D,HES7,VANGL2,SLC24A4,SASH1,ZBTB37,NUP85,ZNF85,GTF2A1,TBC1D25,NPTXR,PRR23A,FBXO17,SIX3,ZNF101,ZNF704,ZNF529,FBXO45,TUFT1,HMX3,POLR2J3,HM13,WIZ,POLQ,WDR5,YWHAH,SERPINB9,ZBTB45,SLC15A1,TRAPPC2B,GTPBP2,BPTF,AKR7A2,RILPL1,CRLF3,LPXN,C10ORF71,CLCC1,MCF2L2,SYT15,ITGA11,S1PR2,MATN3,ZNF675,ZNF324B,CTDSP2,SH3RF2,MYH14,PPARGC1B,UBE2G1,SMARCA5,GATAD2A,FDX1,API5,ZBTB8A,ZNF234,MFHAS1,ZNF701,FSCN1,AP1S3,TMEM91,CHEK2,OCIAD2,CBS,TRMU,TMEM109,ACOT2,RPL28,SPRY4,NOTO,IMPACT,SAMD14,TIMM50,XRCC3,C3ORF70,C5AR2,NCBP3,UBXN2A,STXBP5L,SOGA3,ACAA2,ISM1,YPEL2,GM2A,XIAP,ZNF703,PARP2,SHOX,GLTP,LLGL1,MIA3,TMEM41B,POLA2,GAGE1,FAM217B,HMGN3,AK2,SCAMP4,TCTN2,RGL2,MAK,GCFC2,CBX2,UNC93B1,RPS19,PADI2,TMEM63C,STOML1,OIP5,MMAB,OPA3,HSBP1,ITGA3,IQSEC2,STRADB,SYNCRIP,CDCP1,OGDH,MAVS,ID4,SLC7A5,SUGT1,SCO1,PELP1,HECTD3,RAD51B,SH2B3,ZC3H6,GRK2,CCSER2,MTHFD1,NEUROD2,FAM234A,RNF11,CBX3,CHAF1B,KIFC3,LASP1,SLC47A1,GEN1,BLOC1S2,ZNF292,TRAPPC6B,PPM1D,KIAA1328,STK4,PHC1,STX1B,CRISPLD2,NPLOC4,KMT5A,RPS15A,MCM8,CLCN6,BICD2,WDR75,EREG,PXDC1,RABGAP1L,GATA6,ZNF254,SERTAD1,LINGO3,YTHDF1,MYH9,PAICS,ARHGAP1,ZCCHC3,AP3S2,EIF2S3,AHDC1,CENPM,METTL2B,ATP11A,KIF1C,MEI1,ZNF548,FOSL2,ATL3,IPP,PPP2R1B,BCL9L,MRE11,TTYH3,CCS,NAT9,GSK3B,SYNGR1,KIF21A,ALDH9A1,UNKL,SH3BP1,LHFPL3,PFKFB3,SSH2,METTL14,PAPOLG,FLOT2,ORAI2,ZNF713,EZH1,ABHD5,PPP2R5D,ZBTB34,TPMT,ZNF584,ADAM17,SHB,STK32A,FOXP1,FRAT2,IBA57,PLEKHH1,TMEM216,YME1L1,HIST1H2BD,ZFAND4,CDC37,KLC2,SERBP1,CASP8,SF3A1,UTP6,ITGB3,MLXIP,GAPVD1,HOXC4,ELOVL5,ASCL2,PFN1,ERN1,PPP2R1A,PRIM1,MYADM,TRUB2,NABP1,LRRC47,RNF125,SLC5A3,KIAA1210,JUN,RYK,ZYG11A,FBXO31,EP300,DDX19A,SLC25A43,PPIL6,MRNIP,COPZ1,NR2F6,CHAC1,PEX13,PARP11,NUDT7,ENAH,PNMA2,MIGA2,TOR1AIP2,NUP210,MAPK6,ATL2,TMEM74B,OTUD7B,RPL24,MICA,CNOT6L,ARHGEF39,SKI,MCTS1,FOXO6,PAK1IP1,PFAS,SNAP25,EIF4EBP2,SAMD10,DAGLA,CA8,ZNF90,SUMF2,VEGFC,RORA,SFN,EXOSC2,BTG2,TRPM7,UGDH,FOXJ3,REL,FUT1,SLC9A1,RAP1A,FOXL2NB,ICOSLG,ARFGEF2,AGBL5,MRGPRF,TIMM29,MKNK2,KPNB1,EVC,GLB1L3,ERGIC1,SUPT7L,SLC29A1,USF3,DUSP7,KLHL11,CAPN1,GABPB2,TXNDC16,LPIN3,SMC2,CANT1,TBXA2R,NARF,SHE,LIMD1,ZCCHC8,SURF6,APOC3,ABHD15,SOD2,ATXN3,TIPIN,MSX1,MSMO1,TRAPPC10,ALDH1B1,CPSF2,CREBZF,NTSR1,TMTC3,PTK6,GPR107,MTA3,PRDM1,GPR75,INCENP,DDN,DNAJC28,PPP1R3E,ANP32B,ANKRD11,KLHDC10,CNOT6,TOMM40L,ZNF440,PLXNA3,GLG1,COX1,LYRM4,SH3BP5L,ASPH,AIP,ZDHHC20,NOP14,MSANTD4,TMEM2,ULBP3,RPL27A,PDPK1,KRT80,POU2F3,ECE1,MAGI3,DPM2,HOXA9,SERAC1,EHD4,FOXK1,NGFR,MICB,TIGD5,PKM,APOBEC3D,ZFHX3,TFDP2,AVL9,XRCC2,CCND2,PAPOLA,XKR4,ACADL,ADAR,RAB1B,MGAT5B,STX1A,ZBTB24,BRCA1,KPNA1,PPP1R3D,RETREG2,BTD,CDK19,EPHB2,PRICKLE1,TBC1D19,FURIN,ADGRL1,ASXL3,CACNB1,FBXO47,SCARF1,CREG2,FAM83B,KDM6B,ARHGDIA,CDK9,ZNF543,KIAA1549,ATP1B4,TXNDC5,TTC39A,SKIL,HPSE,TRIM65,ZDBF2,SEPHS1,SNX22,DDIT3,SHOC2,TACR3,PNPLA3,NECTIN1,TMEM151B,TRIM13,RNF187,HAUS8,PHC2,GNG5,OSBPL10,PRKX,NDUFB11,MNT,TMEM164,NFIC,ZNF331,NR1D2,RPL27,OLFML2A,KCTD2,HERPUD2,GPR173,HYOU1,TTLL12,SUSD1,WNK2,C11ORF54,AGO3,TTLL9,ALDH6A1,HNRNPDL,AHR,LETM1,ZBTB3,TGM2,KLHL15,ZNF99,ZNF791,DDX19B,STRIP2,TSPYL1,GRID2IP,SLC31A1,UTP4,HMGXB4,CYP1B1,POU3F3,UBE2S,ZNF805,ATP8B3,PDCD10,RPS21,LRRC20,PTBP2,CENPN,TRAF3IP2,ZNF674,MYDGF,MINK1,XRCC6,TOMM20,CRCP,SYNJ2,ZNF286A,COL4A3BP,ARL8B,PDE12,GABPB1,MOCS3,TMPRSS4,KAT5,MFSD4A,AKNA,ZNF431,QSER1,ZNF250,H3F3B,NAV1,SNRPD3,AQP6,SCD5,ZNF394,NDNF,RHOQ,SENP2,PHKG2,APAF1,NUP155,CACNG8,PHF12,WWTR1,BAX,NPR1,TIMELESS,TNRC6C,ZXDB,ONECUT3,STK11,HERPUD1,LUC7L2,OTULIN,CHEK1,ZNF786,LRRC3C,FOXK2,BRI3BP,WAC,PGM2L1,PCCB,EDEM3,KCNK3,TPGS1,USP35,ALDOA,ID3,KHSRP,GPRC5C,CBX7,ZNF732,SMAD9,TOMM40,SESN2,PCBD2,SNX1,QTRT2,NOA1,SCARB1,PCK1,LRTOMT,FAM117B,PDCL3,MRPS10,RAB3D,UQCR11,WNT9A,HAVCR1,ZNF566,POLR3D,AMD1,WDR45B,TNFAIP8L1,RPS6KA5,ZC3H4,PLEKHG2,DYNC1LI2,GPRC5A,GSTCD,CNBP,POLR1E,SNRNP48,RELT,ARHGAP31,USP6NL,TMTC1,DNLZ,RAP1B,DCAF12,CAMLG,STMP1,ZSCAN22,SERPING1,RPP25,SIN3A,NUCB2,QPCTL,PLEKHA1,SLC16A3,SINHCAF,PPIL4,SGTB,BCL10,NCKIPSD,CDH2,PCNP,NANOS1,GEMIN4,TTLL1,HES6,IPPK,ZNF83,TRAF3IP1,UNK,YTHDF3,SSBP2,EPG5,PRRT2,ADM2,AAK1,ZNF611,CLMP,CDV3,DOCK7,RBPJ,ARF1,EFCAB14,DHX40,NR1H2,CLPB,MLEC,UHRF1BP1L,ZNF730,DNA2,RNF4,CHRFAM7A,MXD1,ARSJ,TRAF7,PHB2,GPKOW,BPNT1,USP1,SMAD5,SON,ZNF891,STARD3,ZNF134,DUSP4,CMPK1,TUB,MAP2K7,ABCC5,RNF157,ISG20L2,TERF1,PSMD11,B4GALT7,ADAMTS15,ZNF410,SFPQ,SLIT3,PSMC4,ZNF491,PTPA,AP2M1,TBRG1,GJC1,COL5A1,MSANTD3,PKNOX2,MAPKAPK5,ZC3H12B,ZNF445,HSPD1,POLR3K,INTS7,AASDHPPT,CAPN7,TRIM66,ZNF783,SRSF7,ZNF500,MMS22L,ANKRD52,DNAJA4,ZNF682,MAPK1,SRM,SLC7A1,ABHD17B,DYRK2,ZNF878,HIST1H2AH,ZNF280C,NOL11,PRR5-ARHGAP8,C1ORF174,MYO5C,EIF1AD,SLC27A1,ZNF664,MED29,AMER1,NOMO3,SLC29A4,NBPF15,IFNAR2,HASPIN,HMGN2,QPCT,NSA2,BMP2K,MTDH,SGSM2,CCDC117,FKBP8,ZNF638,FAM126B,MVK,COX18,GFPT1,HOXB6,SOCS5,LCOR,AQR,ATP6V1A,LUZP1,CDK4,RBM28,ARID1A,FAM83H,LSM2,LGALS8,STK24,PTMS,PI4K2B,SPPL2A,MAN2A1,SFMBT2,SIX4,TRMT2B,STAG2,HEXA,RNF121,PMAIP1,WDR81,PRIM2,PDZD8,CCND1,EXOSC6,METTL8,LAMTOR4,TMEM59,RSF1,PEX26,IGSF8,RAPH1,LRRC8A,BBS5,MAZ,CDKN1A,ZNF800,RAB36,COX6B1,ANKRD13B,WNT7B,RNF24,GOLGA3,FAM199X,MSL2,ZNF70,PLAC8,MDM2,PRMT7,SPEF1,GTF3C4,TOB1,SETD9,RGP1,ZNF708,SLC35A2,KMT2D,NLRC3,CDKAL1,ZNF215,EBNA1BP2,SSR3,PLCD3,BUD23,WNK1,RBM22,SLC35E1,SLC2A4RG,ZCCHC24,OSBPL2,ANKRD13A,RNASEH2B,UBL4A,GINM1,GPBP1,OTUD4,ELFN2,KLHL36,DHDDS,GMPR,MARVELD2,STX7,DVL3,ZNF681,PSAT1,PRPF4B,ZNF641,C15ORF38-AP3S2,SENP1,ZNF124,RAB22A,ZNF610,CARM1,PPIE,TIGAR,DESI1,TNRC6A,DIP2A,OGG1,MOCOS,YWHAZ,KLF2,NDEL1,RPRD2,ZNF555,RSRC1,UBN2,DMKN,C6ORF89,OGFRL1,RPL37,N4BP1,KANSL1,WWC2,VAV3,IL17RB,EIF4EBP1,ZNF747,ACAP2,INAFM1,GCDH,PPFIA3,RNF216,IRGQ,PDE7A,SCRIB,NF2,PTGES2,RPL35A,ZNF846,PLXND1,PITPNA,MEX3A,GALNT3,RUNX1,ADRM1,DSN1,GTF2B,SLC25A45,PSMG4,DTX3L,MAT2A,PTMA,KYAT3,HOXB13,WT1,ACO1,RAB33B,FN3KRP,RADIL,SENP5,KLHL26,UBLCP1,DSEL,ZNF17,ZBTB21,E2F6,DTWD2,SCD,CCDC90B,ZNF583,IKZF3,TAF7,TSPAN31,ATP1A1,TM6SF2,IRAK2,PHLDA1,PRR12,ACOX1,ACBD7,IPMK,TBC1D24,DUSP28,CHST6,SOAT1,RGMA,MLF2,SALL4,SRCIN1,NUP35,GGA2,E2F7,LRFN1,SLC33A1,PCDH19,ZNF468,BAG5,CHST1,NFAT5,RNF6,LRRC27,MSI1,ZNF100,BTLA,SUMO2,ANP32E,TPBG,CYP51A1,HS3ST1,POFUT2,EGF,NAV2,TNRC6B,OSMR,GNG4,BCL2L11,SNRPD1,GSPT1,GPC4,ATP2A3,SLC30A5,PPP1R12B,SH3TC2,BICDL1,B3GAT2,SYNGR2,NT5DC3,SFT2D2,XPNPEP3,INSIG1,UBN1,SLC25A16,LOXL2,TMEM254,FAM131B,ETF1,TRMO,RAD51
TF	Factor: E2F-4; motif: NTTTCSCGCC; match class: 1	TF:M07380_1	6.48333e-17	16.1882	8181	2111	1064	19958	RHOA,SEC63,EZH2,SPAST,AKIRIN1,THAP5,UBALD2,FBXW8,MCRIP1,ZNF503,CTNS,TIFA,YY1,PURB,ASS1,ANKMY1,KLLN,C1ORF50,ZNFX1,YPEL1,TP53INP1,UPK3BL1,MED16,RER1,LCLAT1,PIM3,PDGFRA,SLC11A2,TFCP2L1,SUSD6,LONRF2,TCN2,DPYSL5,C20ORF96,KLHL21,ZNF460,RALY,ZNF557,ZMAT3,CAPZB,AMOTL2,GPAT4,NUMBL,UGGT1,ASXL1,CAPN15,PACS2,CHORDC1,NFATC3,SNX11,BORCS5,SEPT7,GRSF1,GRWD1,CLN8,CFL1,TRIR,NDUFB5,FAXC,TBC1D13,ZNF740,TAF8,IRAK3,MTRF1L,CARNMT1,CRY2,DR1,NCMAP,A1BG,ARL10,STK35,SLC1A5,LIMA1,PTPRJ,BROX,ZNF716,EIF4H,FYTTD1,PARD3,EIF5A,MAPK4,ZSWIM9,FAM118A,LDHB,AKIP1,ARHGEF2,SUSD5,RPL7L1,SMS,CRIPT,MYBL2,DAD1,PDF,MRTO4,ZNF141,AKT3,ZNF749,FUS,TBC1D15,BICRAL,UMPS,TGS1,RPL10A,VAT1,DHODH,RNF168,GNB1L,PPP1R13B,SRSF1,LRIG1,WHAMM,SLC16A5,NUDT9,DYRK1B,SSR1,KCNJ6,BTF3L4,SHMT1,RHPN2,GNE,ELP2,TMEM11,HACD2,ING1,GGCX,ITPRIPL2,GK5,PLAGL2,SUMO1,HAP1,AGPAT5,SOWAHA,HBS1L,PAPSS2,MRPL49,NDRG3,ZNF589,MIGA1,UBR3,CDC42EP4,RBM12B,FSIP2,CYP2W1,TUBB,ABI2,SAR1B,SCAI,AGTRAP,RIF1,GAPDH,RAB11FIP1,SLC9A7,PDP2,KIAA1755,PLEKHG3,MSN,FOXP4,POLE,FDXACB1,SLITRK5,RRAD,MACROD2,PEAK1,SEC14L5,PGAM4,CELF5,EFNB1,HIST1H2BN,APOBEC3F,PGAM5,AVPR1A,PLCE1,GAS1,ARSA,SLC25A36,MRPL12,EMC1,SLC1A2,IRAK4,ELOVL6,ZNF665,ZNF264,RAP2A,RBM43,NT5C,SREBF2,RDH10,MAFK,UBE2B,ME2,NUP50,SLC30A6,CLSPN,ZNF451,AEN,NOL10,SETD7,AS3MT,TPPP,ACTR1A,CLSTN1,EIF3L,EIF4A3,TIAL1,TERF2,MLLT1,EEF2,ENPP1,HOOK3,QSOX1,TET3,LIN9,GNAI3,TMEM65,TK1,FEM1A,ARL5B,CREBL2,TRIM44,CORO7,CCNF,RETREG3,SMU1,CYP20A1,NINJ1,GTF2E2,SMUG1,SEH1L,THAP1,DPH2,C8ORF82,EEF2K,NFIX,CTDNEP1,CNNM3,RAPGEF1,KLHL23,CNOT1,MPHOSPH8,CALR,WDR13,PRKD1,ZFP36L1,ULK2,KCNA6,MORN4,RREB1,NKRF,RNF111,PLD6,AGO2,NUCB1,VHL,NBL1,IGFBP4,TIMM8A,NKX6-2,KLF10,DNAH9,CGNL1,INO80E,ANAPC7,YIPF2,NMUR1,RHNO1,CYTH2,ZMIZ2,TOR1AIP1,CCT4,MED28,TEF,SLC44A1,NUDCD3,PGPEP1,PIGW,SSTR2,NDUFS5,KIFC1,ZNF347,STRN4,INO80D,HES7,SLC24A4,RPLP1,ZBTB37,GTF2A1,TBC1D25,NPTXR,SLC35G1,PRR23A,FBXO17,SIX3,ZNF101,ZNF704,FBXO45,TUFT1,HMX3,POLR2J3,WIZ,WDR5,YWHAH,SERPINB9,ZBTB45,SLC15A1,GTPBP2,DNMBP,RRP7A,RILPL1,LPXN,USP22,CLCC1,MCF2L2,ZNF33A,SYT15,ITGA11,S1PR2,MATN3,ZNF324B,CBY3,CTDSP2,MYH14,PPARGC1B,UBE2G1,SMARCA5,GATAD2A,FDX1,ZBTB8A,ZNF234,MFHAS1,ZNF701,CHEK2,RPL13A,TRMU,ACOT2,SREBF1,RPL28,SPRY4,NOTO,IMPACT,SAMD14,BTBD9,C3ORF70,NCBP3,UBXN2A,STXBP5L,SOGA3,DDIT4,PPTC7,ISM1,YPEL2,GM2A,XIAP,PARP2,SHOX,GLTP,MED7,LLGL1,MIA3,PER2,TMEM41B,POLA2,HMGN3,SCAMP4,RGL2,MAK,GCFC2,CHST12,UNC93B1,RPS19,PADI2,OIP5,LONRF3,MMAB,STRADB,SYNCRIP,OGDH,MAVS,ID4,PELP1,HECTD3,RAD51B,SH2B3,GRK2,UBXN2B,CCSER2,MTHFD1,NEUROD2,NUDT19,MRPL44,FAM234A,CBX3,CHAF1B,KIFC3,LASP1,TMEM19,GEN1,ZNF292,TRAPPC6B,PPM1D,KIAA1328,MAPK1IP1L,STK4,PHC1,STX1B,CENPL,NPLOC4,KMT5A,RPS15A,TTL,MCM8,WDR75,PXDC1,RABGAP1L,GATA6,LINGO3,YTHDF1,MYH9,PAICS,ARHGAP1,ZCCHC3,AP3S2,EIF2S3,PGAM1,AHDC1,CENPM,METTL2B,ATP11A,KIF1C,MEI1,ZNF548,FOSL2,ATL3,IPP,PPP2R1B,BCL9L,TTYH3,NAT9,ALDH9A1,UNKL,SH3BP1,LHFPL3,PFKFB3,SSH2,METTL14,PAPOLG,ZNF713,UBFD1,EZH1,ABHD5,ZBTB34,TPMT,ZNF584,ADAM17,SHB,KLF8,STK32A,FOXP1,FRAT2,PLEKHH1,TMEM216,YME1L1,HIST1H2BD,CDC37,SERBP1,CASP8,SF3A1,UTP6,TMEM209,MLXIP,GAPVD1,ELOVL5,ASCL2,CSTF1,RAP2B,PFN1,ERN1,PPP2R1A,PRIM1,MYADM,NABP1,LRRC47,RNF125,SLC5A3,JUN,ZYG11A,FBXO31,EP300,DDX19A,SLC25A43,PPIL6,MRNIP,CPE,TCF23,CRKL,TRAF1,COPZ1,NR2F6,PARP11,NUDT7,ENAH,PNMA2,PPP1R15B,MIGA2,TOR1AIP2,NUP210,MAPK6,ATL2,TMEM74B,ZNF562,OTUD7B,MICA,CNOT6L,ARHGEF39,SKI,FOXO6,PAK1IP1,PFAS,SDE2,SNAP25,EIF4EBP2,CAPZA1,ATG2A,SAMD10,DAGLA,CA8,VEGFC,RORA,EXOSC2,HSPA8,TRPM7,UGDH,FOXJ3,REL,FUT1,SLC9A1,RAP1A,OSTM1,FOXL2NB,ICOSLG,ARFGEF2,TIMM29,MKNK2,KPNB1,WSB1,SUPT7L,SLC29A1,USF3,DUSP7,KLHL11,CAPN1,GABPB2,TXNDC16,SMC2,CANT1,NARF,SHE,APOC3,ABHD15,SOD2,TIPIN,MSX1,MSMO1,TRAPPC10,ALDH1B1,CPSF2,CREBZF,NTSR1,TMTC3,PTK6,GPR107,METTL15,GPR75,DNAJC28,PPP1R3E,ANP32B,ANKRD11,KLHDC10,CNOT6,PLXNA3,COX1,SH3BP5L,AIP,ZDHHC20,NOP14,TMEM2,ULBP3,RPL27A,PDPK1,ZNF785,PRPF6,MRPS16,KRT80,POU2F3,MAGI3,TIMM10B,HOXA9,SERAC1,EHD4,FOXK1,NGFR,MICB,RABAC1,TIGD5,CRTAP,PKM,MTF1,ZFHX3,TFDP2,XRCC2,CCND2,PAPOLA,XKR4,ADAR,RAB1B,SPATA2,STX1A,ZBTB24,BRCA1,KPNA1,BTD,CDK19,EPHB2,PRICKLE1,TBC1D19,KCTD20,ADGRL1,CACNB1,FBXO47,PHF3,CREG2,ARHGDIA,CDK9,KIAA1549,ATP1B4,TXNDC5,FAM151B,ERCC6L2,SKIL,HPSE,SEPHS1,SNX22,DDIT3,SHOC2,TACR3,NECTIN1,TMEM151B,TRIM13,RNF187,HAUS8,PHC2,GNG5,NDUFB11,TMEM164,NFIC,NR1D2,RPL27,OLFML2A,KCTD2,HERPUD2,HYOU1,TTLL12,SUSD1,MAP1B,WNK2,C11ORF54,UFM1,AGO3,TTLL9,ALDH6A1,HNRNPDL,AHR,LETM1,ZBTB3,HDHD2,TGM2,KLHL15,ZNF99,DDX19B,STRIP2,TSPYL1,SLC31A1,UTP4,HMGXB4,CYP1B1,ZNF805,RPS21,LRRC20,PTBP2,CENPN,MYDGF,CCNB1,ADM,MINK1,XRCC6,TOMM20,SYNJ2,ARL8B,PDE12,GABPB1,TMPRSS4,MPPE1,KAT5,QSER1,H3F3B,NAV1,AQP6,SCD5,NDNF,SENP2,PHKG2,MBD3,APAF1,NUP155,RAB21,PHF12,WWTR1,BAX,NPR1,TIMELESS,TMEM184C,TNRC6C,ZXDB,ONECUT3,STK11,LUC7L2,OTULIN,ZNF417,CHEK1,ZNF786,HINT1,FOXK2,WAC,PGM2L1,RPS26,EDEM3,KCNK3,TPGS1,VGLL3,ID3,KHSRP,GPRC5C,CBX7,ZNF732,SMAD9,PCBD2,SNX1,QTRT2,NOA1,LRTOMT,FAM117B,MRPS10,RAB3D,UQCR11,HAVCR1,ZNF566,POLR3D,APOOL,AMD1,TNFAIP8L1,ZC3H4,PLEKHG2,DYNC1LI2,GPRC5A,GSTCD,MCL1,CNBP,POLR1E,SNRNP48,RELT,ARHGAP31,USP6NL,TMTC1,DNLZ,RAP1B,CAMLG,ITGAL,RPP25,SIN3A,NUCB2,QPCTL,PLEKHA1,SLC16A3,SINHCAF,PPIL4,NUDT3,SGTB,BCL10,NCKIPSD,CDH2,DARS2,PCNP,GEMIN4,HES6,IPPK,ZNF83,UNK,YTHDF3,SSBP2,PRRT2,AAK1,ZNF611,CLMP,YY2,CDV3,DOCK7,ARF1,DHX40,NR1H2,CLPB,MLEC,UHRF1BP1L,PTGR2,DNA2,RNF4,CHRFAM7A,TRAF7,TNPO3,PHB2,GPKOW,BPNT1,USP1,SMAD5,SON,STARD3,MPV17L,DUSP4,CMPK1,TUB,MAP2K7,SRRM4,KNL1,RNF157,TERF1,ADAMTS15,ZNF581,SFPQ,SLIT3,PSMC4,ZNF491,RAB11FIP4,AP2M1,GJC1,MSANTD3,PKNOX2,MAPKAPK5,ZC3H12B,HSPD1,POLR3K,TRIM66,SRSF7,ZNF500,MMS22L,ANKRD52,DNAJA4,ZNF682,FZR1,ABHD17B,SCUBE3,DYRK2,HIST1H2AH,ZNF280C,PRR5-ARHGAP8,C1ORF174,EIF1AD,MED29,AMER1,NRGN,FBRS,SLC29A4,NBPF15,HMGN2,NSA2,BMP2K,MTDH,SGSM2,CCDC117,ZNF638,FAM126B,MVK,COX18,SLC30A4,GFPT1,HOXB6,SOCS5,LCOR,ATP6V1A,FAM83H,BCL2L1,LSM2,STK24,PTMS,SPPL2A,UHMK1,MAN2A1,TRMT2B,STAG2,HEXA,PMAIP1,WDR81,PRIM2,EXOSC6,LAMTOR4,TMEM59,RSF1,RAPH1,LRRC8A,BBS5,MAZ,CDKN1A,ZNF800,RAB36,ANKRD13B,GOLGA3,FAM199X,ZNF667,MSL2,TGFBR2,GTF3C4,TOB1,SETD9,RGP1,ZNF708,KMT2D,NOVA2,GTF3C1,ZNF215,EBNA1BP2,SSR3,PLCD3,BUD23,WNK1,RBM22,SLC35E1,SLC2A4RG,ARPC3,ZCCHC24,RNASEH2B,UBL4A,GINM1,GPBP1,KLHL36,GMPR,STX7,DVL3,PSAT1,PRPF4B,ZNF641,SENP1,ZNF124,RAB22A,CARM1,PPIE,DESI1,TNRC6A,DIP2A,OGG1,MOCOS,YWHAZ,KLF2,NDEL1,RPRD2,ZNF555,RSRC1,UBN2,C6ORF89,OGFRL1,WWC2,VAV3,IL17RB,EIF4EBP1,PPM1K,ACAP2,INAFM1,GCDH,PPFIA3,RNF216,PDE7A,SCRIB,NF2,PTGES2,NIP7,RPL35A,ZNF846,PLXND1,PITPNA,MEX3A,GALNT3,ADRM1,DSN1,GTF2B,TCEA3,SLC25A45,PSMG4,DTX3L,MAT2A,PTMA,WT1,ACO1,RAB33B,FN3KRP,RADIL,SENP5,DSEL,ZNF17,CDK14,ZBTB21,E2F6,ZNF623,DTWD2,SCD,CCDC90B,TSPAN31,ATP1A1,IRAK2,PHLDA1,PRR12,ACOX1,ACBD7,IPMK,TBC1D24,DUSP28,CHST6,RGMA,MLF2,ENTPD7,SRCIN1,NUP35,REEP3,GGA2,COPS7B,E2F7,LRFN1,PCDH19,ZNF468,BAG5,CHST1,NFAT5,RNF6,VPS52,MSI1,SUMO2,ANP32E,POFUT2,NAV2,OSMR,IMP4,BCL2L11,SNRPD1,GSPT1,GPC4,SLC30A5,PPP1R12B,TSC22D2,TTC21B,B3GAT2,SYNGR2,UBC,NT5DC3,SFT2D2,LOXL2,FAM131B,ETF1,TRMO,RAD51
TF	Factor: E2F-1; motif: NGGGCGGGARV; match class: 1	TF:M07206_1	1.80935e-16	15.7425	11108	2111	1370	19958	RHOA,SEC63,EZH2,NME1-NME2,SPAST,UBALD2,MCRIP1,TIRAP,ZNF503,CTNS,TIFA,YY1,MGMT,PURB,CEP97,ASS1,MAP3K5,CDKN1B,ANKMY1,C11ORF58,KLLN,TUBGCP5,SLC41A2,C1ORF50,CAD,MRM3,NRIP3,ZNFX1,BMPR1A,DIRAS1,SPATA5,YPEL1,TP53INP1,TTC9C,RER1,LCLAT1,NPY4R,PIM3,PDGFRA,KCNA5,AGTPBP1,SLC11A2,TFCP2L1,SUSD6,GXYLT2,LONRF2,RASA4,TCN2,ZNF607,DPYSL5,ATM,C20ORF96,KIF5B,RALY,SNX9,ZMAT3,RNF20,CAPZB,AMOTL2,GPAT4,NUMBL,LIX1L,UGGT1,EIF2AK2,ASXL1,CAPN15,PACS2,RABGEF1,NFATC3,SNX11,BORCS5,SEPT7,RAB5C,GRSF1,COL27A1,CLN8,CFL1,TRIR,NDUFB5,FAXC,TBC1D13,ZNF740,ZNF844,TAF8,IRAK3,MTRF1L,CARNMT1,CRY2,DR1,NCMAP,A1BG,ARL10,BOLA1,STK35,SLC1A5,LIMA1,PTPRJ,GOSR1,BROX,ZNF716,ASB6,EIF4H,FYTTD1,CBX6,PARD3,IBTK,EIF5A,MAPK4,ZSWIM9,FAM118A,GNPTG,LDHB,AKIP1,ARHGEF2,SUSD5,SMS,CRIPT,YES1,MYBL2,TNPO1,PDF,MRTO4,ZNF141,AKT3,ZNF749,B3GALNT2,FUS,TBC1D15,BICRAL,TUBB2A,TGS1,TGFBI,RPL10A,HEY2,VAT1,DHODH,SH3BP2,MPLKIP,RNF168,GNB1L,PPP1R13B,SRSF1,ZNF75A,LRIG1,WHAMM,SLC16A5,DLGAP3,NUDT9,DYRK1B,SSR1,BTF3L4,TTC39B,APEX1,CHPF2,RHPN2,GNE,ELP2,TMEM11,NUS1,HACD2,ING1,ALG9,GGCX,ITPRIPL2,GK5,PLAGL2,LRIG3,FBXO48,HAP1,EBAG9,AGPAT5,BMP3,SOWAHA,HBS1L,PAPSS2,MRPL49,NDRG3,ZNF589,MIGA1,COTL1,MPZL3,UBR3,CDC42EP4,TMEM170A,RBM12B,FSIP2,CKAP2L,CYP2W1,RPS9,RPL12,TUBB,ABI2,SAR1B,SCAI,FZD7,AGTRAP,RIF1,GAPDH,RAB11FIP1,ARSK,SLC9A7,PDP2,SLC35A3,KIAA1755,HOXC8,HOXD10,PLLP,DISC1,PLEKHG3,MSN,FOXP4,KPNA3,POLE,SLITRK5,RRAD,MACROD2,PEAK1,SEC14L5,CELF5,SLC2A6,EFNB1,ANKRD40,GJD2,HIST1H2BN,PGAM5,AVPR1A,FUT11,PLCE1,GAS1,ARSA,SLC25A36,MRPL12,EMC1,ELOVL6,UTP11,FAM234B,ZNF264,RAP2A,RBM43,NT5C,SREBF2,RDH10,MAFK,UBE2B,ME2,ZNF860,NUP50,TESMIN,CLSPN,ZNF451,AEN,SETD7,AS3MT,TPPP,ACTR1A,CLSTN1,ZNF136,KIF3A,EIF3L,ZNF43,EIF4A3,TIAL1,TERF2,GCNT4,FADS6,MLLT1,ENPP1,HOOK3,QSOX1,TET3,PDK3,LIN9,GNAI3,TMEM65,TK1,RPP30,FEM1A,SRD5A1,CREBL2,TRIM44,CORO7,PLA2G2C,CCNF,RETREG3,SMU1,CDH7,CYP20A1,NINJ1,GTF2E2,ZNF652,SEH1L,THAP1,DPH2,PPM1L,C8ORF82,MORC4,EEF2K,NFIX,CIAPIN1,CNNM3,RAPGEF1,KLHL23,CNOT1,TOB2,CALR,PRKD1,ZFP36L1,ULK2,KCNA6,RBM23,MORN4,RREB1,NKRF,TMED4,AGO2,NUCB1,VHL,NBL1,DDX3X,SLC12A7,IGFBP4,NKX6-2,KLF10,AFF3,ZNF766,CYB561,DNAH9,CGNL1,INO80E,ANAPC7,YIPF2,NMUR1,RHNO1,CYTH2,NLGN2,TOR1AIP1,CCT4,TEF,SLC44A1,NUDCD3,PGPEP1,PIGW,SSTR2,CHRDL1,PLCG2,SFRP1,QSOX2,CDR2L,ZNF347,NDUFA7,RBM48,STRN4,INO80D,HES7,VANGL2,IKBKG,SLC24A4,RGS9BP,RPLP1,SASH1,ZBTB37,NUP85,ALG1,GTF2A1,TBC1D25,NPTXR,SLC35G1,PRR23A,FBXO17,RHBDD1,SIX3,ESCO2,ZNF101,ZNF704,ZNF529,FBXO45,TUFT1,HMX3,ZNF790,POLR2J3,HM13,WIZ,WDR5,VPS37C,YWHAH,SERPINB9,ZBTB45,SLC15A1,TRAPPC2B,EPB41L3,GTPBP2,BPTF,DNMBP,AKR7A2,RRP7A,RILPL1,C10ORF71,USP22,SP140L,MCF2L2,ZNF33A,SYT15,ITGA11,S1PR2,MATN3,ZNF324B,CTDSP2,SH3RF2,MYH14,PPARGC1B,UBE2G1,SMARCA5,GATAD2A,FDX1,API5,ZBTB8A,ZNF234,MFHAS1,ZNF701,KPNA2,FSCN1,AP1S3,TMEM91,CHEK2,OCIAD2,RPL13A,CBS,TRMU,TMEM109,ACOT2,SREBF1,RPL28,SPRY4,NOTO,IMPACT,SAMD14,BTBD9,C3ORF70,CES2,NCBP3,UBXN2A,STXBP5L,GLUL,ACAA2,GTF3C6,ISM1,YPEL2,GM2A,SLC25A34,XIAP,ZNF703,PARP2,SHOX,GLTP,PATJ,MED7,LLGL1,MIA3,ELL,TMEM41B,POLA2,GAGE1,FAM217B,HMGN3,AK2,GDE1,SCAMP4,MRPS30,TCTN2,RGL2,MAK,GCFC2,CHST12,CBX2,UNC93B1,RPS19,COL13A1,PADI2,OIP5,LONRF3,C11ORF98,MMAB,HSBP1,ITGA3,TMEM251,STRADB,SYNCRIP,CDCP1,OGDH,MAVS,ID4,SCO1,PELP1,RAD51B,SH2B3,ZC3H6,GRK2,CCSER2,RASD1,HUS1,MTHFD1,NEUROD2,NUDT19,MRPL44,FAM234A,RNF11,C6ORF141,CBX3,CHAF1B,KIFC3,LASP1,TMEM19,KIF1B,SLC47A1,GEN1,BLOC1S2,ZNF292,TRAPPC6B,PPM1D,KIAA1328,EN1,MAPK1IP1L,STK4,VPS53,PHC1,STX1B,CENPL,CRISPLD2,NPLOC4,KMT5A,RPS15A,TTL,MCM8,CLCN6,BICD2,WDR75,EREG,PXDC1,RABGAP1L,FSTL1,GATA6,LINGO3,YTHDF1,MYH9,PAICS,ARHGAP1,ZCCHC3,AP3S2,EIF2S3,FTSJ3,SATB1,PGAM1,PTRH2,AHDC1,CENPM,METTL2B,ATP11A,KIF1C,MEI1,ZNF548,FOSL2,ATL3,IPP,ETV6,PIP4P2,PPP2R1B,TMPRSS12,BCL9L,TTYH3,CCS,NAT9,SYNGR1,KIF21A,ALDH9A1,UNKL,SH3BP1,LHFPL3,PFKFB3,SSH2,FLOT2,ORAI2,ZNF713,UBFD1,EZH1,PHF20,ABHD5,ZBTB34,TPMT,ZNF584,ACTR3C,ADAM17,SHB,PHAX,STK32A,FOXP1,FRAT2,IBA57,PLEKHH1,YME1L1,HIST1H2BD,CDC37,KLC2,SERBP1,CASP8,SF3A1,TMEM209,ITGB3,MLXIP,GAPVD1,ELOVL5,ASCL2,GATAD2B,CSTF1,RAP2B,PFN1,ERN1,MAPRE2,PPP2R1A,PRIM1,MYADM,TRUB2,NABP1,LRRC47,RNF125,SLC5A3,KIAA1210,JUN,FBXO31,EP300,DDX19A,SLC25A43,PPIL6,SNAPC3,MRNIP,QDPR,CPE,CRKL,TRAF1,SREK1,COPZ1,NR2F6,CHAC1,PEX13,PARP11,NUDT7,ENAH,PNMA2,PPP1R15B,MIGA2,NUP210,MAPK6,ATL2,TMEM74B,C16ORF72,ZNF562,OTUD7B,MICA,CNOT6L,ARHGEF39,SKI,MCTS1,FOXO6,RNF115,SNAP25,EIF4EBP2,CAPZA1,ATG2A,SAMD10,DAGLA,POTEM,VEGFC,RORA,HSPA8,TRPM7,UGDH,FOXJ3,REL,FUT1,NUDT16,RAP1A,OSTM1,RTL8C,FOXL2NB,ICOSLG,FAHD1,ARFGEF2,LENG8,AGBL5,MRGPRF,TIMM29,MKNK2,KPNB1,WSB1,EVC,GLB1L3,CASZ1,ERGIC1,SLC29A1,USF3,DUSP7,KLHL11,CAPN1,POTEG,TXNDC16,LPIN3,SMC2,CANT1,TBXA2R,NARF,SHE,LIMD1,APOC3,ABHD15,SOD2,ATXN3,TIPIN,MSX1,MSMO1,TRAPPC10,ALDH1B1,CPSF2,CREBZF,NTSR1,TMTC3,GPR107,GPR75,DNAJC28,PPP1R3E,ANP32B,ANKRD11,KLHDC10,CNOT6,ZNF440,PLXNA3,COX1,LYRM4,SH3BP5L,NEK9,ASPH,AIP,ZDHHC20,NOP14,MSANTD4,TMEM2,ULBP3,RPL27A,PDPK1,ZNF785,PRPF6,KRT80,POU2F3,BVES,MAGI3,SERAC1,EHD4,NGFR,MICB,TIGD5,CRTAP,PKM,APOBEC3D,ZFHX3,TFDP2,XRCC2,C16ORF58,RHOBTB3,CCND2,PAPOLA,XKR4,ACADL,RAB1B,MGAT5B,STX1A,DNAJC10,ZBTB24,SPRYD4,BRCA1,KPNA1,PPP1R3D,BTD,CDK19,EPHB2,PRICKLE1,KCTD20,ADGRL1,ASXL3,CACNB1,CAV1,FBXO47,CDC14B,SCARF1,PHF3,CREG2,FAM83B,KDM6B,ARHGDIA,CDK9,RGS17,KIAA1549,TXNDC5,SHISA2,ERCC6L2,TTC39A,SKIL,HPSE,TRIM65,ZDBF2,SEPHS1,SNX22,SHOC2,PNPLA3,NECTIN1,TMEM151B,TRIM13,PHF19,RNF187,HAUS8,PHC2,GNG5,OSBPL10,PRKX,NDUFB11,TMEM164,NFIC,NR1D2,RPL27,OLFML2A,KCTD2,HERPUD2,HYOU1,TTLL12,SUSD1,MAP1B,WNK2,UFM1,AGO3,TTLL9,ALDH6A1,HNRNPDL,AHR,LETM1,ZBTB3,TGM2,KLHL15,DDX19B,STRIP2,TSPYL1,SLC31A1,PLEKHB2,UTP4,HMGXB4,CYP1B1,POU3F3,UBE2S,ATP8B3,PDCD10,RPS21,LRRC20,TMCC2,PTBP2,CENPN,ZNF674,LANCL3,TMEM127,MYDGF,CCNB1,MINK1,IFFO2,XRCC6,TOMM20,SYNJ2,ZNF286A,COL4A3BP,HACE1,ARL8B,PDE12,GABPB1,SMTNL2,MOCS3,TMPRSS4,MPPE1,KAT5,MFSD4A,PRRG4,QSER1,ZNF250,NAV1,MBD6,SNRPD3,AQP6,SCD5,NDNF,RHOQ,SENP2,PHKG2,MBD3,SIGLEC9,NUP155,RAB21,SCNM1,PHF12,WWTR1,BAX,NPR1,TIMELESS,TNRC6C,ZXDB,ONECUT3,STK11,HERPUD1,LUC7L2,OTULIN,CHEK1,ZNF786,HINT1,LRRC3C,FOXK2,BRI3BP,WAC,PGM2L1,PCCB,EDEM3,KCNK3,TPGS1,ZBED9,VGLL3,ALDOA,ID3,KHSRP,GPRC5C,CBX7,ZKSCAN1,ZNF732,SMAD9,CCDC169,TOMM40,SNX1,NOA1,SCARB1,LRTOMT,FAM117B,PDCL3,MRPS10,RAB3D,UQCR11,WNT9A,HAVCR1,ZNF566,AMD1,WDR45B,TNFAIP8L1,RPS6KA5,CA5B,WASF2,ZC3H4,PLEKHG2,TAF13,DYNC1LI2,GPRC5A,GSTCD,PAPLN,MCL1,CNBP,POLR1E,SNRNP48,RELT,ARHGAP31,USP6NL,TMTC1,DNLZ,RAP1B,DCAF12,CAMLG,ORC1,STMP1,SNX12,TCTE1,SERPING1,RPP25,SIN3A,FUT2,NUCB2,QPCTL,PLEKHA1,SLC16A3,SINHCAF,PPIL4,NUDT3,UTP15,SGTB,BCL10,NCKIPSD,CDH2,DARS2,PCNP,GEMIN4,HES6,IPPK,IREB2,ZNF83,TRAF3IP1,UNK,YTHDF3,SSBP2,PRRT2,IQSEC3,AAK1,ZNF611,CLMP,YY2,CDV3,DOCK7,RBPJ,ARF1,EFCAB14,DHX40,NR1H2,CLPB,MLEC,TMEM145,PNPLA6,UHRF1BP1L,PTGR2,DNA2,RNF4,CHRFAM7A,MXD1,TRAF7,PHB2,GPKOW,BPNT1,USP1,PINX1,SON,ZNF891,STARD3,ZNF134,DUSP4,CMPK1,TUB,MAP2K7,ABCC5,SRRM4,KNL1,RNF157,ISG20L2,TERF1,PSMD11,B4GALT7,ADAMTS15,ZNF410,SFPQ,PSMC4,ZNF491,PTPA,RAB11FIP4,AP2M1,GJC1,MSANTD3,THRA,PKNOX2,MAPKAPK5,ZNF445,HSPD1,POLR3K,INTS7,AASDHPPT,CAPN7,TRIM66,ZNF783,SRSF7,ORC6,ZNF500,MMS22L,ANKRD52,DNAJA4,ZNF682,MAPK1,FZR1,SLC7A1,ABHD17B,SCUBE3,DYRK2,ZNF878,HIST1H2AH,RHOF,ZNF280C,NOL11,PRR5-ARHGAP8,C1ORF174,MYO5C,EIF1AD,SLC27A1,ZNF664,MED29,AMER1,NRGN,FBRS,SLC29A4,TOLLIP,NBPF15,HASPIN,RWDD1,HMGN2,QPCT,NSA2,SERP1,FBXO28,BMP2K,MTDH,SGSM2,GTPBP10,CCDC117,ACTR3B,ZNF638,FAM126B,MVK,SLC30A4,GFPT1,HOXB6,SOCS5,LCOR,ATP6V1A,FAM83H,BCL2L1,LSM2,LGALS8,LONRF1,NDUFV3,STK24,PTMS,PI4K2B,SPPL2A,UHMK1,MAN2A1,VPS35,SFMBT2,SIX4,TRMT2B,STAG2,HEXA,PMAIP1,WDR81,PTGES3L,PRIM2,PDZD8,CCND1,EXOSC6,METTL8,LAMTOR4,TMEM59,RSF1,IGSF8,RAPH1,LRRC8A,BLOC1S3,BBS5,MAZ,ZNF800,UQCRQ,RAB36,ANKRD13B,WNT7B,RNF24,GOLGA3,FAM199X,ZNF667,MSL2,TRIM72,CYP4F3,CYCS,AGAP9,MDM2,PRMT7,TGFBR2,PEG10,GTF3C4,TOB1,SETD9,RGP1,ZNF708,ZNF669,ARL5A,ZNF215,PLCD3,BUD23,WNK1,RBM22,SLC35E1,PLXNA1,SLC2A4RG,MRPS21,ARPC3,ZCCHC24,OSBPL2,ANKRD13A,RNASEH2B,RARA,UBL4A,GINM1,GPBP1,XBP1,OTUD4,ELFN2,KLHL36,DHDDS,GMPR,MARVELD2,MYLIP,PSAT1,PRPF4B,ZNF641,C15ORF38-AP3S2,SENP1,ZNF124,RAB22A,CARM1,PPIE,TIGAR,FBXL18,DESI1,TNRC6A,DIP2A,OGG1,MOCOS,YWHAZ,SZT2,KLF2,NDEL1,ZNF555,RSRC1,ANKFY1,UBN2,FAM189B,DMKN,C6ORF89,OGFRL1,RPL37,N4BP1,KANSL1,WWC2,VAV3,IL17RB,EIF4EBP1,ZNF747,PPM1K,ACAP2,INAFM1,GCDH,PPFIA3,RNF216,IRGQ,PDE7A,SCRIB,NF2,PTGES2,NIP7,RPL35A,PSME3,TMEM97,ZNF846,PLXND1,PITPNA,MEX3A,GALNT3,ADRM1,MANSC1,TCEA3,SLC25A45,PSMG4,MAT2A,PTMA,KYAT3,HOXB13,WT1,IRAK1BP1,ACO1,RAB33B,ZADH2,FN3KRP,RADIL,SENP5,VSTM5,UBLCP1,DSEL,ZNF17,SLC38A7,SSU72,ZBTB21,E2F6,ZNF623,HJURP,CD44,SCD,CCDC90B,ZNF583,TAF7,ATP1A1,TM6SF2,IRAK2,PHLDA1,PRR12,ACOX1,ACBD7,IPMK,PANK1,TBC1D24,DUSP28,CHST6,SOAT1,RGMA,MLF2,HHIP,KDELR1,ENTPD7,SRCIN1,REEP3,FGF19,GGA2,MRPS23,COPS7B,E2F7,LRFN1,SLC33A1,MARK2,PCDH19,ZNF468,BAG5,CHST1,NFAT5,RNF6,LRRC27,MSI1,SUMO2,PPFIBP1,MAD2L1,CYP51A1,HS3ST1,POFUT2,NAV2,TNRC6B,OSMR,BCL2L11,GSPT1,GPC4,ATP2A3,VMP1,PPP1R12B,BICDL1,TTC21B,B3GAT2,SYNGR2,UBC,CMSS1,NT5DC3,KBTBD12,XPNPEP3,EVI5,INSIG1,UBN1,TMEM167A,SLC25A16,ZNF277,LOXL2,TMEM254,FAM131B,ETF1,TRMO,ZBTB8B,RAD51
TF	Factor: EHF; motif: CSCGGAARTN	TF:M02052	1.85944e-16	15.7306	10247	2111	1281	19958	RHOA,C1ORF116,EZH2,NME1-NME2,PSMD9,AKIRIN1,CKS2,PLEKHA3,THAP5,UBALD2,FBXW8,MCRIP1,TIRAP,ZNF587,CTNS,TIFA,YY1,MGMT,PURB,ZNF726,SIKE1,SSH3,KLLN,TUBGCP5,MRM3,NRBP1,BMPR1A,DIRAS1,SPATA5,TTC9C,RER1,LCLAT1,PIM3,KCNA5,SRPX2,SUSD6,LONRF2,TMBIM4,ZNF607,LHPP,ATM,KIF5B,KLHL21,ZNF460,RALY,SNX9,ZNF557,ZMAT3,RNF20,CAPZB,AMOTL2,UGGT1,EIF2AK2,ASXL1,CAPN15,PACS2,RABGEF1,CHORDC1,NFATC3,SNX11,AKT1S1,BORCS5,SEPT7,RAB5C,MMP15,GRSF1,GRWD1,CFL1,TRIR,NDUFB5,TBC1D13,ZNF740,IRAK3,MTRF1L,CARNMT1,DR1,NCMAP,A1BG,ARL10,BOLA1,STK35,TNNI1,SLC1A5,PTPRJ,BROX,ZNF716,ASB6,EIF4H,FYTTD1,CBX6,EIF5A,MAPK4,ZSWIM9,GNPTG,LDHB,AKIP1,UBD,ZNF48,RPL7L1,SMS,CRIPT,YES1,MYBL2,TNPO1,ISL2,MRTO4,ZNF141,FAM83F,DCTN6,FUS,BICRAL,TUBB2A,UMPS,TGS1,HEY2,DHODH,SH3BP2,RRP36,MPLKIP,ZNF107,RNF168,ZNF480,PPP1R13B,SRSF1,ZNF75A,ARHGAP11A,SLC16A5,ZNF284,LRIG2,KCNJ6,BTF3L4,APEX1,CHPF2,RHPN2,ELP2,TMEM11,NUS1,PDE7B,HACD2,ING1,GGCX,ITPRIPL2,TJP3,EPB41,SUMO1,EBAG9,CREBRF,MRPL49,TANGO2,MPZL1,DCAKD,ZNF589,MIGA1,MPZL3,ERGIC2,CDC42EP4,VHLL,RBM12B,ZSCAN29,RPS9,RPL12,DFFA,ABI2,SAR1B,FZD7,AGTRAP,RIF1,RAB11FIP1,SLC9A7,EXOC8,SLC35A3,HOXD10,FKTN,GPR132,PLLP,DISC1,PLEKHG3,MSN,FOXP4,KPNA3,WDR12,POLE,STYX,TLCD2,PEAK1,SEC14L5,PGAM4,CELF5,KIAA0513,SLC2A6,ZBTB44,ZNF688,FHL2,NACC1,TMCO1,ANKRD40,PGAM5,AVPR1A,FUT11,PLCE1,ERCC1,ARSA,SLC25A36,MRPL12,EMC1,SLC1A2,IRAK4,ELOVL6,ZNF665,UTP11,ZKSCAN8,ZNF264,RAP2A,RBM43,NT5C,MAFK,UBE2B,ME2,NUP50,SLC30A6,RRAGC,RBM8A,CLSPN,RETSAT,TYRO3,AEN,NOL10,SETD7,TP53,ACTR1A,EIF3L,ZNF43,EIF4A3,TIAL1,TERF2,GCNT4,MLLT1,EEF2,SLFN12L,HOOK3,TET3,PDK3,GNAI3,TMEM65,SRD5A1,RGS6,ARL5B,CREBL2,TRIM44,CORO7,PLA2G2C,RAPGEF6,SMU1,PGBD4,GTF2E2,SMUG1,RAB19,GIPC1,SEH1L,THAP1,DPH2,C8ORF82,EEF2K,CTDNEP1,CIAPIN1,RAPGEF1,KLHL23,MPHOSPH8,CALR,ZFP36L1,ULK2,MYLK3,RBM23,RREB1,NKRF,RNF111,NUCB1,VHL,DDX3X,NOL9,NKX6-2,AFF3,ZNF766,CYB561,DNAH9,INO80E,YIPF2,NMUR1,RHNO1,CYTH2,ZMIZ2,SAR1A,CCT4,MED28,SLC44A1,NUDCD3,PGPEP1,PIGW,NDUFS5,QSOX2,KIFC1,PDE4C,ZNF347,PTPRE,TSHZ1,NUFIP2,CCDC80,IKBKG,RPLP1,ATXN7L3,ZBTB37,ALG1,ZNF85,GTF2A1,TBC1D25,NPTXR,SLC35G1,PRR23A,RHBDD1,SIX3,ZNF101,C1D,ZNF529,FBXO45,HMX3,ZNF790,POLR2J3,PPP1R9B,RAB5B,SEC31A,POLQ,VPS37C,YWHAH,ZBTB45,SLC15A1,TRAPPC2B,CYP8B1,DNMBP,DNASE1L3,ZNF490,RILPL1,SLC25A53,CRLF3,LPXN,ZNF383,USP22,CLCC1,SP140L,MCF2L2,ABCF1,S1PR2,MATN3,ZNF675,ZNF324B,CBY3,CSNK1A1,BAZ2A,GPS1,CTDSP2,PPARGC1B,CEP104,UBE2G1,SMARCA5,GATAD2A,FDX1,ZNF234,MFHAS1,ZNF701,KPNA2,FSCN1,AP1S3,TRAPPC2,CHEK2,OCIAD2,RPL13A,CBS,TRMU,TMEM109,RPL28,SPRY4,IMPACT,SAMD14,BTBD9,CES2,NCBP3,SALL1,STXBP5L,SOGA3,GLUL,ACAA2,PPTC7,GTF3C6,RPL18A,GM2A,XIAP,GLTP,PATJ,MED7,ELL,PER2,TMEM41B,FAM217B,HMGN3,SCAMP4,DCP1A,RGL2,GCFC2,ATP8B4,TMPPE,CBX2,LAMC3,GMEB2,TRPV2,RPS19,PADI2,TP53RK,TMEM63C,MTX3,STOML1,LONRF3,C11ORF98,OPA3,HSBP1,ITGA3,TMEM251,MAVS,ID4,SUGT1,SCO1,SLC10A6,SH2B3,GRK2,UBXN2B,CCSER2,HUS1,MTHFD1,NUDT19,FAM234A,RNF11,CBX3,CHAF1B,KRT8,KIFC3,LASP1,TMEM19,KIF1B,GEN1,BLOC1S2,RAB4A,TRAPPC6B,KIAA1328,EN1,MAPK1IP1L,RPLP2,STK4,VPS53,PHC1,CENPL,NPLOC4,BRCC3,ZWINT,KMT5A,RPS15A,TTL,MOB1B,MCM8,CLCN6,WDR75,EREG,PXDC1,FSTL1,ZNF254,SERTAD1,LINGO3,ZNF585B,YTHDF1,MYH9,CDC73,MTMR10,PAICS,ARHGAP1,ABCB7,EIF5A2,ZCCHC3,AP3S2,EIF2S3,FTSJ3,SATB1,PTRH2,AHDC1,ATP11A,KIF1C,AKAP5,ZNF548,CCDC125,IPP,ETV6,ZNF585A,MAT1A,PIP4P2,PPP2R1B,MRE11,TTYH3,CCS,NAT9,GSK3B,PCDHA6,UNKL,SH3BP1,LHFPL3,PFKFB3,SSH2,HEPHL1,METTL14,PTCD3,FLOT2,ORAI2,TVP23C,UBFD1,ABHD5,ZBTB34,TPMT,ZNF584,EMID1,ACTR3C,ADAM17,AGXT2,PHAX,KLF8,STK32A,FRAT2,IBA57,TMEM216,YME1L1,HIST1H2BD,CDC37,KLC2,SERBP1,CASP8,SF3A1,UTP6,GAN,TMEM209,ITGB3,GAPVD1,CSTF1,PFN1,ERN1,MAPRE2,PPP2R1A,PRIM1,MYADM,TRUB2,NABP1,LRRC47,RNF125,JUN,RYK,FBXO31,EP300,DDX19A,DNTTIP2,RPH3AL,SLC25A43,PPIL6,SNAPC3,MRNIP,TMPRSS6,TCF23,TRAF1,SREK1,COPZ1,CHAC1,PARP11,NUDT7,PNMA2,PPP1R15B,NUP210,TMEM74B,C16ORF72,ZNF562,RPL24,MICA,CNOT6L,DNAJC24,ARHGEF39,SKI,MCTS1,PAK1IP1,RNF115,SDE2,EIF4EBP2,VWA7,CAPZA1,DAGLA,CA8,POTEM,ZNF90,AGMAT,WARS,SUMF2,VEGFC,RORA,HSPA8,BTG2,TRPM7,S100A16,REL,FUT1,OSTM1,RTL8C,ARFGEF2,LENG8,RTL8A,TBCCD1,TIMM29,KPNB1,PRND,WSB1,GLB1L3,SUPT7L,SLC29A1,USF3,DUSP7,SLC27A4,POTEG,GABPB2,LPIN3,SMC2,CANT1,TBXA2R,NARF,SHE,LIMD1,CSTF2,ZCCHC8,RICTOR,SURF6,ABHD15,ATXN3,TIPIN,MSMO1,TRAPPC10,MYOZ3,POLL,CPSF2,CREBZF,NTSR1,TTF2,PTK6,GPR107,MTA3,INCENP,DNAJC28,ANKRD11,PLXNA3,COX1,SH3BP5L,NEK9,ASPH,AIP,NOP14,MSANTD4,ULBP3,RPL27A,PDPK1,ZNF785,PRPF6,MRPS16,KRT80,BVES,C17ORF75,MAGI3,TIMM10B,DPM2,HOXA9,EHD4,MICB,ANKRD42,TIGD5,RAB11B,TOX4,CRTAP,MTF1,ATF6,TFDP2,AVL9,XRCC2,GSR,RPF2,C16ORF58,RHOBTB3,CCND2,PAPOLA,XKR4,ACADL,BDH2,RAB1B,MGAT5B,SPATA2,ZBTB24,SPRYD4,BRCA1,PPP1R3D,PRICKLE1,ARHGAP39,KCTD20,RHCG,CDC14B,PHF3,CREG2,FAM83B,ARHGDIA,CDK9,RGS17,ZNF543,SHISA2,ERCC6L2,TTC39A,HPSE,ZDBF2,SEPHS1,DDIT3,SHOC2,PNPLA2,PARS2,TACR3,TLN1,NECTIN1,TRIM13,HAUS8,ZNF594,PHC2,GNG5,PRKX,NDUFB11,TMEM164,TMEM154,RPL27,OLFML2A,KCTD2,HERPUD2,HYOU1,TTLL12,SUSD1,MAP1B,C11ORF54,UFM1,AGO3,HNRNPDL,NUP43,AHR,ZBTB3,HDHD2,KLHL15,ZNF99,TFPI,ZNF791,DDX19B,STRIP2,GRID2IP,SLC31A1,POC1A,PLEKHB2,UTP4,ZNF805,ATP8B3,PDCD10,RPS21,LRRC20,TRAF3IP2,ZNF674,ATAT1,TMEM127,MYDGF,PTPN6,ADM,MINK1,MAK16,IFFO2,PTAFR,XRCC6,TOMM20,CRCP,SYNJ2,DCTN5,COL4A3BP,PDE12,FAM177A1,ALG14,MOCS3,MYO18A,MPPE1,KAT5,LMNB2,PRR13,ZNF431,QSER1,ZNF250,H3F3B,MBD6,TMEM120B,SNRPD3,KIAA1671,SCD5,ZNF394,NCEH1,RHOQ,SENP2,PHKG2,MBD3,ZKSCAN3,APAF1,SIGLEC9,NUP155,CACNG8,SCNM1,PHF12,WWTR1,APOM,TMEM184C,ZNF678,ONECUT3,STK11,LUC7L2,OTULIN,ZNF417,ZNF786,LRRC3C,BRI3BP,WAC,RPS26,RACGAP1,PCCB,SRRD,EDEM3,COPA,TPGS1,ZBED9,USP35,C3ORF33,ALDOA,KHSRP,GPRC5C,CBX7,ZKSCAN1,SMAD9,TOMM40,SESN2,PCBD2,SNX1,NOA1,OR2A4,SCARB1,LRTOMT,PDCL3,MRPS10,RAB3D,MUC3A,UQCR11,HAVCR1,POLR3D,AMD1,WDR45B,TNFAIP8L1,WASF2,ZC3H4,TAF13,SLC19A3,MCL1,CNBP,POLR1E,RPL37A,RELT,USP6NL,MTRNR2L10,BTN3A2,DNLZ,RAP1B,DCAF12,ORC1,ARL6IP1,STMP1,SNX12,TCTE1,MXRA7,ZSCAN22,SNU13,SNX19,SYNJ2BP,RPP25,MINDY1,QPCTL,SLC16A3,SINHCAF,PPIL4,UTP15,BCL10,CDH2,DARS2,PCNP,GEMIN4,TTLL1,HES6,IPPK,IREB2,ZNF83,TRAF3IP1,YTHDF3,SSBP2,EPG5,IQSEC3,ARL8A,AAK1,ZNF611,CLMP,CDV3,RBPJ,ARF1,EFCAB14,DHX40,NR1H2,CLPB,MLEC,TMEM145,PNPLA6,ZNF730,PTGR2,RNF4,MXD1,ARSJ,TRAF7,TNPO3,PHB2,KNSTRN,BPNT1,USP1,PMPCA,SMAD5,SON,ZNF81,HSP90B1,BBS9,MOB3A,ZNF695,STARD3,ZNF134,TUB,MAP2K7,ABCC5,KNL1,RNF157,ISG20L2,TERF1,ADAMTS15,ZNF581,ZNF410,SFPQ,SLIT3,PSMC4,ZNF491,PTPA,RAB11FIP4,ATP6V0D2,AP2M1,KLK2,TBRG1,MSANTD3,IPCEF1,MAPKAPK5,ZC3H12B,HSPD1,POLR3K,INTS7,AASDHPPT,CAPN7,TRIM66,ZNF783,SRSF7,ALG10B,ORC6,MMS22L,DNAJA4,HPS4,ZNF682,MAPK1,FZR1,FRRS1,SLC7A1,RRM2,ABHD17B,SCUBE3,RABL3,ZNF878,TES,RHOF,ZNF280C,NOL11,PRR5-ARHGAP8,MYO5C,EIF1AD,SSTR1,MED29,NBPF15,HASPIN,RWDD1,QPCT,NSA2,SERP1,RAB7A,FBXO28,BMP2K,MTDH,SGSM2,GTPBP10,TPCN2,SLC26A2,CCDC117,ACTR3B,FKBP8,ZNF638,FAM126B,GFPT1,LNPK,LCOR,AQR,CDK4,RBM28,FAM83H,BCL2L1,LGALS8,LONRF1,SPNS3,SLC35B3,STK24,PI4K2B,SPPL2A,UHMK1,MAN2A1,VPS35,TRMT2B,STAG2,HEXA,RNF121,PMAIP1,WDR81,PTGES3L,PRIM2,PDZD8,CCND1,EXOSC6,METTL8,LAMTOR4,TMEM59,PEX26,IGSF8,RAPH1,LRRC8A,BLOC1S3,BBS5,CDKN1A,ZNF800,FBXW2,UQCRQ,RAB36,RAB2B,COX6B1,GOLGA3,FAM199X,MSL2,ZNF70,TRIM72,RFTN2,PLAC8,ACBD5,MDM2,PRMT7,GTF3C4,TOB1,SETD9,RGP1,ZNF708,SLC35A2,KMT2D,NOVA2,GTF3C1,ZNF669,CDKAL1,ZNF215,EBNA1BP2,SSR3,PLCD3,BUD23,WNK1,ATP13A4,RBM22,SLC35E1,SLC2A4RG,MRPS21,ARPC3,ZCCHC24,OSBPL2,RNASEH2B,UBL4A,GPBP1,EBI3,KLHL36,GMPR,MARVELD2,DVL3,MYLIP,ZNF681,SEMA3F,SHMT2,PRPF4B,ZNF641,MRI1,C15ORF38-AP3S2,SENP1,RPL23,ZNF124,RAB22A,ZNF610,PPIE,TIGAR,FBXL18,DESI1,CARD8,ZNF560,TNRC6A,CCDC120,OGG1,FBLIM1,YWHAZ,SZT2,NDEL1,ZFP69B,ANKFY1,UBN2,FAM189B,DNAH17,DMKN,C6ORF89,OGFRL1,RPL37,N4BP1,KANSL1,WWC2,TRAF6,VAV3,IL17RB,EIF4EBP1,ZNF747,RPS27A,PPM1K,ACAP2,INAFM1,GCDH,DAO,PPFIA3,RNF216,PDE7A,PIK3CG,PTGES2,NIP7,THOC5,PSME3,ZNF846,DFFB,CD40LG,PITPNA,GALNT3,RUNX1,ADRM1,GTF2B,PCTP,SLC25A45,PSMG4,DTX3L,MAT2A,PTMA,VCPIP1,KYAT3,HOXB13,CCDC113,WT1,IRAK1BP1,SIGLEC14,BCL2L15,ACO1,RAB33B,SLC35F6,ZADH2,FN3KRP,SENP5,CAMK2A,CDR1,UBLCP1,ZNF17,SSU72,ZBTB21,E2F6,ZNF623,HJURP,DTWD2,CD44,CCDC90B,TAF7,CCDC77,TSPAN31,OTUD5,ATP1A1,TM6SF2,PHLDA1,DTD2,PRR12,ACOX1,IPMK,TBC1D24,DUSP28,KLHL20,DNAL1,CHST6,SOAT1,RGMA,MLF2,ENTPD7,SIPA1,NUP35,REEP3,PDE4DIP,GGA2,MRPS23,E2F7,SLC33A1,MARK2,ZNF468,BAG5,MID1,CHST1,NFAT5,RNF6,ZNF317,VPS52,LRRC27,ZNF100,BTLA,ANP32E,TPBG,MAD2L1,CYP51A1,HS3ST1,POFUT2,HSD3B7,TNRC6B,TSPYL4,IMP4,GNG4,BCL2L11,SNRPD1,GSPT1,LSG1,GPC4,VMP1,LZIC,BICDL1,ZNF138,B3GAT2,SYNGR2,UBC,CMSS1,SFT2D2,EVI5,TMEM167A,ZNF277,LOXL2,TMEM254,FAM131B,ETF1,TRMO,RAD51
TF	Factor: E2F-3:FOXI1; motif: NGACACCGCGCCCAC	TF:M08208	4.34659e-16	15.3619	12806	2111	1539	19958	RHOA,SEC63,TGFBR3L,EZH2,NME1-NME2,PLEKHA6,PSMD9,CKS2,NUP205,PLEKHA3,THAP5,GSTO2,UBALD2,FBXW8,MCRIP1,ZNF503,CTNS,ZNF280B,YY1,MGMT,PURB,CEP97,SIKE1,ASS1,MAP3K5,SSH3,ANKMY1,TUBGCP5,SLC41A2,CAD,MRM3,ADGRB2,NRBP1,BMPR1A,DIRAS1,YPEL1,TP53INP1,UPK3BL1,MED16,TTC9C,MTMR12,LCLAT1,NPY4R,PIM3,PDGFRA,KCNA5,AGTPBP1,SLC11A2,SRPX2,SUSD6,ZNF157,GXYLT2,LONRF2,TMBIM4,RASA4,TCN2,ZNF607,DPYSL5,LHPP,ATM,C20ORF96,KLHL21,ZNF460,RALY,SNX9,ZNF557,ZMAT3,RNF20,CAPZB,AMOTL2,GPAT4,NUMBL,LIX1L,UGGT1,EIF2AK2,ASXL1,CAPN15,PACS2,RABGEF1,CHORDC1,SNX11,AKT1S1,BORCS5,SEPT7,ZBTB7B,RAB5C,MMP15,GRSF1,GRWD1,COL27A1,CLN8,CFL1,TRIR,FAXC,TBC1D13,ZNF740,ZNF844,TAF8,IRAK3,CARNMT1,DR1,NCMAP,A1BG,ARL10,BOLA1,ZDHHC24,STK35,TNNI1,SLC1A5,LIMA1,PTPRJ,BROX,ZNF716,ASB6,EIF4H,FYTTD1,ZMYM1,PARD3,EIF5A,MAPK4,ZSWIM9,FAM118A,LDHB,AKIP1,ARHGEF2,ESF1,RPL7L1,SMS,YES1,MYBL2,CD55,TNPO1,PDF,ISL2,MRTO4,ZNF141,AKT3,BTNL3,NLRP9,ZNF749,DCTN6,B3GALNT2,FUS,TBC1D15,BICRAL,ZNF608,TUBB2A,UMPS,TGS1,RPL10A,HEY2,VAT1,DHODH,SH3BP2,RRP36,MPLKIP,ZNF107,RNF168,ZNF480,GNB1L,PPP1R13B,SRSF1,ZNF75A,LRIG1,WHAMM,SLC16A5,ZNF284,DLGAP3,NUDT9,DYRK1B,ATP6V1B1,KCNJ6,BTF3L4,SHMT1,TTC39B,APEX1,CHPF2,RHPN2,INTS13,GNE,ELP2,NUS1,HACD2,ING1,HLA-B,ITPRIPL2,GK5,PLAGL2,EPB41,LRIG3,SUMO1,HAP1,AGPAT5,BMP3,SOWAHA,HBS1L,PAPSS2,CREBRF,TANGO2,MPZL1,NDRG3,DCAKD,ZNF589,MIGA1,COTL1,MPZL3,UBR3,CDC42EP4,TMEM170A,VHLL,RBM12B,FSIP2,CKAP2L,CYP2W1,RPS9,DFFA,TUBB,KDM5B,ABI2,SAR1B,SLC5A5,FZD7,AGTRAP,RIF1,GAPDH,RAB11FIP1,SLC9A7,EXOC8,PDP2,KIAA1755,ADA2,FKTN,GPR132,PLLP,PLEKHG3,CCNG1,MSN,FOXP4,KPNA3,POLE,STYX,FDXACB1,TLCD2,RRAD,MACROD2,PEAK1,SEC14L5,CELF5,KIAA0513,SLC2A6,ZBTB44,ZNF688,NACC1,EFNB1,TMCO1,GJD2,HIST1H2BN,APOBEC3F,FXYD5,PGAM5,FUT11,PLCE1,GAS1,ARSA,SLC25A36,MRPL12,EMC1,SLC1A2,IRAK4,MUC20,ZNF665,UTP11,FAM234B,FOLR1,NBEA,RAP2A,SCN2B,NT5C,SREBF2,RDH10,MAFK,UBE2B,ME2,ZNF860,NUP50,RRAGC,TESMIN,RBM8A,AEN,NOL10,SETD7,TP53,TPPP,CLSTN1,ZNF136,HLA-C,EIF3L,ZNF43,EIF4A3,TIAL1,GCNT4,FADS6,MLLT1,EEF2,ENPP1,SLFN12L,HOOK3,QSOX1,TET3,PDK3,LIN9,GNAI3,TMEM65,TK1,FEM1A,SRD5A1,ARL5B,CREBL2,TRIM44,CORO7,CCNF,RAPGEF6,RETREG3,SMU1,CDH7,CYP20A1,GTF2E2,SMUG1,ZNF652,GIPC1,SNX27,THAP1,DPH2,PPM1L,C8ORF82,REXO2,NFIX,CTDNEP1,CIAPIN1,CNNM3,RAPGEF1,KLHL23,CNOT1,DNAJC8,MPHOSPH8,TOB2,WDR13,ZFP36L1,KCNA6,RREB1,NKRF,RNF111,PLD6,TMED4,AGO2,NUCB1,VHL,NBL1,DDX3X,SLC12A7,NOL9,EHD3,ZC3H8,IGFBP4,NKX6-2,KLF10,AFF3,ZNF766,CGNL1,INO80E,ANAPC7,YIPF2,RHNO1,NLGN2,UST,SAR1A,CCT4,MED28,PVR,TEF,SLC44A1,NUDCD3,PGPEP1,TACO1,CHRDL1,PLCG2,NDUFS5,SFRP1,KIFC1,CDR2L,PDE4C,ZNF347,PTPRE,TSHZ1,RBM48,STRN4,INO80D,HES7,SLC24A4,RGS9BP,ATXN7L3,SASH1,ZBTB37,NUP85,SIT1,ZNF85,GTF2A1,DAND5,CDKN2AIPNL,PCDHB11,TBC1D25,NPTXR,SLC35G1,PRR23A,FBXO17,RHBDD1,SIX3,ESCO2,ZNF101,ZNF704,ZNF529,FBXO45,TUFT1,HMX3,ZNF790,POLR2J3,PPP1R9B,HM13,SEC31A,WDR5,VPS37C,YWHAH,SERPINB9,ZBTB45,SLC15A1,TRAPPC2B,EPB41L3,BPTF,ZNF573,DNASE1L3,AKR7A2,RRP7A,ZNF490,RILPL1,CRLF3,LPXN,USP22,CLCC1,MCF2L2,ZNF33A,SYT15,ITGA11,THSD4,MATN3,ZNF675,ZNF324B,CBY3,CSNK1A1,BAZ2A,GPS1,CTDSP2,MYH14,PPARGC1B,CEP104,UBE2G1,SMARCA5,GATAD2A,FDX1,API5,ZBTB8A,ZNF234,MFHAS1,GPR37L1,FSCN1,HLA-A,AP1S3,TMEM91,CHEK2,OCIAD2,RPL13A,HAUS3,CBS,ACOT2,RPL28,IMPACT,RBM33,TIMM50,BTBD9,C3ORF70,CES2,NCBP3,SALL1,UBXN2A,STXBP5L,GLUL,UBE2D4,ACAA2,PPTC7,GTF3C6,ISM1,RPL18A,YPEL2,FAM221B,SLC25A34,XIAP,ZNF703,PARP2,GLTP,PATJ,ELL,PER2,TMEM41B,GAGE1,FAM217B,HMGN3,AK2,SCAMP4,MRPS30,TCTN2,DCP1A,RGL2,MAK,GCFC2,CHST12,TMPPE,CBX2,LAMC3,UNC93B1,TRPV2,COL13A1,PADI2,TMEM63C,STOML1,OIP5,C11ORF98,MMAB,OPA3,HSBP1,ITGA3,IQSEC2,STRADB,SYNCRIP,OGDH,MAVS,ID4,SLC7A5,SUGT1,PELP1,HECTD3,RAD51B,SH2B3,ZC3H6,GRK2,UBXN2B,CCSER2,RASD1,HUS1,MTHFD1,NEUROD2,NUDT19,MRPL44,FAM234A,RNF11,C6ORF141,CBX3,CHAF1B,KRT8,KIFC3,LASP1,KIF1B,SLC47A1,PPT1,GEN1,BLOC1S2,ZNF292,RAB4A,TRAPPC6B,KIAA1328,EN1,MAPK1IP1L,RPLP2,STK4,VPS53,PHC1,GLMP,STX1B,CRISPLD2,NPLOC4,ZWINT,KMT5A,RPS15A,TTL,MOB1B,MCM8,CLCN6,BICD2,PXDC1,RABGAP1L,FSTL1,GATA6,ZNF254,SERTAD1,LINGO3,EID2B,ZNF585B,YTHDF1,MYH9,CDC73,MTMR10,PAICS,ARHGAP1,EIF5A2,ZCCHC3,AP3S2,FTSJ3,SATB1,PGAM1,PTRH2,AHDC1,CENPM,ATP11A,KIF1C,AKAP5,MEI1,ZNF548,CD200R1,FOSL2,CCDC125,ATL3,IPP,ZNF585A,PIP4P2,LRCH3,PPP2R1B,BCL9L,TTYH3,CCS,NAT9,SYNGR1,KIF21A,ALDH9A1,UNKL,SH3BP1,PFKFB3,SSH2,METTL14,PTCD3,CCDC8,FLOT2,ORAI2,TVP23C,ZNF713,UBFD1,ZNF556,EZH1,PHF20,ABHD5,PPP2R5D,ZBTB34,TPMT,ZNF584,EMID1,ADAM17,SHB,KLF8,STK32A,FOXP1,FRAT2,IBA57,PLEKHH1,YME1L1,ZFAND4,CDC37,KLC2,FPR1,SERBP1,SF3A1,UTP6,GAN,TMEM209,ITGB3,MLXIP,GAPVD1,HOXC4,ELOVL5,ASCL2,GATAD2B,CSTF1,RAP2B,PFN1,PPP2R1A,PRIM1,MYADM,TRUB2,NABP1,LRRC47,RFLNB,RNF125,SLC5A3,ZNF117,KIAA1210,JUN,RYK,ZYG11A,FBXO31,EP300,DDX19A,SLC25A43,SNAPC3,MRNIP,QDPR,TMPRSS6,TCF23,CRKL,TRAF1,SREK1,COPZ1,NR2F6,APOLD1,CHAC1,PEX13,NUDT7,ENAH,ATG9A,PNMA2,PPP1R15B,MIGA2,NUP210,MAPK6,ATL2,TMEM74B,C16ORF72,ZNF562,OTUD7B,RPL24,MICA,CNOT6L,MTPAP,SKI,FOXO6,PAK1IP1,PFAS,RNF115,SDE2,SNAP25,NWD1,EIF4EBP2,CAPZA1,SAMD10,DAGLA,CA8,POTEM,ZNF90,AGMAT,WARS,SUMF2,RORA,SFN,HSPA8,S100A16,UGDH,REL,FUT1,SLC9A1,RAP1A,OSTM1,RTL8C,ICOSLG,ZNF442,CYP1A2,FAHD1,ARFGEF2,LENG8,RPS6KA4,TBCCD1,MRGPRF,TIMM29,MKNK2,KPNB1,PRND,WSB1,EVC,GLB1L3,CASZ1,ERGIC1,SLC29A1,USF3,DUSP7,IP6K1,KLHL11,CAPN1,SLC27A4,POTEG,GABPB2,LPIN3,SMC2,CANT1,TBXA2R,NARF,SHE,CSTF2,ZCCHC8,RICTOR,SURF6,APOC3,ABHD15,SOD2,ATXN3,TIPIN,MSX1,MSMO1,TRAPPC10,ALDH1B1,POLL,CPSF2,CREBZF,NTSR1,TMTC3,TTF2,PTK6,GPR107,MTA3,GPR75,DDN,PPP1R3E,UBE2H,ANP32B,ANKRD11,ACACB,ABCG8,CNOT6,ZNF440,PLXNA3,GLG1,LYRM4,SH3BP5L,ASPH,AIP,ZDHHC20,NOP14,TMEM2,ULBP3,RPL27A,PDPK1,TNFSF15,ZNF785,PRPF6,MRPS16,KRT80,POU2F3,BVES,C17ORF75,ECE1,MAGI3,TIMM10B,HOXA9,SERAC1,EHD4,FOXK1,NGFR,MICB,RABAC1,TIGD5,RAB11B,TOX4,PKM,APOBEC3D,ZFHX3,TFDP2,AVL9,GSR,RPF2,C16ORF58,PAPOLA,MED24,XKR4,ACADL,ADAR,RAB1B,MGAT5B,STX1A,DNAJC10,ZBTB24,SPRYD4,BRCA1,KPNA1,PPP1R3D,RETREG2,BTD,EPHB2,PRICKLE1,ARHGAP39,KCTD20,FURIN,ADGRL1,ASXL3,CACNB1,CAV1,FBXO47,CDC14B,SCARF1,PHF3,CREG2,FAM83B,KDM6B,ARHGDIA,CDK9,RGS17,ZNF543,TATDN3,KIAA1549,ATP1B4,TXNDC5,FAM151B,ERCC6L2,TTC39A,ZNF329,SKIL,HPSE,TRIM65,ZDBF2,SEPHS1,SNX22,DDIT3,PNPLA2,PARS2,TACR3,PNPLA3,TLN1,NECTIN1,TMEM151B,TRIM13,RNF187,HAUS8,PHC2,GNG5,OSBPL10,PRKX,S1PR1,MNT,TMEM164,SMTN,NFIC,NR1D2,OLFML2A,KCTD2,HERPUD2,GPR173,HYOU1,ARHGAP18,ITGA2,TTLL12,SUSD1,MAP1B,WNK2,C11ORF54,AGO3,TTLL9,HNRNPDL,AHR,LETM1,ZBTB3,HDHD2,TGM2,KLHL15,ZNF99,ZNF791,DDX19B,STRIP2,GRID2IP,POC1A,PLEKHB2,UTP4,HMGXB4,CYP1B1,ZNF805,ATP8B3,RPS21,TMCC2,PTBP2,CENPN,TRAF3IP2,LANCL3,ATAT1,TMEM127,MYDGF,PTPN6,ADM,MINK1,MAK16,IFFO2,PTAFR,XRCC6,TOMM20,CRCP,SYNJ2,DCTN5,ZNF286A,HACE1,CLDN4,ARL8B,PDE12,CPM,FAM177A1,SMTNL2,MYO18A,TMPRSS4,MPPE1,TNFRSF13C,KAT5,LMNB2,AKNA,PRR13,PRRG4,POLR2E,ZSWIM1,QSER1,ZNF250,H3F3B,NAV1,TMEM120B,SNRPD3,AQP6,NDUFC2,SCD5,ZNF394,NDNF,RHOQ,SENP2,PHKG2,MBD3,APAF1,NUP155,RAB21,ARNTL2,WWTR1,BAX,NPR1,TIMELESS,TMEM184C,TNRC6C,ONECUT3,STK11,HERPUD1,LUC7L2,OTULIN,ZNF417,CHEK1,RANBP6,ZNF786,LRRC3C,FOXK2,BRI3BP,WAC,RACGAP1,EDEM3,KCNK3,COPA,TPGS1,USP35,VGLL3,C3ORF33,ALDOA,ID3,GPRC5C,CBX7,SMAD9,CCDC169,TOMM40,SESN2,PCBD2,SNX1,QTRT2,NOA1,PDPN,LRTOMT,FAM117B,PDCL3,RAB3D,MUC3A,UQCR11,WNT9A,HAVCR1,POLR3D,APOOL,AMD1,WDR45B,TNFAIP8L1,RPS6KA5,STEAP2,WASF2,PLEKHG2,DYNC1LI2,GPRC5A,GSTCD,PAPLN,SLC19A3,MCL1,CNBP,SNRNP48,RPL37A,ARHGAP31,USP6NL,TMTC1,DNLZ,RAP1B,DCAF12,CAMLG,ARL6IP1,ITGAL,TCTE1,MXRA7,ZSCAN22,SERPING1,SNU13,RPP25,SIN3A,FUT2,MINDY1,NUCB2,QPCTL,PLEKHA1,SLC16A3,SINHCAF,PPIL4,NUDT3,UTP15,SGTB,BCL10,NCKIPSD,CDH2,PCNP,NANOS1,TTLL1,HES6,IPPK,IREB2,ZNF83,TRAF3IP1,YTHDF3,SSBP2,EPG5,IQSEC3,ADM2,ARL8A,AAK1,CLMP,YY2,CDV3,DOCK7,RBPJ,DHX40,NR1H2,CLPB,TMEM145,PNPLA6,UHRF1BP1L,ZNF730,PTGR2,DNA2,CHRFAM7A,TRAF7,TNPO3,PHB2,PPM1F,GPKOW,BPNT1,USP1,PMPCA,PINX1,SMAD5,SON,ZNF81,BBS9,MOB3A,ZNF891,ZNF695,STARD3,ZNF134,MPV17L,DUSP4,CMPK1,TUB,MAP2K7,ABCC5,KNL1,RNF157,ISG20L2,B4GALT7,ADAMTS15,ZNF581,ZNF410,SFPQ,ZNF491,GP5,PTPA,RAB11FIP4,TBRG1,GJC1,COL5A1,MSANTD3,PKNOX2,MAPKAPK5,ZNF445,HSPD1,INTS7,CAPN7,TRIM66,ZNF783,ORC6,ZNF500,MMS22L,ANKRD52,DNAJA4,ZNF682,MAPK1,FZR1,FRRS1,SLC7A1,RRM2,SCUBE3,DYRK2,ZNF878,HSD17B12,ZNF280C,PRR5-ARHGAP8,C1ORF174,MYO5C,EIF1AD,SSTR1,SLC27A1,ZNF664,PLA2G4A,AMER1,NOMO3,SLC29A4,TOLLIP,NBPF15,IFNAR2,RWDD1,HMGN2,QPCT,FBXO28,MTDH,SGSM2,SLC28A2,SLC26A2,CCDC117,ACTR3B,FKBP8,ZNF638,FAM126B,MVK,SLC30A4,GFPT1,SOCS5,LNPK,LCOR,AQR,ATP6V1A,LUZP1,CDK4,FAM83H,BCL2L1,LSM2,LGALS8,LONRF1,SPNS3,NDUFV3,STK24,PTMS,SPPL2A,UHMK1,MAN2A1,VPS35,SFMBT2,SIX4,TRMT2B,STAG2,C7,WDR81,PTGES3L,PDZD8,CCND1,C6,EXOSC6,METTL8,LAMTOR4,PEX26,IGSF8,RAPH1,LRRC8A,BLOC1S3,MAZ,CDKN1A,ZNF800,FBXW2,UQCRQ,RAB36,RAB2B,ANKRD13B,BBC3,RNF24,GOLGA3,ZNF667,MSL2,ZNF70,TRIM72,PLAC8,CYP4F3,CYCS,ACBD5,MDM2,PRMT7,SPEF1,TGFBR2,PEG10,SMIM18,GTF3C4,TOB1,SETD9,RGP1,ZNF708,KMT2D,NOVA2,GTF3C1,ZNF669,NLRC3,ZNF215,EBNA1BP2,WNK1,RBM22,SLC35E1,PLXNA1,SLC2A4RG,MRPS21,ARPC3,ZCCHC24,OSBPL2,ANKRD13A,RARA,GINM1,GPBP1,XBP1,EBI3,OTUD4,SSTR3,ELFN2,KLHL36,DEPDC1,DHDDS,GMPR,MARVELD2,STX7,KIAA0408,DVL3,MYLIP,ZNF681,SHMT2,PRPF4B,ZNF641,MRI1,C15ORF38-AP3S2,SENP1,RPL23,RAB22A,ZNF610,CARM1,PPIE,TIGAR,FBXL18,DESI1,CARD8,ZNF560,TNRC6A,DIP2A,CCDC120,OGG1,MOCOS,YWHAZ,KLF2,NDEL1,ZNF555,CTSV,ZFP69B,ANKFY1,UBN2,FAM189B,DNAH17,DMKN,OGFRL1,RPL37,N4BP1,CASTOR2,KANSL1,WWC2,TRAF6,VAV3,IL17RB,ZNF426,EIF4EBP1,ZNF747,RPS27A,VPREB1,ACAP2,INAFM1,PPFIA3,RNF216,IRGQ,PDE7A,SCRIB,NF2,PTGES2,NIP7,THOC5,TMEM97,ZNF846,PLXND1,DFFB,PITPNA,MEX3A,RUNX1,ADRM1,MANSC1,DSN1,GTF2B,PCTP,TCEA3,PSMG4,DTX3L,PTMA,S1PR3,VCPIP1,KYAT3,SYTL3,CCDC113,IRAK1BP1,BCL2L15,ACO1,SLC35F6,ZADH2,FN3KRP,RADIL,SENP5,CAMK2A,KLHL26,VSTM5,UBLCP1,DSEL,SLC38A7,TMEM239,SSU72,TNS4,E2F6,ZNF623,DTWD2,CD44,SCD,CCDC90B,OTUD5,ATP1A1,IRAK2,PHLDA1,DTD2,PRR12,ACOX1,ACBD7,HEYL,PANK1,TBC1D24,DUSP28,CHST6,SOAT1,RGMA,MLF2,HHIP,KDELR1,ENTPD7,SIPA1,SRCIN1,REEP3,FGF19,GGA2,COPS7B,LRFN1,SLC33A1,MARK2,PCDH19,ZNF468,BAG5,CHST1,NFAT5,RNF6,LRRC27,MSI1,ZNF100,SUMO2,ANP32E,TPBG,CYP51A1,POFUT2,HSD3B7,EGF,NAV2,TNRC6B,OSMR,GNG4,BCL2L11,SNRPD1,GSPT1,GPC4,ATP2A3,VMP1,CES3,LZIC,TSC22D2,SH3TC2,BICDL1,TTC21B,ZNF138,B3GAT2,SYNGR2,CLEC17A,NT5DC3,SFT2D2,EVI5,INSIG1,UBN1,TMEM167A,SLC25A16,ZNF277,LOXL2,TMEM254,CAPZA2,FAM131B,ETF1,TRMO,ZBTB8B,RAD51
TF	Factor: E2F-1; motif: WWTGGCGCCAAA; match class: 1	TF:M04515_1	6.09034e-16	15.2154	12441	2111	1502	19958	RHOA,SEC63,EZH2,SPAST,PSMD9,AKIRIN1,CKS2,HOMEZ,PLEKHA3,THAP5,GSTO2,UBALD2,FBXW8,MCRIP1,TIRAP,ZNF587,ZNF503,CTNS,ZNF280B,TIFA,YY1,MGMT,PURB,CEP97,ZNF726,SIKE1,ASS1,MAP3K5,CDKN1B,SSH3,ANKMY1,KLLN,SLC41A2,C1ORF50,CAD,MRM3,NRIP3,SART3,ZNFX1,ADGRB2,NRBP1,BMPR1A,YPEL1,TP53INP1,MED16,TTC9C,RER1,MTMR12,LCLAT1,PIM3,KCNA5,AGTPBP1,SLC11A2,TFCP2L1,SUSD6,ZNF157,GXYLT2,LONRF2,TMBIM4,RASA4,ZNF607,DPYSL5,LHPP,ATM,C20ORF96,KIF5B,KLHL21,ZNF460,RALY,SNX9,ZMAT3,RNF20,CAPZB,AMOTL2,NUMBL,LIX1L,ASXL1,CAPN15,PACS2,RABGEF1,CHORDC1,NFATC3,AKT1S1,BORCS5,SEPT7,ZBTB7B,RAB5C,MMP15,GRSF1,GRWD1,COL27A1,CLN8,CFL1,TRIR,FAXC,TBC1D13,ZNF740,ZNF844,TAF8,MTRF1L,CARNMT1,CRY2,NCMAP,A1BG,ARL10,BOLA1,ZDHHC24,STK35,SLC1A5,PTPRJ,BROX,ZNF716,ASB6,EIF4H,FYTTD1,CBX6,PARD3,IBTK,EIF5A,MAPK4,FAM118A,GNPTG,LDHB,AKIP1,ARHGEF2,SUSD5,ZNF48,RPL7L1,SMS,CRIPT,YES1,MYBL2,DAD1,TNPO1,PDF,ZNF749,FAM83F,DCTN6,B3GALNT2,FUS,BICRAL,TUBB2A,UMPS,TGFBI,HEY2,VAT1,DHODH,SH3BP2,RRP36,MPLKIP,RNF168,GNB1L,PPP1R13B,SRSF1,ZNF75A,LRIG1,WHAMM,SLC16A5,DLGAP3,CLCN5,LRIG2,RFT1,KCNJ6,SHMT1,TTC39B,CHPF2,RHPN2,INTS13,GNE,ELP2,TMEM11,NUS1,HACD2,ING1,GGCX,HLA-B,ITPRIPL2,PLAGL2,FBXO48,SUMO1,CD300LG,HAP1,EBAG9,AGPAT5,BMP3,SOWAHA,HBS1L,PAPSS2,TANGO2,MPZL1,NDRG3,ZNF589,COTL1,ERGIC2,UBR3,CDC42EP4,TMEM170A,VHLL,RBM12B,ZSCAN29,FSIP2,CKAP2L,RPS9,RPL12,KDM5B,SAR1B,SCAI,SLC5A5,FZD7,RIF1,GAPDH,RAB11FIP1,ARSK,SLC9A7,EXOC8,PDP2,SLC35A3,HOXC8,HOXD10,FKTN,PLLP,DISC1,PLEKHG3,FOXP4,KPNA3,WDR12,POLE,STYX,FDXACB1,TLCD2,SLITRK5,RRAD,MACROD2,PEAK1,SEC14L5,PGAM4,CELF5,ZBTB44,ZNF688,FHL2,EFNB1,ANKRD40,GJD2,HIST1H2BN,APOBEC3F,PGAM5,FUT11,PLCE1,ERCC1,GAS1,ARSA,SLC25A36,MRPL12,SLC1A2,IRAK4,SC5D,ZNF665,UTP11,FAM234B,ZKSCAN8,NBEA,ZNF264,RAP2A,SREBF2,RDH10,MAFK,UBE2B,ME2,ZNF860,NUP50,TESMIN,FOXN3,CLSPN,RETSAT,TYRO3,AEN,NOL10,SETD7,TP53,AS3MT,TPPP,CLSTN1,HLA-C,EIF3L,ZNF43,EIF4A3,TIAL1,TERF2,GCNT4,MLLT1,EEF2,ENPP1,SLFN12L,HOOK3,QSOX1,TET3,PDK3,LIN9,GNAI3,TMEM65,FEM1A,SRD5A1,RGS6,ARL5B,TRIM44,CORO7,CCNF,RETREG3,SMU1,CDH7,CYP20A1,NINJ1,GTF2E2,SMUG1,ZNF652,GIPC1,PPM1L,C8ORF82,REXO2,NFIX,CTDNEP1,CNNM3,RAPGEF1,KLHL23,CNOT1,DNAJC8,MPHOSPH8,DDX52,PRKD1,ZFP36L1,ULK2,KCNA6,RBM23,MORN4,RREB1,PLD6,TRIP11,TMED4,AGO2,NUCB1,VHL,DDX3X,SLC12A7,NOL9,EHD3,ZC3H8,IGFBP4,TIMM8A,NKX6-2,KLF10,ZNF766,CYB561,DNAH9,CGNL1,INO80E,ANAPC7,YIPF2,NMUR1,RHNO1,CYTH2,ZMIZ2,NLGN2,UST,SAR1A,CCT4,MED28,PVR,CD3D,TEF,SLC44A1,NUDCD3,PGPEP1,PIGW,SSTR2,CHRDL1,PLCG2,SFRP1,KIFC1,CDR2L,PDE4C,ZNF347,PTPRE,TSHZ1,RBM48,NUFIP2,INO80D,VANGL2,IKBKG,SLC24A4,RGS9BP,RPLP1,ATXN7L3,SASH1,ZBTB37,NUP85,ALG1,GTF2A1,DAND5,TBC1D25,NPTXR,SLC35G1,PRR23A,FBXO17,RHBDD1,SIX3,ESCO2,ZNF101,ZNF704,FBXO45,TUFT1,HMX3,POLR2J3,HM13,WIZ,BCL6,WDR5,VPS37C,YWHAH,SERPINB9,ZBTB45,SLC15A1,TRAPPC2B,EPB41L3,GTPBP2,BPTF,DNMBP,DNASE1L3,AKR7A2,RRP7A,ZNF490,RILPL1,CRLF3,LPXN,ZNF383,USP22,MCF2L2,ZNF33A,SYT15,ITGA11,ABCF1,S1PR2,ZNF675,ZNF324B,CBY3,GPS1,CTDSP2,MYH14,PPARGC1B,CEP104,UBE2G1,GATAD2A,FDX1,API5,ZBTB8A,MFHAS1,ZNF701,KPNA2,FSCN1,HLA-A,AP1S3,CHEK2,OCIAD2,HAUS3,CBS,TRMU,SREBF1,RPL28,SPRY4,NOTO,IMPACT,SAMD14,XRCC3,BTBD9,C3ORF70,CES2,NCBP3,SALL1,UBXN2A,STXBP5L,DDIT4,GLUL,UBE2D4,ACAA2,PPTC7,GTF3C6,ISM1,YPEL2,FAM221B,XIAP,ZNF703,PARP2,SHOX,GLTP,PATJ,MED7,LLGL1,MIA3,ELL,PER2,TMEM41B,POLA2,FAM217B,HMGN3,GDE1,SCAMP4,TCTN2,DCP1A,RGL2,MAK,GCFC2,CHST12,TMPPE,CBX2,LAMC3,UNC93B1,RPS19,COL13A1,PADI2,TP53RK,TMEM63C,MTX3,STOML1,OIP5,LONRF3,MMAB,OPA3,HSBP1,TMEM251,STRADB,SYNCRIP,CDCP1,OGDH,MAVS,ID4,SLC7A5,SCO1,PELP1,HECTD3,ZC3H6,GRK2,UBXN2B,CCSER2,RASD1,HUS1,MTHFD1,NEUROD2,NUDT19,MRPL44,FAM234A,RNF11,C6ORF141,CBX3,KRT8,KIFC3,LASP1,TMEM19,KIF1B,SLC47A1,PPT1,GEN1,BLOC1S2,ZNF292,RAB4A,TRAPPC6B,PPM1D,KIAA1328,EN1,MAPK1IP1L,RPLP2,STK4,VPS53,PHC1,GLMP,ASPA,STX1B,CENPL,CRISPLD2,NPLOC4,BRCC3,ZWINT,KMT5A,RPS15A,TTL,MOB1B,CLCN6,BICD2,PXDC1,RABGAP1L,FSTL1,GATA6,ZNF254,SERTAD1,LINGO3,ZNF585B,YTHDF1,MYH9,CDC73,MTMR10,PAICS,ARHGAP1,ABCB7,EIF5A2,ZCCHC3,AP3S2,EIF2S3,FTSJ3,PGAM1,AHDC1,CENPM,ATP11A,KIF1C,AKAP5,MEI1,FOSL2,ATL3,IPP,ETV6,LRCH3,PPP2R1B,MRE11,TTYH3,NAT9,GSK3B,SYNGR1,KIF21A,ALDH9A1,UNKL,LHFPL3,SSH2,HEPHL1,METTL14,PTCD3,PAPOLG,FLOT2,ORAI2,TVP23C,ZNF713,UBFD1,EZH1,ARL5C,ABHD5,PPP2R5D,ZBTB34,TPMT,ZNF584,EMID1,ACTR3C,ADAM17,SHB,PHAX,FOXP1,FRAT2,IBA57,PLEKHH1,TMEM216,ZFAND4,CDC37,KLC2,SERBP1,SF3A1,UTP6,GAN,TMEM209,ITGB3,MLXIP,TAF11,HOXC4,ELOVL5,ASCL2,CSTF1,RAP2B,PFN1,ERN1,PPP2R1A,PRIM1,MYADM,TRUB2,NABP1,LRRC47,RNF125,SLC5A3,ZNF117,JUN,RYK,ZYG11A,FBXO31,EP300,DDX19A,SLC36A2,PPIL6,MTRNR2L8,SNAPC3,MRNIP,QDPR,CPE,TCF23,CRKL,TRAF1,SREK1,NR2F6,BCKDK,CHAC1,PARP11,ENAH,ATG9A,PNMA2,MIGA2,TOR1AIP2,NUP210,MAPK6,ATL2,TMEM74B,C16ORF72,OTUD7B,RPL24,MICA,CNOT6L,DNAJC24,ARHGEF39,MTPAP,SKI,FOXO6,PFAS,CHMP1B,RNF115,SDE2,SNAP25,EIF4EBP2,CAPZA1,ATG2A,SAMD10,DAGLA,ZNF90,AGMAT,WARS,SUMF2,VEGFC,RORA,SFN,EXOSC2,BTG2,TRPM7,UGDH,FOXJ3,FUT1,SLC9A1,NUDT16,RAP1A,OSTM1,RTL8C,FOXL2NB,ICOSLG,ZNF442,FAHD1,ARFGEF2,LENG8,RPS6KA4,RTL8A,TBCCD1,TIMM29,KPNB1,PRND,WSB1,EVC,GLB1L3,CASZ1,ERGIC1,SUPT7L,SLC29A1,DUSP7,KLHL11,CAPN1,SLC27A4,GABPB2,TXNDC16,LPIN3,CANT1,TBXA2R,NARF,SHE,LIMD1,ZCCHC8,RICTOR,SURF6,ABHD15,SOD2,ATXN3,TIPIN,MSX1,TRAPPC10,ALDH1B1,CPSF2,NTSR1,TMTC3,PTK6,GPR107,MTA3,METTL15,PRDM1,INCENP,DDN,PPP1R3E,UBE2H,ANP32B,ANKRD11,KLHDC10,CNOT6,ZNF440,PLXNA3,GLG1,LYRM4,SH3BP5L,TRMT5,NEK9,ASPH,AIP,ZDHHC20,NOP14,MSANTD4,TMEM2,RPL27A,PDPK1,ZNF785,POU2F3,BVES,C17ORF75,ECE1,MAGI3,TIMM10B,DPM2,HOXA9,SERAC1,EHD4,FOXK1,NGFR,HNF4A,MICB,ANKRD42,RABAC1,TIGD5,RAB11B,CRTAP,MTF1,ZFHX3,TFDP2,GSR,RPF2,C16ORF58,RHOBTB3,CCND2,PAPOLA,XKR4,ACADL,RAB1B,MGAT5B,SPATA2,STX1A,DNAJC10,ZBTB24,BRCA1,KPNA1,PPP1R3D,RETREG2,BTD,CDK19,EPHB2,PRICKLE1,KCTD20,FURIN,ADGRL1,ASXL3,CACNB1,CAV1,CDC14B,PHF3,CREG2,FAM83B,ARHGDIA,CDK9,RGS17,ZNF543,KIAA1549,ATP1B4,TXNDC5,SHISA2,FAM151B,ERCC6L2,TTC39A,ZNF329,SKIL,HPSE,TRIM65,ZDBF2,SEPHS1,SNX22,DDIT3,SHOC2,PNPLA2,TACR3,PNPLA3,TLN1,NECTIN1,TMEM151B,TRIM13,PHF19,RNF187,HAUS8,PHC2,GNG5,OSBPL10,PRKX,NDUFB11,MNT,TMEM164,SMTN,NFIC,NR1D2,RPL27,OLFML2A,KCTD2,ITGA2,TTLL12,SUSD1,MAP1B,WNK2,C11ORF54,HNRNPDL,AHR,LETM1,HDHD2,TGM2,KLHL15,ZNF99,ZNF791,STRIP2,TSPYL1,GRID2IP,POC1A,PLEKHB2,UTP4,HMGXB4,CYP1B1,POU3F3,UBE2S,IER5,ZNF805,PDCD10,RPS21,LRRC20,CST9,TMCC2,PTBP2,CENPN,LANCL3,TMEM127,MYDGF,ADM,MINK1,IFFO2,CRCP,SYNJ2,DCTN5,COL4A3BP,HACE1,CLDN4,ARL8B,PDE12,NLK,CPM,FAM177A1,GABPB1,SMTNL2,MYO18A,MPPE1,TNFRSF13C,MFSD4A,LMNB2,PRRG4,POLR2E,QSER1,ZNF250,H3F3B,NAV1,MBD6,TMEM120B,SNRPD3,NDUFC2,SCD5,NDNF,RHOQ,SENP2,PHKG2,MBD3,APAF1,NUP155,CACNG8,RAB21,PHF12,WWTR1,BAX,NPR1,TIMELESS,TMEM184C,TNRC6C,ZXDB,ONECUT3,STK11,HERPUD1,LUC7L2,OTULIN,ZNF417,CHEK1,RANBP6,ZNF786,HINT1,LRRC3C,FOXK2,BRI3BP,WAC,RPS26,RACGAP1,SRRD,EDEM3,KCNK3,TPGS1,VGLL3,C3ORF33,ALDOA,ID3,KHSRP,GPRC5C,CBX7,ZKSCAN1,ZNF732,SMAD9,CCDC169,TOMM40,SESN2,PCBD2,SNX1,QTRT2,NOA1,SCARB1,PDPN,LRTOMT,FAM117B,PDCL3,MRPS10,RAB3D,UQCR11,WNT9A,HAVCR1,POLR3D,APOOL,AMD1,WDR45B,TNFAIP8L1,RPS6KA5,STEAP2,CA5B,PLEKHG2,DYNC1LI2,GPRC5A,PAPLN,SLC19A3,MCL1,CNBP,POLR1E,SNRNP48,RPL37A,RELT,USP6NL,TMTC1,DNLZ,RAP1B,ORC1,SNX12,ITGAL,MXRA7,SNU13,SNX19,RPP25,SIN3A,QPCTL,PLEKHA1,SLC16A3,SINHCAF,PPIL4,SGTB,NCKIPSD,CDH2,DARS2,PCNP,NANOS1,GEMIN4,TTLL1,HES6,IPPK,IREB2,ZNF83,TRAF3IP1,UNK,YTHDF3,SSBP2,EPG5,PRRT2,IQSEC3,ADM2,ARL8A,AAK1,ZNF611,CLMP,CDV3,DOCK7,RBPJ,ARF1,DHX40,NR1H2,CLPB,MLEC,TMEM145,PNPLA6,UHRF1BP1L,PTGR2,DNA2,RNF4,MXD1,TRAF7,TNPO3,PHB2,PPM1F,GPKOW,BPNT1,USP1,PMPCA,SMAD5,SON,ZNF891,ZNF695,STARD3,MPV17L,DUSP4,CMPK1,TUB,MAP2K7,ABCC5,SRRM4,KNL1,RNF157,PDE6B,ISG20L2,TERF1,B4GALT7,ADAMTS15,ZNF581,SFPQ,SLIT3,PSMC4,PTPA,RAB11FIP4,TBRG1,GJC1,COL5A1,MSANTD3,THRA,MAPKAPK5,ZNF445,HSPD1,POLR3K,SLFN13,INTS7,CAPN7,TRIM66,ZNF783,ORC6,DNAJA4,HPS4,ZNF682,MAPK1,SRM,FZR1,FRRS1,SLC7A1,RRM2,ABHD17B,SCUBE3,DYRK2,HIST1H2AH,HSD17B12,TES,RHOF,PRR5-ARHGAP8,C1ORF174,TAGLN,MYO5C,EIF1AD,ZNF664,MED29,AMER1,NOMO3,NRGN,FBRS,SLC29A4,TOLLIP,NBPF15,IFNAR2,SLC25A12,HMGN2,QPCT,SERP1,RAB7A,BMP2K,MTDH,SGSM2,SLC28A2,GTPBP10,TPCN2,SLC26A2,CCDC117,ACTR3B,FKBP8,ZNF638,FAM126B,MVK,COX18,SLC30A4,GFPT1,HOXB6,SOCS5,LNPK,LCOR,RBM28,FAM83H,BCL2L1,LSM2,LONRF1,SPNS3,NDUFV3,SLC35B3,STK24,PTMS,SPPL2A,UHMK1,MAN2A1,VPS35,TRMT2B,STAG2,HEXA,PMAIP1,WDR81,PTGES3L,INMT,PDZD8,CCND1,C6,EXOSC6,LAMTOR4,TMEM59,RSF1,PEX26,IGSF8,RAPH1,LRRC8A,BLOC1S3,BBS5,MAZ,ZNF800,FBXW2,UQCRQ,COX6B1,ANKRD13B,WNT7B,BBC3,RNF24,GOLGA3,FAM199X,ZNF667,MSL2,ZNF70,TRIM72,PLAC8,CYCS,AGAP9,PRMT7,TGFBR2,PEG10,GTF3C4,TOB1,SETD9,RGP1,ZNF708,SLC35A2,KMT2D,NOVA2,GTF3C1,ZNF669,ARL5A,EBNA1BP2,SSR3,PLCD3,BUD23,WNK1,SLC35E1,PLXNA1,SLC2A4RG,ARPC3,ZCCHC24,OSBPL2,RNASEH2B,RARA,UBL4A,GINM1,GPBP1,OTUD4,ELFN2,KLHL36,DHDDS,GMPR,MARVELD2,STX7,DVL3,LY6G5B,MYLIP,PSAT1,FAM9C,SHMT2,ZNF641,MRI1,C15ORF38-AP3S2,SENP1,SP8,RPL23,ZNF124,RAB22A,CARM1,ABCF3,PPIE,FBXL18,DESI1,CARD8,ZNF560,TNRC6A,DIP2A,CCDC120,OGG1,MOCOS,YWHAZ,KLF2,NDEL1,ZNF555,ZFP69B,RSRC1,UBN2,FAM189B,OGFRL1,RPL37,N4BP1,CASTOR2,KANSL1,WWC2,TRAF6,VAV3,IL17RB,EIF4EBP1,ZNF747,RPS27A,PPM1K,ACAP2,INAFM1,PPFIA3,RNF216,IRGQ,PDE7A,SCRIB,NF2,PTGES2,NIP7,THOC5,TMEM97,ZNF846,PLXND1,DFFB,PITPNA,MEX3A,GALNT3,RUNX1,ADRM1,MANSC1,DSN1,TCEA3,SLC25A45,PSMG4,DTX3L,MAT2A,PTMA,MGAT5,VCPIP1,KYAT3,HOXB13,WT1,IRAK1BP1,SIGLEC14,ACO1,RAB33B,SLC35F6,ZADH2,FN3KRP,RADIL,SENP5,CAMK2A,VSTM5,DSEL,ZNF17,CDK14,TMEM239,SSU72,ZBTB21,TNS4,E2F6,HJURP,DTWD2,SCD,CCDC90B,ZNF583,CCDC77,OTUD5,ATP1A1,IRAK2,PHLDA1,PRR12,ACOX1,ACBD7,IPMK,HEYL,PANK1,TBC1D24,DUSP28,KLHL20,CHST6,SOAT1,RGMA,MLF2,ZNF639,HHIP,KDELR1,SALL4,ENTPD7,SRCIN1,NUP35,REEP3,FGF19,GGA2,COPS7B,E2F7,LRFN1,SLC33A1,MARK2,ZNF468,BAG5,CHST1,NFAT5,LRRC27,AGPAT4,MSI1,ZNF100,SUMO2,PPFIBP1,ANP32E,TPBG,HS3ST1,POFUT2,HSD3B7,NAV2,TNRC6B,IMP4,GNG4,BCL2L11,SNRPD1,GSPT1,GPC4,ATP2A3,SLC30A5,CES3,PPP1R12B,TSC22D2,BICDL1,B3GAT2,SYNGR2,UBC,CLEC17A,CMSS1,NT5DC3,SFT2D2,KBTBD12,INSIG1,UBN1,TMEM167A,SLC25A16,TMEM254,CAPZA2,FAM131B,ZBTB8B
TF	Factor: E2F-3:TBR2; motif: ANGTGYKANGGCGCSTTNNCRNNT	TF:M08207	7.22634e-16	15.1411	17325	2111	1956	19958	RHOA,SEC63,TGFBR3L,EZH2,NME1-NME2,SPAST,PSMD9,AKIRIN1,CKS2,HOMEZ,NUP205,PLEKHA3,THAP5,GSTO2,UBALD2,FBXW8,MCRIP1,CD59,TIRAP,ZNF587,PAQR7,ZNF503,CTNS,ZNF280B,TIFA,YY1,MGMT,PURB,CEP97,ZNF726,SIKE1,ASS1,MAP3K5,CDKN1B,SSH3,ANKMY1,C11ORF58,KLLN,TUBGCP5,TMED10,SLC41A2,C1ORF50,CAD,MRM3,NRIP3,SART3,ZNFX1,ADGRB2,NRBP1,BMPR1A,DIRAS1,SPATA5,YPEL1,TP53INP1,UPK3BL1,MED16,TTC9C,RER1,MTMR12,LCLAT1,NPY4R,PIM3,PDGFRA,KCNA5,AGTPBP1,ZNF835,SLC11A2,TFCP2L1,SRPX2,SUSD6,ZNF157,GXYLT2,LONRF2,TMBIM4,RASA4,ZNF607,DPYSL5,LHPP,ATM,C20ORF96,KIF5B,KLHL21,ZNF460,RALY,SNX9,ZNF557,ZMAT3,RNF20,CAPZB,AMOTL2,GPAT4,NUMBL,LIX1L,UGGT1,EIF2AK2,ASXL1,CAPN15,PACS2,RABGEF1,CHORDC1,NFATC3,SNX11,AKT1S1,BORCS5,SEPT7,RAB5C,MMP15,GRSF1,GRWD1,COL27A1,CLN8,CFL1,TRIR,NDUFB5,FAXC,TBC1D13,ZNF740,ZNF844,TAF8,IRAK3,MTRF1L,CARNMT1,CRY2,DR1,NCMAP,A1BG,ARL10,BOLA1,ZDHHC24,STK35,SLC1A5,LIMA1,PTPRJ,BROX,ZNF716,ASB6,SOCS6,EIF4H,FYTTD1,CBX6,ZMYM1,PARD3,IBTK,EIF5A,MAPK4,ZSWIM9,FAM118A,GNPTG,LDHB,AKIP1,ARHGEF2,ESF1,SUSD5,ZNF48,RPL7L1,SMS,CRIPT,MYBL2,CD55,DAD1,TNPO1,PDF,ISL2,MRTO4,ZNF141,AKT3,BTNL3,NLRP9,ZNF749,FAM83F,DCTN6,B3GALNT2,FUS,TBC1D15,BICRAL,TUBB2A,UMPS,TGS1,TGFBI,RPL10A,HEY2,VAT1,DHODH,SH3BP2,RRP36,MPLKIP,ZNF107,RNF168,ZNF480,CD180,GNB1L,ZNF772,PPP1R13B,SRSF1,ZNF75A,ARHGAP11A,LRIG1,WHAMM,SLC16A5,DLGAP3,CLCN5,NUDT9,DYRK1B,LRIG2,RFT1,SSR1,KCNJ6,BTF3L4,SHMT1,TTC39B,APEX1,CHPF2,RHPN2,INTS13,GNE,DEFB105A,ELP2,TMEM11,MYOM2,NUS1,PDE7B,HACD2,ING1,ALG9,GGCX,HLA-B,ITPRIPL2,GK5,PLAGL2,TJP3,EPB41,LRIG3,FBXO48,SUMO1,CD300LG,HAP1,EBAG9,GREB1,AGPAT5,BMP3,SOWAHA,HBS1L,PHYHIP,PAPSS2,CREBRF,MRPL49,TANGO2,MPZL1,NDRG3,DCAKD,ZNF589,MIGA1,COTL1,MPZL3,ERGIC2,UBR3,CDC42EP4,TMEM170A,VHLL,MCMDC2,RBM12B,ZSCAN29,FSIP2,CKAP2L,CYP2W1,RPS9,RPL12,DFFA,TUBB,KDM5B,ABI2,SAR1B,SCAI,SLC5A5,FZD7,AGTRAP,RIF1,GAPDH,RAB11FIP1,ARSK,SLC9A7,EXOC8,PDP2,KIAA1755,HOXC8,HOXD10,ZDHHC18,ADA2,FKTN,GPR132,PLLP,DISC1,PLEKHG3,CCNG1,MSN,PON1,FOXP4,KPNA3,WDR12,POLE,STYX,FDXACB1,TLCD2,SLITRK5,RRAD,MACROD2,PEAK1,SEC14L5,PGAM4,CELF5,NRF1,KIAA0513,SLC2A6,ZBTB44,ZNF688,FHL2,NACC1,EFNB1,TMCO1,ANKRD40,GJD2,HIST1H2BN,APOBEC3F,FXYD5,PGAM5,AVPR1A,FUT11,PLCE1,GAS1,ARSA,SLC25A36,MRPL12,EMC1,SLC1A2,IRAK4,MUC20,ELOVL6,SC5D,ZNF665,UTP11,FAM234B,FOLR1,ZKSCAN8,NBEA,ZNF264,RAP2A,SCN2B,KLHDC8A,ANKRD45,RBM43,NT5C,SREBF2,RDH10,MAFK,UBE2B,ME2,ZNF860,NUP50,SLC30A6,RRAGC,TESMIN,FOXN3,RBM8A,CLSPN,RETSAT,TYRO3,ZNF451,AEN,NOL10,SETD7,TP53,AS3MT,TPPP,ACTR1A,CLSTN1,ZNF136,HLA-C,KIF3A,EIF3L,ZNF43,EIF4A3,TIAL1,TERF2,ZNF770,GCNT4,FADS6,MLLT1,PHACTR4,EEF2,ENPP1,SLFN12L,HOOK3,QSOX1,TET3,PDK3,LIN9,GNAI3,TMEM65,TK1,RPP30,CDK16,FEM1A,SRD5A1,RGS6,ARL5B,CREBL2,TRIM44,CORO7,PLA2G2C,CCNF,RAPGEF6,RETREG3,SMU1,CDH7,CYP20A1,NINJ1,PGBD4,GTF2E2,SMUG1,ZNF652,RAB19,GIPC1,SEH1L,SNX27,THAP1,DPH2,PPM1L,FBXO40,C8ORF82,MORC4,REXO2,EEF2K,NFIX,CTDNEP1,CIAPIN1,CNNM3,RAPGEF1,KLHL23,CNOT1,DNAJC8,MPHOSPH8,TOB2,DDX52,CALR,WDR13,PRKD1,ZFP36L1,ULK2,KCNA6,MYLK3,RBM23,FAM71F2,MORN4,RREB1,NKRF,RNF111,PLD6,TMED4,AGO2,NUCB1,VHL,NBL1,DDX3X,SLC12A7,NOL9,EHD3,ZC3H8,IGFBP4,TIMM8A,NKX6-2,KLF10,AFF3,ZNF766,CYB561,DNAH9,CGNL1,INO80E,ANAPC7,YIPF2,NMUR1,RHNO1,CYTH2,PAQR5,ZMIZ2,NLGN2,CCL22,UST,SAR1A,TOR1AIP1,CCT4,MED28,PVR,TEF,SLC44A1,NUDCD3,PGPEP1,LRRTM4,PIGW,SSTR2,TACO1,CHRDL1,PLCG2,NDUFS5,SFRP1,QSOX2,KIFC1,CDR2L,PDE4C,ZNF347,PTPRE,TSHZ1,NDUFA7,RBM48,NUFIP2,STRN4,INO80D,HES7,VANGL2,IKBKG,SLC24A4,GADL1,RGS9BP,CACNB2,RPLP1,ATXN7L3,SASH1,ZBTB37,NUP85,SIT1,ALG1,ZNF85,GTF2A1,DAND5,PCDHB11,TBC1D25,NPTXR,SLC35G1,PRR23A,FBXO17,RHBDD1,SIX3,ZNF101,ZNF704,ZNF529,FBXO45,TUFT1,NDUFA5,HMX3,ZNF790,POLR2J3,PPP1R9B,RAB5B,HM13,SEC31A,WIZ,POLQ,BCL6,WDR5,VPS37C,YWHAH,SERPINB9,ZBTB45,SLC15A1,TRAPPC2B,EPB41L3,GTPBP2,BPTF,ZNF573,DNMBP,DNASE1L3,AKR7A2,RRP7A,ZNF490,RILPL1,CRLF3,LPXN,ZNF383,C10ORF71,USP22,CLCC1,SP140L,MCF2L2,ZNF33A,SYT15,ITGA11,ABCF1,S1PR2,THSD4,MBL2,MATN3,ZNF675,ZNF324B,CBY3,CSNK1A1,BAZ2A,GPS1,CTDSP2,SH3RF2,MYH14,PPARGC1B,CEP104,UBE2G1,SMARCA5,GATAD2A,FDX1,API5,ZBTB8A,ZNF234,MFHAS1,GPR37L1,ZNF701,KPNA2,FSCN1,HLA-A,AP1S3,TMEM91,TRAPPC2,CHEK2,OCIAD2,RPL13A,HAUS3,CBS,TRMU,TMEM109,ACOT2,SREBF1,RPL28,SPRY4,NOTO,IMPACT,SAMD14,TIMM50,XRCC3,BTBD9,C3ORF70,CES2,C5AR2,NCBP3,SALL1,UBXN2A,STXBP5L,SOGA3,DDIT4,GLUL,UBE2D4,ACAA2,PPTC7,GTF3C6,ISM1,RPL18A,YPEL2,GM2A,FAM221B,SLC25A34,XIAP,ZNF703,PARP2,SHOX,GLTP,PATJ,MED7,LLGL1,MIA3,ELL,PER2,TMEM41B,POLA2,GAGE1,FAM217B,HMGN3,AK2,GDE1,SCAMP4,MRPS30,TCTN2,DCP1A,RGL2,MAK,GCFC2,CHST12,TMPPE,CBX2,LAMC3,UNC93B1,GMEB2,TRPV2,RPS19,COL13A1,PADI2,TP53RK,TMEM63C,MTX3,STOML1,OIP5,LONRF3,C11ORF98,MMAB,OPA3,HSBP1,ITGA3,IQSEC2,TMEM251,STRADB,SYNCRIP,CDCP1,OGDH,MAVS,ID4,SLC7A5,SUGT1,SCO1,PELP1,HECTD3,RAD51B,SH2B3,ZC3H6,GRK2,UBXN2B,CCSER2,RASD1,HUS1,MTHFD1,NEUROD2,NUDT19,MRPL44,FAM234A,RNF11,C6ORF141,CBX3,CHAF1B,KRT8,KIFC3,LASP1,TMEM19,KIF1B,SLC47A1,PPT1,GEN1,BLOC1S2,ZNF292,RAB4A,TRAPPC6B,PPM1D,KIAA1328,EN1,MAPK1IP1L,RPLP2,STK4,VPS53,PHC1,ASPA,STX1B,CENPL,CRISPLD2,NPLOC4,BRCC3,ZWINT,KMT5A,RPS15A,TTL,MOB1B,MCM8,CLCN6,BICD2,WDR75,EREG,PXDC1,RABGAP1L,FSTL1,GATA6,ZNF254,SERTAD1,LINGO3,EID2B,ZNF585B,YTHDF1,MYH9,CDC73,CCL16,MTMR10,PAICS,ARHGAP1,ABCB7,EIF5A2,ZCCHC3,AP3S2,EIF2S3,FTSJ3,SATB1,PGAM1,PTRH2,EIF5AL1,AHDC1,CENPM,METTL2B,ATP11A,KIF1C,AKAP5,MEI1,ZNF548,FOSL2,CCDC125,ATL3,IPP,ETV6,ZNF585A,MAT1A,LRCH3,PPP2R1B,BCL9L,MRE11,TTYH3,CCS,NAT9,GSK3B,SYNGR1,KIF21A,PCDHA6,ALDH9A1,UNKL,SH3BP1,LHFPL3,PFKFB3,SSH2,F2,HEPHL1,METTL14,PTCD3,CCDC8,PAPOLG,FLOT2,ORAI2,TVP23C,ZNF713,UBFD1,ZNF556,EZH1,PHF20,ABHD5,ZBTB34,TPMT,ZNF584,EMID1,ACTR3C,ADAM17,SHB,AGXT2,PHAX,KLF8,STK32A,FOXP1,FRAT2,IBA57,PLEKHH1,TMEM216,YME1L1,HIST1H2BD,ZFAND4,CDC37,KLC2,FPR1,SERBP1,CASP8,SF3A1,UTP6,GAN,TMEM209,ITGB3,MLXIP,TAF11,GAPVD1,HOXC4,ELOVL5,ASCL2,GATAD2B,CSTF1,RAP2B,PFN1,ERN1,MAPRE2,PPP2R1A,PRIM1,MYADM,TRUB2,NABP1,LRRC47,RFLNB,RNF125,SLC5A3,KIAA1210,JUN,RYK,ZYG11A,FBXO31,EP300,DDX19A,DNTTIP2,RPH3AL,SLC25A43,PPIL6,PPP2R2B,SNAPC3,MRNIP,QDPR,CPE,TMPRSS6,TCF23,CRKL,TRAF1,SREK1,COPZ1,NR2F6,BCKDK,CHAC1,PARP11,NUDT7,ENAH,ATG9A,PNMA2,PPP1R15B,MIGA2,TOR1AIP2,NUP210,MAPK6,ATL2,TMEM74B,C16ORF72,ZNF562,OTUD7B,RPL24,MICA,CNOT6L,DNAJC24,ARHGEF39,MTPAP,TTLL11,SKI,MCTS1,FOXO6,PAK1IP1,PFAS,CHMP1B,RNF115,SDE2,SNAP25,NWD1,EIF4EBP2,VWA7,CAPZA1,ATG2A,SAMD10,DAGLA,CA8,ZNF90,AGMAT,WARS,SUMF2,VEGFC,RORA,SFN,EXOSC2,HSPA8,BTG2,TRPM7,S100A16,UGDH,FOXJ3,REL,FUT1,SLC9A1,NUDT16,RAP1A,OSTM1,RTL8C,FOXL2NB,ICOSLG,ZNF442,CYP1A2,FAHD1,ARFGEF2,LENG8,RPS6KA4,RTL8A,TBCCD1,AGBL5,MRGPRF,TIMM29,MKNK2,KPNB1,PRND,WSB1,EVC,STOML3,GLB1L3,CASZ1,ERGIC1,SUPT7L,SLC29A1,USF3,DUSP7,IP6K1,KLHL11,CAPN1,SLC27A4,GABPB2,ADGRG7,TXNDC16,LPIN3,SMC2,CANT1,TBXA2R,NARF,SHE,LIMD1,CSTF2,ZCCHC8,RICTOR,SURF6,ABHD15,SOD2,ATXN3,TIPIN,MSX1,MSMO1,TRAPPC10,ALDH1B1,CPSF2,CREBZF,NTSR1,TMTC3,TTF2,PTK6,GPR107,MTA3,METTL15,GPR75,INCENP,DDN,DNAJC28,PPP1R3E,UBE2H,ANP32B,ANKRD11,KLHDC10,ACACB,ABCG8,CNOT6,TOMM40L,ZNF440,PLXNA3,GLG1,COX1,LYRM4,SH3BP5L,TRMT5,NEK9,ASPH,AIP,ZDHHC20,NOP14,MSANTD4,TMEM2,ULBP3,RPL27A,PDPK1,ZNF785,PRPF6,MRPS16,KRT80,POU2F3,BVES,C17ORF75,ECE1,MAGI3,TIMM10B,DPM2,HOXA9,SERAC1,EHD4,FOXK1,NGFR,HNF4A,MICB,ANKRD42,RABAC1,TIGD5,RAB11B,TOX4,TRPV1,CRTAP,PKM,MTF1,APOBEC3D,ZFHX3,TFDP2,AVL9,XRCC2,GSR,RPF2,C16ORF58,RHOBTB3,CCND2,PAPOLA,MED24,XKR4,ACADL,ADAR,BDH2,RAB1B,MGAT5B,STX1A,DNAJC10,ZBTB24,SPRYD4,BRCA1,KPNA1,PPP1R3D,RETREG2,BTD,NRXN3,CDK19,EPHB2,PRICKLE1,ARHGAP39,TBC1D19,KCTD20,FURIN,ADGRL1,ASXL3,CACNB1,CAV1,FBXO47,RHCG,CDC14B,SCARF1,PHF3,CREG2,FAM83B,KDM6B,ARHGDIA,CDK9,RGS17,TATDN3,KIAA1549,TXNDC5,SHISA2,FAM151B,ERCC6L2,TTC39A,ZNF329,SKIL,HPSE,TRIM65,ZDBF2,SEPHS1,MMP13,SNX22,DDIT3,SHOC2,PNPLA2,PARS2,TACR3,PNPLA3,TLN1,NECTIN1,TMEM151B,TRIM13,PHF19,RNF187,HAUS8,FCRL2,PHC2,GNG5,OSBPL10,PRKX,S1PR1,NDUFB11,MNT,TMEM164,SMTN,NFIC,ZNF331,NR1D2,TMEM154,RPL27,OLFML2A,KCTD2,HERPUD2,HYOU1,ITGA2,TTLL12,SUSD1,MAP1B,WNK2,C11ORF54,UFM1,AGO3,TTLL9,ALDH6A1,HNRNPDL,NUP43,AHR,LETM1,KRTAP9-6,HDHD2,JAKMIP3,KLHL15,ZNF99,ZNF791,DDX19B,STRIP2,GRID2IP,SLC31A1,POC1A,PLEKHB2,UTP4,HMGXB4,CYP1B1,POU3F3,UBE2S,IER5,ZNF805,ATP8B3,PDCD10,RPS21,LRRC20,CST9,TMCC2,PTBP2,HSD17B13,CENPN,TRAF3IP2,ZNF674,LANCL3,ATAT1,TMEM127,MYDGF,CCNB1,PTPN6,ADM,MINK1,MAK16,CARD6,IFFO2,PTAFR,XRCC6,TOMM20,CRCP,SYNJ2,DCTN5,ZNF286A,COL4A3BP,HACE1,CLDN4,NCOR2,ARL8B,PDE12,NLK,CPM,PPEF2,FAM177A1,GABPB1,ALG14,SMTNL2,MOCS3,MYO18A,TMPRSS4,MPPE1,TNFRSF13C,KAT5,MFSD4A,LMNB2,AKNA,PRR13,PRRG4,ZNF431,POLR2E,ZSWIM1,QSER1,ZNF250,H3F3B,NAV1,MBD6,TMEM120B,SNRPD3,AQP6,NDUFC2,HAVCR2,SCD5,ZNF394,NCEH1,NDNF,RHOQ,SENP2,PHKG2,MBD3,ZKSCAN3,APAF1,SIGLEC9,NUP155,CACNG8,RAB21,SCNM1,PHF12,ARNTL2,WWTR1,BAX,NPR1,TIMELESS,TMEM184C,TNRC6C,ZNF678,ZXDB,ONECUT3,STK11,HERPUD1,LUC7L2,OTULIN,ZNF417,CHEK1,RANBP6,ZNF786,HINT1,LRRC3C,FOXK2,BRI3BP,WAC,PGM2L1,RPS26,RACGAP1,PCCB,SRRD,EDEM3,KCNK3,COPA,TPGS1,ZBED9,USP35,VGLL3,C3ORF33,ALDOA,ID3,KHSRP,GPRC5C,CBX7,ZKSCAN1,ZNF732,SMAD9,TOMM40,SESN2,PCBD2,SNX1,QTRT2,NOA1,SCARB1,PDPN,LRTOMT,FAM117B,PDCL3,MRPS10,RAB3D,MUC3A,UQCR11,WNT9A,HAVCR1,ZNF566,POLR3D,APOOL,AMD1,WDR45B,TNFAIP8L1,RPS6KA5,STEAP2,CA5B,WASF2,PLEKHG2,TAF13,DYNC1LI2,GPRC5A,GSTCD,TREM1,PAPLN,SLC19A3,MCL1,CNBP,POLR1E,SNRNP48,ENTPD1,RPL37A,RELT,ARHGAP31,USP6NL,TMTC1,MTRNR2L10,BTN3A2,DNLZ,RAP1B,DCAF12,CAMLG,PIGR,ORC1,ARL6IP1,STMP1,SNX12,ITGAL,TCTE1,MXRA7,ZSCAN22,SERPING1,SNU13,SNX19,RPP25,SIN3A,FUT2,MINDY1,NUCB2,QPCTL,PLEKHA1,SLC16A3,SINHCAF,PPIL4,NUDT3,SGTB,BCL10,NCKIPSD,CDH2,DARS2,NANOS1,GEMIN4,TTLL1,HES6,IPPK,IREB2,ZNF83,TRAF3IP1,UNK,YTHDF3,SSBP2,EPG5,PRRT2,IQSEC3,ADM2,ARL8A,AAK1,ZNF611,CLMP,YY2,CDV3,DOCK7,RBPJ,ARF1,EFCAB14,DHX40,NR1H2,CLPB,MLEC,TMEM145,PNPLA6,UHRF1BP1L,ZNF730,PTGR2,DNA2,RNF4,CHRFAM7A,MXD1,ARSJ,TRAF7,TNPO3,PHB2,PPM1F,GPKOW,KNSTRN,BPNT1,USP1,PMPCA,PINX1,SMAD5,SON,ZNF81,HSP90B1,BBS9,MOB3A,ZNF891,ZNF695,STARD3,MPV17L,DUSP4,CMPK1,TUB,MAP2K7,ABCC5,SRRM4,KNL1,RNF157,PDE6B,ISG20L2,TERF1,PSMD11,B4GALT7,ADAMTS15,ZNF581,ZNF410,SFPQ,SLIT3,PSMC4,ZNF491,GP5,PTPA,RAB11FIP4,AP2M1,KLK2,TBRG1,GJC1,COL5A1,MSANTD3,THRA,PKNOX2,GCNT3,MAPKAPK5,ZC3H12B,ZNF445,HSPD1,POLR3K,SLFN13,INTS7,AASDHPPT,CAPN7,CASS4,TRIM66,AHCYL2,ZNF783,SRSF7,KCNN3,ALG10B,ORC6,ZNF500,MMS22L,ANKRD52,DNAJA4,HPS4,ZNF682,MAPK1,SRM,FZR1,FRRS1,SLC7A1,RRM2,ABHD17B,SCUBE3,DYRK2,RABL3,HIST1H2AH,HSD17B12,TES,RHOF,NOL11,PRR5-ARHGAP8,C1ORF174,TAGLN,MYO5C,EIF1AD,SSTR1,SLC27A1,ZNF664,PLA2G4A,MED29,AMER1,NOMO3,NRGN,FBRS,RBMS2,SLC29A4,TOLLIP,NBPF15,IFNAR2,HASPIN,SLC25A12,RWDD1,HMGN2,QPCT,NPC1L1,NSA2,SERP1,RAB7A,FBXO28,BMP2K,MTDH,SGSM2,SLC28A2,GTPBP10,TPCN2,SLC26A2,CCDC117,ACTR3B,FKBP8,ZNF638,FAM126B,MVK,COX18,SLC30A4,GFPT1,HOXB6,SOCS5,LNPK,LCOR,AQR,ATP6V1A,LUZP1,CDK4,RBM28,FAM83H,BCL2L1,LSM2,LGALS8,LONRF1,SPNS3,NDUFV3,BRIP1,SLC35B3,STK24,PTMS,SPPL2A,MAN2A1,GLP2R,VPS35,SFMBT2,SIX4,TRMT2B,STAG2,HEXA,PMAIP1,C7,WDR81,PTGES3L,INMT,GPATCH3,PRIM2,PDZD8,CCND1,C6,EXOSC6,METTL8,LAMTOR4,TMEM59,DEFB105B,RSF1,PEX26,IGSF8,RAPH1,LRRC8A,BLOC1S3,BBS5,MAZ,CDKN1A,ZNF800,FBXW2,UQCRQ,RAB36,RAB2B,COX6B1,ANKRD13B,LYZ,WNT7B,BBC3,RNF24,GOLGA3,FAM199X,ZNF667,MSL2,ZNF70,SPEM1,TRIM72,RFTN2,PLAC8,CYCS,ACBD5,MDM2,PRMT7,SPEF1,TGFBR2,PEG10,GTF3C4,TOB1,SETD9,RGP1,ZNF708,SLC35A2,KMT2D,NOVA2,GTF3C1,ZNF669,NLRC3,CDKAL1,ARL5A,ZNF215,EBNA1BP2,SSR3,PLCD3,BUD23,WNK1,RBM22,SLC35E1,PLXNA1,SLC2A4RG,MRPS21,ARPC3,ZCCHC24,OSBPL2,ANKRD13A,RNASEH2B,RARA,UBL4A,GINM1,GPBP1,XBP1,EBI3,OTUD4,SSTR3,ELFN2,KLHL36,DEPDC1,DHDDS,GMPR,MARVELD2,STX7,DVL3,MYLIP,ZNF681,PSAT1,FAM9C,SHMT2,PRPF4B,ZNF641,MRI1,C15ORF38-AP3S2,SENP1,SP8,RPL23,ZNF124,RAB22A,CARM1,ABCF3,ANGPT4,PPIE,TIGAR,DESI1,ZNF560,TNRC6A,DIP2A,CCDC120,OGG1,MOCOS,YWHAZ,KLF2,NDEL1,RPRD2,ZNF555,CTSV,ZFP69B,RSRC1,ANKFY1,UBN2,FAM189B,DNAH17,DMKN,OGFRL1,RPL37,N4BP1,CASTOR2,KANSL1,WWC2,TRAF6,VAV3,IL17RB,EIF4EBP1,ZNF747,RPS27A,PPM1K,VPREB1,ACAP2,INAFM1,GCDH,PPFIA3,RNF216,IRGQ,PDE7A,SCRIB,NF2,PTGES2,NIP7,THOC5,SERPINC1,RPL35A,PSME3,TMEM97,ZNF846,PLXND1,DFFB,PITPNA,MEX3A,GALNT3,RUNX1,ADRM1,MANSC1,DSN1,GTF2B,TCEA3,SLC25A45,PSMG4,DTX3L,MAT2A,CPT1A,PTMA,MGAT5,VCPIP1,KYAT3,PAFAH2,HOXB13,CCDC113,WT1,IRAK1BP1,SIGLEC14,BCL2L15,ACO1,RAB33B,SLC35F6,ZADH2,FN3KRP,RADIL,SENP5,CAMK2A,KLHL26,VSTM5,UBLCP1,DSEL,ZNF17,SLC38A7,TMEM239,SSU72,ZBTB21,TNS4,E2F6,ZNF623,HJURP,DTWD2,CD44,SCD,CCDC90B,ADIPOQ,ZNF583,TAF7,CCDC77,OTUD5,LIPC,ATP1A1,TM6SF2,IRAK2,PHLDA1,DTD2,PRR12,ACOX1,ACBD7,IPMK,HEYL,PANK1,TBC1D24,DUSP28,KLHL20,DNAL1,CHST6,SOAT1,RGMA,MLF2,ZNF639,HHIP,KDELR1,SALL4,ENTPD7,SIPA1,SRCIN1,NUP35,REEP3,FGF19,PDE4DIP,GGA2,MRPS23,COPS7B,E2F7,LRFN1,SLC33A1,MARK2,PCDH19,ZNF468,BAG5,CHST1,NFAT5,RNF6,ZNF317,VPS52,LRRC27,AGPAT4,MSI1,ZNF100,BTLA,SUMO2,PPFIBP1,ANP32E,TPBG,MAD2L1,CYP51A1,HS3ST1,POFUT2,HSD3B7,NAV2,TNRC6B,OSMR,TSPYL4,IMP4,BCL2L11,SNRPD1,GSPT1,LSG1,GPC4,ATP2A3,SLC30A5,VMP1,CES3,PPP1R12B,LZIC,TSC22D2,BICDL1,TTC21B,ZNF138,B3GAT2,SYNGR2,UBC,CLEC17A,CMSS1,NT5DC3,SFT2D2,KBTBD12,XPNPEP3,EVI5,INSIG1,UBN1,TMEM167A,SLC25A16,ZNF277,LOXL2,TMEM254,CAPZA2,FAM131B,ETF1,TRMO,ZBTB8B,RAD51
TF	Factor: E2F-1; motif: WWTGGCGCCAAA	TF:M04515	7.89325e-16	15.1027	13615	2111	1617	19958	RHOA,SEC63,EZH2,NME1-NME2,SPAST,PSMD9,AKIRIN1,CKS2,HOMEZ,PLEKHA3,THAP5,GSTO2,UBALD2,FBXW8,MCRIP1,TIRAP,ZNF587,ZNF503,CTNS,ZNF280B,TIFA,YY1,MGMT,PURB,CEP97,ZNF726,SIKE1,ASS1,MAP3K5,CDKN1B,SSH3,ANKMY1,C11ORF58,KLLN,TMED10,SLC41A2,C1ORF50,CAD,MRM3,NRIP3,SART3,ZNFX1,ADGRB2,NRBP1,BMPR1A,YPEL1,TP53INP1,MED16,TTC9C,RER1,MTMR12,LCLAT1,PIM3,PDGFRA,KCNA5,AGTPBP1,SLC11A2,TFCP2L1,SUSD6,ZNF157,GXYLT2,LONRF2,TMBIM4,RASA4,ZNF607,DPYSL5,LHPP,ATM,C20ORF96,KIF5B,KLHL21,ZNF460,RALY,SNX9,ZMAT3,RNF20,CAPZB,AMOTL2,NUMBL,LIX1L,ASXL1,CAPN15,PACS2,RABGEF1,CHORDC1,NFATC3,AKT1S1,BORCS5,SEPT7,ZBTB7B,RAB5C,MMP15,GRSF1,GRWD1,COL27A1,CLN8,CFL1,TRIR,FAXC,TBC1D13,ZNF740,ZNF844,TAF8,IRAK3,MTRF1L,CARNMT1,CRY2,DR1,NCMAP,A1BG,ARL10,BOLA1,ZDHHC24,STK35,SLC1A5,PTPRJ,BROX,ZNF716,ASB6,EIF4H,FYTTD1,CBX6,PARD3,IBTK,EIF5A,MAPK4,ZSWIM9,FAM118A,GNPTG,LDHB,AKIP1,ARHGEF2,ESF1,SUSD5,ZNF48,RPL7L1,SMS,CRIPT,YES1,MYBL2,DAD1,TNPO1,PDF,MRTO4,ZNF749,FAM83F,DCTN6,B3GALNT2,FUS,BICRAL,ZNF608,TUBB2A,UMPS,TGS1,TGFBI,RPL10A,HEY2,VAT1,DHODH,SH3BP2,RRP36,MPLKIP,RNF168,CD180,GNB1L,PPP1R13B,SRSF1,ZNF75A,LRIG1,WHAMM,SLC16A5,DLGAP3,CLCN5,LRIG2,RFT1,KCNJ6,SHMT1,TTC39B,CHPF2,RHPN2,INTS13,GNE,ELP2,TMEM11,NUS1,HACD2,ING1,GGCX,HLA-B,ITPRIPL2,PLAGL2,EPB41,LRIG3,FBXO48,SUMO1,CD300LG,HAP1,EBAG9,AGPAT5,BMP3,SOWAHA,HBS1L,PAPSS2,TANGO2,MPZL1,NDRG3,ZNF589,COTL1,MPZL3,ERGIC2,UBR3,CDC42EP4,TMEM170A,VHLL,RBM12B,ZSCAN29,FSIP2,CKAP2L,RPS9,RPL12,DFFA,KDM5B,SAR1B,SCAI,SLC5A5,FZD7,RIF1,GAPDH,RAB11FIP1,ARSK,SLC9A7,EXOC8,PDP2,SLC35A3,KIAA1755,HOXC8,HOXD10,FKTN,PLLP,DISC1,PLEKHG3,CCNG1,MSN,FOXP4,KPNA3,WDR12,POLE,STYX,FDXACB1,TLCD2,SLITRK5,RRAD,MACROD2,PEAK1,SEC14L5,PGAM4,CELF5,ZBTB44,ZNF688,FHL2,EFNB1,ANKRD40,GJD2,HIST1H2BN,APOBEC3F,PGAM5,AVPR1A,FUT11,PLCE1,ERCC1,GAS1,ARSA,SLC25A36,MRPL12,EMC1,SLC1A2,IRAK4,SC5D,ZNF665,UTP11,FAM234B,ZKSCAN8,NBEA,ZNF264,RAP2A,RBM43,SREBF2,RDH10,MAFK,UBE2B,ME2,ZNF860,NUP50,TESMIN,FOXN3,CLSPN,RETSAT,TYRO3,AEN,NOL10,SETD7,TP53,AS3MT,TPPP,ACTR1A,CLSTN1,HLA-C,KIF3A,EIF3L,ZNF43,EIF4A3,TIAL1,TERF2,GCNT4,MLLT1,EEF2,ENPP1,SLFN12L,HOOK3,QSOX1,TET3,PDK3,LIN9,GNAI3,TMEM65,RPP30,FEM1A,SRD5A1,RGS6,ARL5B,CREBL2,TRIM44,CORO7,PLA2G2C,CCNF,RAPGEF6,RETREG3,SMU1,CDH7,CYP20A1,NINJ1,PGBD4,GTF2E2,SMUG1,ZNF652,GIPC1,PPM1L,C8ORF82,REXO2,NFIX,CTDNEP1,CNNM3,RAPGEF1,KLHL23,CNOT1,DNAJC8,MPHOSPH8,DDX52,PRKD1,ZFP36L1,ULK2,KCNA6,RBM23,MORN4,RREB1,NKRF,RNF111,PLD6,TRIP11,TMED4,AGO2,NUCB1,VHL,DDX3X,SLC12A7,NOL9,EHD3,ZC3H8,IGFBP4,TIMM8A,NKX6-2,KLF10,ZNF766,CYB561,DNAH9,CGNL1,INO80E,ANAPC7,YIPF2,NMUR1,RHNO1,CYTH2,ZMIZ2,NLGN2,UST,SAR1A,CCT4,MED28,PVR,CD3D,TEF,SLC44A1,NUDCD3,PGPEP1,PIGW,SSTR2,CHRDL1,PLCG2,SFRP1,KIFC1,CDR2L,PDE4C,ZNF347,PTPRE,TSHZ1,RBM48,NUFIP2,INO80D,VANGL2,IKBKG,SLC24A4,GADL1,RGS9BP,RPLP1,ATXN7L3,SASH1,ZBTB37,NUP85,ALG1,ZNF85,GTF2A1,DAND5,TBC1D25,NPTXR,SLC35G1,PRR23A,FBXO17,RHBDD1,SIX3,ESCO2,ZNF101,ZNF704,ZNF529,FBXO45,TUFT1,HMX3,ZNF790,POLR2J3,PPP1R9B,HM13,SEC31A,WIZ,BCL6,WDR5,VPS37C,YWHAH,SERPINB9,ZBTB45,SLC15A1,TRAPPC2B,EPB41L3,GTPBP2,CYP8B1,BPTF,DNMBP,DNASE1L3,AKR7A2,RRP7A,ZNF490,RILPL1,CRLF3,LPXN,ZNF383,USP22,MCF2L2,ZNF33A,SYT15,ITGA11,ABCF1,S1PR2,MATN3,ZNF675,ZNF324B,CBY3,BAZ2A,GPS1,CTDSP2,MYH14,PPARGC1B,CEP104,UBE2G1,GATAD2A,FDX1,API5,ZBTB8A,MFHAS1,ZNF701,KPNA2,FSCN1,HLA-A,AP1S3,CHEK2,OCIAD2,HAUS3,CBS,TRMU,SREBF1,RPL28,SPRY4,NOTO,IMPACT,SAMD14,XRCC3,BTBD9,C3ORF70,CES2,APOA5,NCBP3,SALL1,UBXN2A,STXBP5L,DDIT4,GLUL,UBE2D4,ACAA2,PPTC7,GTF3C6,ISM1,YPEL2,FAM221B,XIAP,ZNF703,PARP2,SHOX,GLTP,PATJ,MED7,LLGL1,MIA3,ELL,PER2,TMEM41B,POLA2,FAM217B,HMGN3,GDE1,SCAMP4,TCTN2,DCP1A,RGL2,MAK,GCFC2,CHST12,TMPPE,CBX2,LAMC3,UNC93B1,GMEB2,RPS19,COL13A1,PADI2,TP53RK,TMEM63C,MTX3,STOML1,OIP5,LONRF3,C11ORF98,MMAB,OPA3,HSBP1,ITGA3,TMEM251,STRADB,SYNCRIP,CDCP1,OGDH,MAVS,ID4,SLC7A5,SCO1,PELP1,HECTD3,ZC3H6,GRK2,UBXN2B,CCSER2,RASD1,HUS1,MTHFD1,NEUROD2,NUDT19,MRPL44,FAM234A,RNF11,C6ORF141,CBX3,KRT8,KIFC3,LASP1,TMEM19,KIF1B,SLC47A1,PPT1,GEN1,BLOC1S2,ZNF292,RAB4A,TRAPPC6B,PPM1D,KIAA1328,EN1,MAPK1IP1L,RPLP2,STK4,VPS53,PHC1,GLMP,ASPA,STX1B,CENPL,CRISPLD2,NPLOC4,BRCC3,ZWINT,KMT5A,RPS15A,TTL,MOB1B,MCM8,CLCN6,BICD2,PXDC1,RABGAP1L,FSTL1,GATA6,ZNF254,SERTAD1,LINGO3,EID2B,ZNF585B,YTHDF1,MYH9,CDC73,MTMR10,PAICS,ARHGAP1,ABCB7,EIF5A2,ZCCHC3,AP3S2,EIF2S3,FTSJ3,SATB1,PGAM1,EIF5AL1,AHDC1,CENPM,ATP11A,KIF1C,AKAP5,MEI1,CD200R1,FOSL2,ATL3,IPP,ETV6,LRCH3,PPP2R1B,MRE11,TTYH3,NAT9,GSK3B,SYNGR1,KIF21A,ALDH9A1,UNKL,LHFPL3,SSH2,HEPHL1,METTL14,PTCD3,PAPOLG,FLOT2,ORAI2,TVP23C,ZNF713,UBFD1,EZH1,ARL5C,ABHD5,PPP2R5D,ZBTB34,TPMT,ZNF584,EMID1,ACTR3C,ADAM17,SHB,AGXT2,PHAX,FOXP1,FRAT2,IBA57,PLEKHH1,TMEM216,YME1L1,ZFAND4,CDC37,KLC2,SERBP1,SF3A1,UTP6,GAN,TMEM209,ITGB3,MLXIP,TAF11,HOXC4,ELOVL5,ASCL2,GATAD2B,CSTF1,RAP2B,PFN1,ERN1,MAPRE2,PPP2R1A,PRIM1,MYADM,TRUB2,NABP1,LRRC47,RNF125,SLC5A3,ZNF117,JUN,RYK,ZYG11A,FBXO31,EP300,DDX19A,SLC36A2,RPH3AL,PPIL6,MTRNR2L8,SNAPC3,MRNIP,QDPR,CPE,TCF23,CRKL,TRAF1,SREK1,NR2F6,BCKDK,CHAC1,PARP11,ENAH,ATG9A,PNMA2,PPP1R15B,MIGA2,TOR1AIP2,NUP210,MAPK6,ATL2,TMEM74B,C16ORF72,OTUD7B,RPL24,MICA,CNOT6L,DNAJC24,ARHGEF39,MTPAP,TTLL11,SKI,FOXO6,PFAS,CHMP1B,RNF115,SDE2,SNAP25,EIF4EBP2,CAPZA1,ATG2A,SAMD10,DAGLA,ZNF90,AGMAT,WARS,SUMF2,VEGFC,RORA,SFN,EXOSC2,BTG2,TRPM7,UGDH,FOXJ3,FUT1,SLC9A1,NUDT16,RAP1A,OSTM1,RTL8C,FOXL2NB,ICOSLG,ZNF442,FAHD1,ARFGEF2,LENG8,RPS6KA4,RTL8A,TBCCD1,TIMM29,MKNK2,KPNB1,PRND,WSB1,EVC,GLB1L3,CASZ1,ERGIC1,SUPT7L,SLC29A1,DUSP7,KLHL11,CAPN1,SLC27A4,GABPB2,TXNDC16,LPIN3,SMC2,CANT1,TBXA2R,NARF,SHE,LIMD1,CSTF2,ZCCHC8,RICTOR,SURF6,ABHD15,SOD2,ATXN3,TIPIN,MSX1,TRAPPC10,ALDH1B1,CPSF2,NTSR1,TMTC3,TTF2,PTK6,GPR107,MTA3,METTL15,PRDM1,INCENP,DDN,PPP1R3E,UBE2H,ANP32B,ANKRD11,KLHDC10,CNOT6,TOMM40L,ZNF440,PLXNA3,GLG1,LYRM4,SH3BP5L,TRMT5,NEK9,ASPH,AIP,ZDHHC20,NOP14,MSANTD4,TMEM2,RPL27A,PDPK1,ZNF785,PRPF6,MRPS16,POU2F3,BVES,C17ORF75,ECE1,MAGI3,TIMM10B,DPM2,HOXA9,SERAC1,EHD4,FOXK1,NGFR,HNF4A,MICB,ANKRD42,RABAC1,TIGD5,RAB11B,CRTAP,PKM,MTF1,ZFHX3,TFDP2,GSR,RPF2,C16ORF58,RHOBTB3,CCND2,PAPOLA,XKR4,ACADL,ADAR,RAB1B,MGAT5B,SPATA2,STX1A,DNAJC10,ZBTB24,BRCA1,KPNA1,PPP1R3D,RETREG2,BTD,CDK19,EPHB2,PRICKLE1,ARHGAP39,KCTD20,FURIN,ADGRL1,ASXL3,CACNB1,CAV1,CDC14B,PHF3,CREG2,FAM83B,ARHGDIA,CDK9,RGS17,ZNF543,KIAA1549,ATP1B4,TXNDC5,SHISA2,FAM151B,ERCC6L2,TTC39A,ZNF329,SKIL,HPSE,TRIM65,ZDBF2,SEPHS1,SNX22,DDIT3,SHOC2,PNPLA2,TACR3,PNPLA3,TLN1,NECTIN1,TMEM151B,TRIM13,PHF19,RNF187,HAUS8,PHC2,GNG5,OSBPL10,PRKX,S1PR1,NDUFB11,MNT,TMEM164,SMTN,NFIC,NR1D2,RPL27,OLFML2A,KCTD2,ARHGAP18,ITGA2,TTLL12,SUSD1,MAP1B,WNK2,C11ORF54,HNRNPDL,NUP43,AHR,LETM1,HDHD2,TGM2,JAKMIP3,KLHL15,ZNF99,ZNF791,STRIP2,TSPYL1,GRID2IP,POC1A,PLEKHB2,UTP4,HMGXB4,CYP1B1,POU3F3,UBE2S,IER5,ZNF805,ATP8B3,PDCD10,RPS21,LRRC20,CST9,TMCC2,PTBP2,CENPN,LANCL3,TMEM127,MYDGF,ADM,MINK1,IFFO2,XRCC6,CRCP,SYNJ2,DCTN5,ZNF286A,COL4A3BP,HACE1,CLDN4,ARL8B,PDE12,NLK,CPM,FAM177A1,GABPB1,SMTNL2,MOCS3,MYO18A,TMPRSS4,MPPE1,TNFRSF13C,KAT5,MFSD4A,LMNB2,PRRG4,POLR2E,ZSWIM1,QSER1,ZNF250,H3F3B,NAV1,MBD6,TMEM120B,SNRPD3,AQP6,NDUFC2,SCD5,NDNF,RHOQ,SENP2,PHKG2,MBD3,APAF1,NUP155,CACNG8,RAB21,PHF12,WWTR1,BAX,NPR1,TIMELESS,TMEM184C,TNRC6C,ZXDB,ONECUT3,STK11,HERPUD1,LUC7L2,OTULIN,ZNF417,CHEK1,RANBP6,ZNF786,HINT1,LRRC3C,FOXK2,BRI3BP,WAC,RPS26,RACGAP1,SRRD,EDEM3,KCNK3,TPGS1,VGLL3,C3ORF33,ALDOA,ID3,KHSRP,GPRC5C,CBX7,ZKSCAN1,ZNF732,SMAD9,CCDC169,TOMM40,SESN2,PCBD2,SNX1,QTRT2,NOA1,SCARB1,PDPN,LRTOMT,FAM117B,PDCL3,MRPS10,RAB3D,UQCR11,WNT9A,HAVCR1,POLR3D,APOOL,AMD1,WDR45B,TNFAIP8L1,RPS6KA5,STEAP2,CA5B,PLEKHG2,DYNC1LI2,GPRC5A,GSTCD,PAPLN,SLC19A3,MCL1,CNBP,POLR1E,SNRNP48,RPL37A,RELT,USP6NL,TMTC1,DNLZ,RAP1B,ORC1,STMP1,SNX12,ITGAL,TCTE1,MXRA7,ZSCAN22,SNU13,SNX19,RPP25,SIN3A,MINDY1,NUCB2,QPCTL,PLEKHA1,SLC16A3,SINHCAF,PPIL4,NUDT3,UTP15,SGTB,NCKIPSD,CDH2,DARS2,PCNP,NANOS1,GEMIN4,TTLL1,HES6,IPPK,IREB2,ZNF83,TRAF3IP1,UNK,YTHDF3,SSBP2,EPG5,PRRT2,IQSEC3,ADM2,ARL8A,AAK1,ZNF611,CLMP,YY2,CDV3,DOCK7,RBPJ,ARF1,EFCAB14,DHX40,NR1H2,CLPB,MLEC,TMEM145,PNPLA6,UHRF1BP1L,ZNF730,PTGR2,DNA2,RNF4,CHRFAM7A,MXD1,ARSJ,TRAF7,TNPO3,PHB2,PPM1F,GPKOW,BPNT1,USP1,PMPCA,SMAD5,SON,BBS9,ZNF891,ZNF695,STARD3,MPV17L,DUSP4,CMPK1,TUB,MAP2K7,ABCC5,SRRM4,KNL1,RNF157,PDE6B,ISG20L2,TERF1,B4GALT7,ADAMTS15,ZNF581,SFPQ,SLIT3,PSMC4,GP5,PTPA,RAB11FIP4,TBRG1,GJC1,COL5A1,MSANTD3,THRA,MAPKAPK5,ZNF445,HSPD1,POLR3K,SLFN13,INTS7,CAPN7,CASS4,TRIM66,ZNF783,ORC6,DNAJA4,HPS4,ZNF682,MAPK1,SRM,FZR1,FRRS1,SLC7A1,RRM2,ABHD17B,SCUBE3,DYRK2,HIST1H2AH,HSD17B12,TES,RHOF,NOL11,PRR5-ARHGAP8,C1ORF174,TAGLN,MYO5C,EIF1AD,ZNF664,MED29,AMER1,NOMO3,NRGN,FBRS,SLC29A4,TOLLIP,NBPF15,IFNAR2,SLC25A12,HMGN2,QPCT,NPC1L1,NSA2,SERP1,RAB7A,BMP2K,MTDH,SGSM2,SLC28A2,GTPBP10,TPCN2,SLC26A2,CCDC117,ACTR3B,FKBP8,ZNF638,FAM126B,MVK,COX18,SLC30A4,GFPT1,HOXB6,SOCS5,LNPK,LCOR,RBM28,ARID1A,FAM83H,BCL2L1,LSM2,LONRF1,SPNS3,NDUFV3,SLC35B3,STK24,PTMS,SPPL2A,UHMK1,MAN2A1,VPS35,TRMT2B,STAG2,HEXA,PMAIP1,WDR81,PTGES3L,INMT,PRIM2,PDZD8,CCND1,C6,EXOSC6,LAMTOR4,TMEM59,RSF1,PEX26,IGSF8,RAPH1,LRRC8A,BLOC1S3,BBS5,MAZ,ZNF800,FBXW2,UQCRQ,COX6B1,ANKRD13B,WNT7B,BBC3,RNF24,GOLGA3,FAM199X,ZNF667,MSL2,ZNF70,TRIM72,PLAC8,CYP4F3,CYCS,AGAP9,PRMT7,TGFBR2,PEG10,GTF3C4,TOB1,SETD9,RGP1,ZNF708,SLC35A2,KMT2D,NOVA2,GTF3C1,ZNF669,ARL5A,EBNA1BP2,SSR3,PLCD3,BUD23,WNK1,SLC35E1,PLXNA1,SLC2A4RG,ARPC3,ZCCHC24,OSBPL2,ANKRD13A,RNASEH2B,RARA,UBL4A,GINM1,GPBP1,XBP1,OTUD4,ELFN2,KLHL36,DHDDS,GMPR,MARVELD2,STX7,DVL3,LY6G5B,MYLIP,ZNF681,PSAT1,FAM9C,SHMT2,ZNF641,MRI1,C15ORF38-AP3S2,SENP1,SP8,RPL23,ZNF124,RAB22A,CARM1,ABCF3,PPIE,TIGAR,FBXL18,DESI1,CARD8,ZNF560,TNRC6A,DIP2A,CCDC120,OGG1,MOCOS,YWHAZ,SZT2,KLF2,NDEL1,RPRD2,ZNF555,ZFP69B,RSRC1,UBN2,FAM189B,OGFRL1,RPL37,N4BP1,CASTOR2,KANSL1,WWC2,TRAF6,VAV3,IL17RB,EIF4EBP1,ZNF747,RPS27A,PPM1K,ACAP2,INAFM1,GCDH,PPFIA3,RNF216,IRGQ,PDE7A,SCRIB,NF2,PTGES2,NIP7,THOC5,TMEM97,ZNF846,PLXND1,DFFB,PITPNA,MEX3A,GALNT3,RUNX1,ADRM1,MANSC1,DSN1,GTF2B,TCEA3,SLC25A45,PSMG4,DTX3L,MAT2A,PTMA,MGAT5,VCPIP1,KYAT3,HOXB13,WT1,IRAK1BP1,SIGLEC14,ACO1,RAB33B,SLC35F6,ZADH2,FN3KRP,RADIL,SENP5,CAMK2A,VSTM5,DSEL,ZNF17,CDK14,SLC38A7,TMEM239,SSU72,ZBTB21,TNS4,E2F6,HJURP,DTWD2,SCD,CCDC90B,ZNF583,CCDC77,OTUD5,LIPC,ATP1A1,IRAK2,PHLDA1,PRR12,ACOX1,ACBD7,IPMK,HEYL,PANK1,TBC1D24,DUSP28,KLHL20,CHST6,SOAT1,RGMA,MLF2,ZNF639,HHIP,KDELR1,SALL4,ENTPD7,SRCIN1,NUP35,REEP3,FGF19,GGA2,MRPS23,COPS7B,E2F7,LRFN1,SLC33A1,MARK2,ZNF468,BAG5,CHST1,NFAT5,LRRC27,AGPAT4,MSI1,ZNF100,SUMO2,PPFIBP1,ANP32E,TPBG,HS3ST1,POFUT2,HSD3B7,NAV2,TNRC6B,IMP4,GNG4,BCL2L11,SNRPD1,GSPT1,LSG1,GPC4,ATP2A3,SLC30A5,CES3,PPP1R12B,LZIC,TSC22D2,BICDL1,TTC21B,B3GAT2,SYNGR2,UBC,CLEC17A,CMSS1,NT5DC3,SFT2D2,KBTBD12,INSIG1,UBN1,TMEM167A,SLC25A16,TMEM254,CAPZA2,FAM131B,ZBTB8B
TF	Factor: E2F-1; motif: NGGGCGGGARV	TF:M07206	8.16473e-16	15.0881	14862	2111	1736	19958	RHOA,SEC63,EZH2,NME1-NME2,SPAST,AKIRIN1,CKS2,GSTO2,UBALD2,FBXW8,MCRIP1,TIRAP,ZNF503,CTNS,ZNF280B,TIFA,YY1,MGMT,PURB,CEP97,SIKE1,ASS1,MAP3K5,CDKN1B,SSH3,ANKMY1,C11ORF58,KLLN,TUBGCP5,TMED10,SLC41A2,C1ORF50,CAD,MRM3,NRIP3,SART3,ZNFX1,ADGRB2,NRBP1,BMPR1A,DIRAS1,SPATA5,YPEL1,TP53INP1,UPK3BL1,TTC9C,RER1,MTMR12,LCLAT1,NPY4R,PIM3,PDGFRA,KCNA5,AGTPBP1,ZNF835,SLC11A2,TFCP2L1,SUSD6,ZNF157,GXYLT2,TEDDM1,LONRF2,RASA4,TCN2,ZNF607,DPYSL5,LHPP,ATP2B1,ATM,C20ORF96,KIF5B,KLHL21,ZNF460,RALY,SNX9,ZNF557,ZMAT3,RNF20,CAPZB,AMOTL2,GPAT4,NUMBL,LIX1L,UGGT1,EIF2AK2,ASXL1,CAPN15,PACS2,RABGEF1,CHORDC1,NFATC3,SNX11,BORCS5,SEPT7,RAB5C,MMP15,GRSF1,COL27A1,CLN8,CFL1,TRIR,NDUFB5,FAXC,TBC1D13,ZNF740,ZNF844,TAF8,IRAK3,MTRF1L,CARNMT1,CRY2,DR1,NCMAP,A1BG,ARL10,BOLA1,STK35,SLC1A5,LIMA1,PTPRJ,GOSR1,BROX,ZNF716,ASB6,EIF4H,FYTTD1,CBX6,ZMYM1,PARD3,IBTK,EIF5A,MAPK4,ZSWIM9,FAM118A,GNPTG,LDHB,AKIP1,ARHGEF2,SUSD5,ZNF48,RPL7L1,SMS,CRIPT,YES1,MYBL2,CD55,DAD1,TNPO1,PDF,ISL2,MRTO4,ZNF141,AKT3,ZNF749,FAM83F,DCTN6,B3GALNT2,FUS,TBC1D15,BICRAL,TUBB2A,UMPS,TGS1,TGFBI,RPL10A,HEY2,VAT1,DHODH,SH3BP2,RRP36,MPLKIP,RNF168,ZNF480,GNB1L,ZNF772,PPP1R13B,SRSF1,ZNF75A,LRIG1,WHAMM,SLC16A5,ZNF284,DLGAP3,NUDT9,DYRK1B,LRIG2,SSR1,BTF3L4,TTC39B,APEX1,CHPF2,RHPN2,INTS13,GNE,ELP2,TMEM11,NUS1,HACD2,ING1,ALG9,GGCX,ITPRIPL2,GK5,PLAGL2,LRIG3,FBXO48,SUMO1,HAP1,EBAG9,GREB1,AGPAT5,BMP3,SOWAHA,HBS1L,PAPSS2,MRPL49,NDRG3,DCAKD,ZNF589,MIGA1,COTL1,MPZL3,ERGIC2,UBR3,CDC42EP4,TMEM170A,MCMDC2,RBM12B,ZSCAN29,FSIP2,CKAP2L,CYP2W1,RPS9,RPL12,DFFA,TUBB,KDM5B,ABI2,SAR1B,SCAI,FZD7,AGTRAP,RIF1,GAPDH,RAB11FIP1,ARSK,SLC9A7,EXOC8,PDP2,SLC35A3,KIAA1755,HOXC8,HOXD10,FKTN,PLLP,DISC1,PLEKHG3,CCNG1,MSN,FOXP4,KPNA3,WDR12,POLE,STYX,FDXACB1,TLCD2,SLITRK5,RRAD,MACROD2,PEAK1,SEC14L5,PGAM4,CELF5,SLC2A6,ZBTB44,ZNF688,NACC1,EFNB1,ANKRD40,GJD2,HIST1H2BN,APOBEC3F,PGAM5,AVPR1A,FUT11,PLCE1,ERCC1,GAS1,ARSA,SLC25A36,MRPL12,EMC1,SLC1A2,ELOVL6,SC5D,UTP11,FAM234B,ZKSCAN8,NBEA,ZNF264,RAP2A,SCN2B,ANKRD45,RBM43,NT5C,SREBF2,RDH10,MAFK,UBE2B,ME2,ZNF860,NUP50,SLC30A6,RRAGC,TESMIN,CLSPN,TYRO3,ZNF451,AEN,NOL10,SETD7,AS3MT,TPPP,ACTR1A,CLSTN1,ZNF136,KIF3A,EIF3L,ZNF43,EIF4A3,TIAL1,TERF2,ZNF770,GCNT4,FADS6,MLLT1,EEF2,ENPP1,SLFN12L,HOOK3,QSOX1,TET3,PDK3,LIN9,GNAI3,TMEM65,TK1,RPP30,FEM1A,SRD5A1,RGS6,ARL5B,CREBL2,TRIM44,CORO7,PLA2G2C,CCNF,RAPGEF6,RETREG3,SMU1,CDH7,CYP20A1,NINJ1,PGBD4,GTF2E2,SMUG1,ZNF652,RAB19,GIPC1,SEH1L,THAP1,DPH2,PPM1L,C8ORF82,MORC4,REXO2,EEF2K,NFIX,CTDNEP1,CIAPIN1,CNNM3,RAPGEF1,KLHL23,CNOT1,DNAJC8,TOB2,DDX52,CALR,PRKD1,ZFP36L1,ULK2,KCNA6,RBM23,MORN4,RREB1,NKRF,RNF111,PLD6,TMED4,AGO2,NUCB1,VHL,NBL1,DDX3X,SLC12A7,IGFBP4,TIMM8A,NKX6-2,KLF10,AFF3,ZNF766,CYB561,DNAH9,CGNL1,INO80E,ANAPC7,YIPF2,NMUR1,RHNO1,CYTH2,SPATA13,ZMIZ2,NLGN2,UST,TOR1AIP1,CCT4,MED28,PVR,TEF,SLC44A1,NUDCD3,PGPEP1,PIGW,SSTR2,CHRDL1,PLCG2,NDUFS5,SFRP1,QSOX2,KIFC1,CDR2L,PDE4C,ZNF347,PTPRE,TSHZ1,NDUFA7,RBM48,NUFIP2,STRN4,INO80D,HES7,VANGL2,IKBKG,SLC24A4,GADL1,RGS9BP,RPLP1,ATXN7L3,SASH1,ZBTB37,NUP85,ALG1,GTF2A1,PCDHB11,TBC1D25,NPTXR,SLC35G1,PRR23A,FBXO17,RHBDD1,SIX3,ESCO2,ZNF101,ZNF704,ZNF529,FBXO45,TUFT1,NDUFA5,HMX3,ZNF790,POLR2J3,HM13,SEC31A,WIZ,POLQ,BCL6,WDR5,VPS37C,YWHAH,SERPINB9,ZBTB45,SLC15A1,TRAPPC2B,EPB41L3,GTPBP2,BPTF,DNMBP,AKR7A2,RRP7A,RILPL1,SLC25A53,CRLF3,LPXN,ZNF383,C10ORF71,USP22,CLCC1,SP140L,MCF2L2,ZNF33A,SYT15,ITGA11,ABCF1,S1PR2,MATN3,ZNF324B,CBY3,CSNK1A1,BAZ2A,GPS1,CTDSP2,SH3RF2,MYH14,PPARGC1B,UBE2G1,SMARCA5,GATAD2A,FDX1,API5,ZBTB8A,ZNF234,MFHAS1,ZNF701,KPNA2,FSCN1,AP1S3,TMEM91,CHEK2,OCIAD2,RPL13A,HAUS3,CBS,TRMU,TMEM109,ACOT2,SREBF1,RPL28,SPRY4,NOTO,IMPACT,SAMD14,XRCC3,BTBD9,C3ORF70,CES2,C5AR2,NCBP3,UBXN2A,STXBP5L,SOGA3,DDIT4,GLUL,UBE2D4,ACAA2,PPTC7,GTF3C6,ISM1,RPL18A,YPEL2,GM2A,SLC25A34,XIAP,ZNF703,PARP2,SHOX,GLTP,PATJ,MED7,LLGL1,MIA3,ELL,PER2,TMEM41B,POLA2,GAGE1,FAM217B,HMGN3,AK2,GDE1,SCAMP4,MRPS30,TCTN2,RGL2,MAK,GCFC2,CHST12,TMPPE,CBX2,UNC93B1,TRPV2,RPS19,COL13A1,PADI2,TMEM63C,MTX3,STOML1,OIP5,LONRF3,C11ORF98,MMAB,OPA3,HSBP1,ITGA3,IQSEC2,TMEM251,STRADB,SYNCRIP,CDCP1,OGDH,MAVS,ID4,SLC7A5,SUGT1,SCO1,PELP1,HECTD3,RAD51B,SH2B3,ZC3H6,GRK2,CCSER2,RASD1,HUS1,MTHFD1,NEUROD2,NUDT19,MRPL44,FAM234A,RNF11,C6ORF141,CBX3,CHAF1B,KRT8,KIFC3,LASP1,TMEM19,KIF1B,SLC47A1,PPT1,GEN1,BLOC1S2,ZNF292,RAB4A,TRAPPC6B,PPM1D,KIAA1328,EN1,MAPK1IP1L,STK4,VPS53,PHC1,GLMP,STX1B,CENPL,CRISPLD2,NPLOC4,BRCC3,ZWINT,KMT5A,RPS15A,TTL,MCM8,CLCN6,BICD2,WDR75,EREG,PXDC1,RABGAP1L,FSTL1,GATA6,SERTAD1,LINGO3,EID2B,YTHDF1,MYH9,PAICS,ARHGAP1,EIF5A2,ZCCHC3,AP3S2,EIF2S3,FTSJ3,SATB1,PGAM1,PTRH2,AHDC1,CENPM,METTL2B,ATP11A,KIF1C,AKAP5,MEI1,ZNF548,FOSL2,ATL3,IPP,ETV6,PIP4P2,PPP2R1B,TMPRSS12,BCL9L,MRE11,TTYH3,CCS,NAT9,GSK3B,SYNGR1,KIF21A,PCDHA6,ALDH9A1,UNKL,SH3BP1,LHFPL3,PFKFB3,SSH2,METTL14,PAPOLG,FLOT2,ORAI2,ZNF713,UBFD1,EZH1,PHF20,ABHD5,PPP2R5D,ZBTB34,TPMT,ZNF584,EMID1,ACTR3C,ADAM17,SHB,PHAX,KLF8,STK32A,FOXP1,FRAT2,IBA57,PLEKHH1,TMEM216,YME1L1,HIST1H2BD,ZFAND4,CDC37,KLC2,SERBP1,CASP8,SF3A1,UTP6,GAN,TMEM209,ITGB3,MLXIP,TAF11,GAPVD1,HOXC4,ELOVL5,ASCL2,GATAD2B,CSTF1,RAP2B,PFN1,ERN1,MAPRE2,PPP2R1A,PRIM1,MYADM,TRUB2,NABP1,LRRC47,RNF125,SLC5A3,KIAA1210,JUN,ZYG11A,FBXO31,EP300,DDX19A,DNTTIP2,SLC25A43,PPIL6,SNAPC3,MRNIP,QDPR,CPE,CRKL,TRAF1,SREK1,COPZ1,NR2F6,BCKDK,CHAC1,PEX13,PARP11,NUDT7,ENAH,ATG9A,PNMA2,PPP1R15B,MIGA2,TOR1AIP2,NUP210,MAPK6,ATL2,TMEM74B,C16ORF72,ZNF562,OTUD7B,RPL24,MICA,CNOT6L,ARHGEF39,TTLL11,SKI,MCTS1,FOXO6,PAK1IP1,PFAS,RNF115,SDE2,SNAP25,EIF4EBP2,CAPZA1,ATG2A,SAMD10,DAGLA,CA8,POTEM,SUMF2,VEGFC,RORA,SFN,HSPA8,TRPM7,UGDH,FOXJ3,REL,FUT1,SLC9A1,NUDT16,RAP1A,OSTM1,RTL8C,FOXL2NB,ICOSLG,FAHD1,ARFGEF2,LENG8,RPS6KA4,RTL8A,TBCCD1,AGBL5,MRGPRF,TIMM29,MKNK2,KPNB1,PRND,WSB1,EVC,GLB1L3,CASZ1,ERGIC1,SUPT7L,SLC29A1,USF3,DUSP7,IP6K1,KLHL11,CAPN1,SLC27A4,POTEG,GABPB2,TXNDC16,LPIN3,SMC2,CANT1,TBXA2R,NARF,SHE,LIMD1,CSTF2,ZCCHC8,RICTOR,SURF6,APOC3,ABHD15,SOD2,ATXN3,TIPIN,MSX1,MSMO1,TRAPPC10,ALDH1B1,CPSF2,CREBZF,NTSR1,TMTC3,TTF2,PTK6,GPR107,MTA3,PRDM1,GPR75,DDN,DNAJC28,PPP1R3E,ANP32B,ANKRD11,KLHDC10,ABCG8,CNOT6,TOMM40L,ZNF440,PLXNA3,GLG1,COX1,LYRM4,SH3BP5L,TRMT5,NEK9,ASPH,AIP,ZDHHC20,NOP14,MSANTD4,TMEM2,ULBP3,RPL27A,PDPK1,ZNF785,PRPF6,MRPS16,KRT80,POU2F3,BVES,C17ORF75,ECE1,MAGI3,TIMM10B,DPM2,HOXA9,SERAC1,EHD4,FOXK1,NGFR,MICB,ANKRD42,RABAC1,TIGD5,RAB11B,TRPV1,CRTAP,PKM,MTF1,APOBEC3D,ATF6,ZFHX3,TFDP2,AVL9,XRCC2,GSR,C16ORF58,RHOBTB3,CCND2,PAPOLA,MED24,XKR4,ACADL,ADAR,RAB1B,MGAT5B,STX1A,DNAJC10,ZBTB24,SPRYD4,BRCA1,KPNA1,PPP1R3D,RETREG2,BTD,CDK19,EPHB2,PRICKLE1,KCTD20,FURIN,ADGRL1,ASXL3,CACNB1,CAV1,FBXO47,RHCG,CDC14B,SCARF1,PHF3,CREG2,FAM83B,KDM6B,ARHGDIA,CDK9,RGS17,ZNF543,TATDN3,KIAA1549,ATP1B4,TXNDC5,SHISA2,FAM151B,ERCC6L2,TTC39A,SKIL,HPSE,TRIM65,ZDBF2,SEPHS1,MMP13,SNX22,DDIT3,SHOC2,PNPLA2,PARS2,TACR3,PNPLA3,TLN1,NECTIN1,TMEM151B,TRIM13,PHF19,RNF187,HAUS8,PHC2,GNG5,OSBPL10,PRKX,NDUFB11,MNT,TMEM164,SMTN,NFIC,ZNF331,NR1D2,DUSP19,RPL27,OLFML2A,KCTD2,HERPUD2,HYOU1,TTLL12,SUSD1,MAP1B,WNK2,C11ORF54,UFM1,AGO3,TTLL9,ALDH6A1,HNRNPDL,NUP43,AHR,LETM1,ZBTB3,HDHD2,TGM2,JAKMIP3,KLHL15,ZNF791,DDX19B,STRIP2,TSPYL1,GRID2IP,SLC31A1,POC1A,PLEKHB2,UTP4,HMGXB4,CYP1B1,POU3F3,UBE2S,ZNF805,ATP8B3,PDCD10,RPS21,LRRC20,CST9,TMCC2,PTBP2,CENPN,TRAF3IP2,ZNF674,LANCL3,TMEM127,MYDGF,CCNB1,ADM,MINK1,MAK16,IFFO2,XRCC6,TOMM20,CRCP,SYNJ2,DCTN5,ZNF286A,COL4A3BP,HACE1,CLDN4,ARL8B,PDE12,GABPB1,SMTNL2,MOCS3,TMPRSS4,MPPE1,KAT5,MFSD4A,LMNB2,AKNA,PRRG4,ZNF431,POLR2E,QSER1,ZNF250,H3F3B,NAV1,MBD6,TMEM120B,SNRPD3,AQP6,NDUFC2,SCD5,ZNF394,NCEH1,NDNF,RHOQ,SENP2,PHKG2,MBD3,APAF1,SIGLEC9,NUP155,CACNG8,RAB21,SCNM1,PHF12,WWTR1,BAX,NPR1,TIMELESS,TMEM184C,TNRC6C,ZNF678,ZXDB,ONECUT3,STK11,HERPUD1,LUC7L2,OTULIN,CHEK1,RANBP6,ZNF786,HINT1,LRRC3C,FOXK2,BRI3BP,WAC,PGM2L1,RPS26,RACGAP1,PCCB,SRRD,EDEM3,KCNK3,COPA,TPGS1,ZBED9,USP35,VGLL3,C3ORF33,ALDOA,ID3,KHSRP,GPRC5C,CBX7,ZKSCAN1,ZNF732,SMAD9,CCDC169,TOMM40,PCBD2,SNX1,QTRT2,NOA1,SCARB1,PCK1,LRTOMT,FAM117B,PDCL3,MRPS10,RAB3D,MUC3A,UQCR11,WNT9A,HAVCR1,ZNF566,POLR3D,AMD1,WDR45B,TNFAIP8L1,RPS6KA5,STEAP2,CA5B,WASF2,ZC3H4,PLEKHG2,TAF13,DYNC1LI2,GPRC5A,GSTCD,PAPLN,MCL1,CNBP,POLR1E,SNRNP48,RPL37A,RELT,ARHGAP31,USP6NL,TMTC1,DNLZ,RAP1B,DCAF12,CAMLG,ORC1,STMP1,SNX12,ITGAL,TCTE1,SERPING1,SYNJ2BP,RPP25,SIN3A,FUT2,MINDY1,NUCB2,QPCTL,PLEKHA1,SLC16A3,SINHCAF,PPIL4,NUDT3,UTP15,SGTB,BCL10,NCKIPSD,CDH2,DARS2,PCNP,NANOS1,GEMIN4,TTLL1,HES6,IPPK,IREB2,ZNF83,TRAF3IP1,UNK,YTHDF3,SSBP2,EPG5,PRRT2,IQSEC3,ADM2,AAK1,ZNF611,CLMP,YY2,CDV3,DOCK7,RBPJ,ARF1,EFCAB14,DHX40,NR1H2,CLPB,MLEC,TMEM145,PNPLA6,UHRF1BP1L,ZNF730,PTGR2,DNA2,RNF4,CHRFAM7A,MXD1,TRAF7,TNPO3,PHB2,GPKOW,BPNT1,USP1,PMPCA,PINX1,SMAD5,SON,HSP90B1,MOB3A,ZNF891,ZNF695,STARD3,ZNF134,MPV17L,DUSP4,CMPK1,TUB,MAP2K7,ABCC5,SRRM4,KNL1,RNF157,ISG20L2,TERF1,PSMD11,B4GALT7,ADAMTS15,ZNF581,ZNF410,SFPQ,SLIT3,PSMC4,ZNF491,GP5,PTPA,RAB11FIP4,AP2M1,TBRG1,GJC1,COL5A1,MSANTD3,THRA,PKNOX2,MAPKAPK5,ZC3H12B,ZNF445,HSPD1,POLR3K,INTS7,AASDHPPT,CAPN7,TRIM66,ZNF783,SRSF7,ALG10B,ORC6,ZNF500,MMS22L,ANKRD52,DNAJA4,HPS4,ZNF682,MAPK1,SRM,FZR1,SLC7A1,RRM2,ABHD17B,SCUBE3,DYRK2,RABL3,ZNF878,HIST1H2AH,HSD17B12,TES,RHOF,ZNF280C,NOL11,PRR5-ARHGAP8,C1ORF174,MYO5C,EIF1AD,SLC27A1,ZNF664,MED29,AMER1,NOMO3,NRGN,FBRS,SLC29A4,TOLLIP,NBPF15,IFNAR2,HASPIN,RWDD1,HMGN2,QPCT,NSA2,SERP1,RAB7A,FBXO28,BMP2K,MTDH,SGSM2,GTPBP10,CCDC117,ACTR3B,ZNF638,FAM126B,MVK,COX18,SLC30A4,GFPT1,HOXB6,SOCS5,LCOR,AQR,ATP6V1A,LUZP1,CDK4,RBM28,FAM83H,BCL2L1,LSM2,LGALS8,LONRF1,SPNS3,NDUFV3,SLC35B3,STK24,PTMS,PI4K2B,SPPL2A,UHMK1,MAN2A1,VPS35,SFMBT2,SIX4,TRMT2B,STAG2,HEXA,RNF121,PMAIP1,WDR81,PTGES3L,GPATCH3,PRIM2,PDZD8,CCND1,EXOSC6,METTL8,LAMTOR4,TMEM59,RSF1,IGSF8,RAPH1,LRRC8A,BLOC1S3,BBS5,MAZ,CDKN1A,ZNF800,FBXW2,UQCRQ,RAB36,COX6B1,ANKRD13B,WNT7B,BBC3,RNF24,GOLGA3,FAM199X,ZNF667,MSL2,TRIM72,PLAC8,CYP4F3,CYCS,AGAP9,MDM2,PRMT7,SPEF1,TGFBR2,PEG10,GTF3C4,TOB1,SETD9,RGP1,ZNF708,KMT2D,NOVA2,GTF3C1,ZNF669,NLRC3,CDKAL1,ARL5A,ZNF215,EBNA1BP2,SSR3,PLCD3,BUD23,WNK1,RBM22,SLC35E1,PLXNA1,SLC2A4RG,MRPS21,ARPC3,ZCCHC24,OSBPL2,ANKRD13A,RNASEH2B,RARA,UBL4A,GINM1,GPBP1,XBP1,EBI3,OTUD4,SSTR3,ELFN2,KLHL36,DHDDS,GMPR,MARVELD2,STX7,DVL3,MYLIP,PSAT1,PRPF4B,ZNF641,C15ORF38-AP3S2,SENP1,SP8,ZNF124,RAB22A,ZNF610,CARM1,PPIE,TIGAR,FBXL18,DESI1,ZNF560,TNRC6A,DIP2A,OGG1,MOCOS,YWHAZ,SZT2,KLF2,NDEL1,RPRD2,ZNF555,ZFP69B,RSRC1,ANKFY1,UBN2,FAM189B,DNAH17,DMKN,C6ORF89,OGFRL1,RPL37,N4BP1,KANSL1,WWC2,TRAF6,VAV3,IL17RB,EIF4EBP1,ZNF747,RPS27A,PPM1K,ACAP2,INAFM1,GCDH,PPFIA3,RNF216,IRGQ,PDE7A,SCRIB,NF2,PTGES2,NIP7,RPL35A,PSME3,TMEM97,ZNF846,PLXND1,CD40LG,PITPNA,MEX3A,GALNT3,RUNX1,ADRM1,MANSC1,DSN1,GTF2B,PCTP,TCEA3,SLC25A45,PSMG4,DTX3L,MAT2A,PTMA,KYAT3,PAFAH2,HOXB13,WT1,IRAK1BP1,ACO1,RAB33B,SLC35F6,ZADH2,FN3KRP,RADIL,SENP5,KLHL26,VSTM5,UBLCP1,DSEL,ZNF17,CDK14,SLC38A7,TMEM239,SSU72,ZBTB21,E2F6,ZNF623,HJURP,DTWD2,CD44,SCD,CCDC90B,ZNF583,IKZF3,TAF7,TSPAN31,OTUD5,ATP1A1,TM6SF2,IRAK2,PHLDA1,PRR12,ACOX1,ACBD7,IPMK,HEYL,PANK1,TBC1D24,DUSP28,KLHL20,CHST6,SOAT1,RGMA,MLF2,HHIP,KDELR1,ENTPD7,SRCIN1,NUP35,REEP3,FGF19,GGA2,MRPS23,COPS7B,E2F7,LRFN1,SLC33A1,MARK2,PCDH19,ZNF468,BAG5,CHST1,NFAT5,RNF6,VPS52,LRRC27,MSI1,BTLA,SUMO2,PPFIBP1,ANP32E,TPBG,MAD2L1,CYP51A1,HS3ST1,POFUT2,HSD3B7,EGF,NAV2,TNRC6B,OSMR,TSPYL4,BCL2L11,SNRPD1,GSPT1,GPC4,ATP2A3,SLC30A5,VMP1,PPP1R12B,LZIC,TSC22D2,SH3TC2,BICDL1,TTC21B,ZNF138,B3GAT2,SYNGR2,UBC,CMSS1,NT5DC3,SFT2D2,KBTBD12,XPNPEP3,EVI5,INSIG1,UBN1,TMEM167A,SLC25A16,ZNF277,LOXL2,TMEM254,CAPZA2,FAM131B,ETF1,TRMO,ZBTB8B,RAD51
TF	Factor: Elk-1; motif: NRSCGGAAGNN	TF:M11434	1.0602e-15	14.9746	8353	2111	1076	19958	RHOA,C1ORF116,TGFBR3L,EZH2,NME1-NME2,PLEKHA6,PSMD9,AKIRIN1,CKS2,THAP5,UBALD2,FBXW8,MCRIP1,TIRAP,ZNF587,CTNS,TIFA,YY1,MGMT,PURB,ZNF726,SIKE1,SSH3,C1ORF50,MRM3,ADGRB2,BMPR1A,DIRAS1,SPATA5,TP53INP1,TTC9C,RER1,PIM3,SUSD6,TMBIM4,ZNF607,LHPP,ATM,KIF5B,KLHL21,ZNF460,RALY,SNX9,ZNF557,ZMAT3,RNF20,CAPZB,UGGT1,ASXL1,CAPN15,PACS2,RABGEF1,CHORDC1,SNX11,AKT1S1,BORCS5,SEPT7,RAB5C,MMP15,GRSF1,GRWD1,CLN8,CFL1,TRIR,NDUFB5,TBC1D13,ZNF740,MTRF1L,CARNMT1,CRY2,DR1,ARL10,BOLA1,STK35,TNNI1,SLC1A5,PTPRJ,BROX,ASB6,EIF4H,FYTTD1,CBX6,PARD3,EIF5A,MAPK4,ZSWIM9,FAM118A,GNPTG,LDHB,AKIP1,ZNF48,RPL7L1,SMS,CRIPT,YES1,TNPO1,PDF,MRTO4,ZNF141,DCTN6,B3GALNT2,BICRAL,UMPS,TGS1,HEY2,DHODH,SH3BP2,RRP36,MPLKIP,ZNF107,RNF168,ZNF480,SRSF1,ZNF75A,ARHGAP11A,LRIG1,ZNF284,DYRK1B,LRIG2,SSR1,KCNJ6,BTF3L4,APEX1,CHPF2,RHPN2,ELP2,TMEM11,MYOM2,ING1,GGCX,SUMO1,TANGO2,MPZL1,DCAKD,ZNF589,MIGA1,COTL1,MPZL3,ERGIC2,CDC42EP4,VHLL,RBM12B,ZSCAN29,RPS9,DFFA,KDM5B,ABI2,SAR1B,SLC5A5,FZD7,AGTRAP,RIF1,RAB11FIP1,EXOC8,SLC35A3,HOXD10,FKTN,GPR132,STYX,PEAK1,SEC14L5,PGAM4,CELF5,KIAA0513,SLC2A6,ZBTB44,ZNF688,TMCO1,ANKRD40,PGAM5,AVPR1A,FUT11,ERCC1,ARSA,EMC1,SLC1A2,IRAK4,ELOVL6,SC5D,ZNF665,FOLR1,ZKSCAN8,ZNF264,RAP2A,NT5C,SREBF2,MAFK,UBE2B,ME2,NUP50,SLC30A6,RBM8A,RETSAT,TYRO3,AEN,TP53,TPPP,ACTR1A,ZNF136,EIF3L,ZNF43,EIF4A3,TERF2,GCNT4,EEF2,SLFN12L,QSOX1,GNAI3,TMEM65,SRD5A1,ARL5B,CREBL2,TRIM44,CORO7,PLA2G2C,CCNF,RAPGEF6,RETREG3,SMU1,PGBD4,GTF2E2,SMUG1,RAB19,GIPC1,SEH1L,THAP1,DPH2,PPM1L,C8ORF82,EEF2K,CTDNEP1,CIAPIN1,KLHL23,MPHOSPH8,ZFP36L1,RBM23,RREB1,NKRF,RNF111,NUCB1,NBL1,DDX3X,NOL9,AFF3,ZNF766,CYB561,INO80E,YIPF2,NMUR1,CYTH2,PAQR5,ZMIZ2,SAR1A,CCT4,MED28,TEF,SLC44A1,NUDCD3,PGPEP1,PIGW,NDUFS5,KIFC1,ZNF347,RBM48,STRN4,CCDC80,VANGL2,IKBKG,RPLP1,ATXN7L3,ZBTB37,ZNF85,GTF2A1,TBC1D25,SLC35G1,PRR23A,RHBDD1,SIX3,ZNF101,C1D,ZNF529,TUFT1,ZNF790,PPP1R9B,RAB5B,SEC31A,POLQ,VPS37C,YWHAH,ZBTB45,SLC15A1,TRAPPC2B,GTPBP2,BPTF,ZNF573,DNMBP,DNASE1L3,ZNF490,SLC25A53,CRLF3,LPXN,C10ORF71,USP22,CLCC1,SP140L,ABCF1,MATN3,ZNF675,ZNF324B,CBY3,CSNK1A1,GPS1,CTDSP2,PPARGC1B,CEP104,UBE2G1,GATAD2A,FDX1,ZNF234,ZNF701,AP1S3,TRAPPC2,CHEK2,OCIAD2,RPL13A,CBS,TRMU,TMEM109,ACOT2,RPL28,SPRY4,IMPACT,SAMD14,TIMM50,BTBD9,C3ORF70,NCBP3,STXBP5L,SOGA3,GLUL,ACAA2,PPTC7,GTF3C6,RPL18A,GM2A,XIAP,GLTP,PATJ,MED7,PER2,TMEM41B,FAM217B,HMGN3,AK2,SCAMP4,MRPS30,DCP1A,RGL2,GCFC2,ATP8B4,TMPPE,CBX2,LAMC3,GMEB2,TRPV2,RPS19,TP53RK,TMEM63C,MTX3,STOML1,OIP5,LONRF3,C11ORF98,MMAB,HSBP1,ITGA3,TMEM251,SYNCRIP,ID4,SUGT1,SCO1,SLC10A6,UBXN2B,CCSER2,RASD1,HUS1,MTHFD1,NUDT19,MRPL44,FAM234A,CBX3,LASP1,TMEM19,SLC47A1,GEN1,RAB4A,TRAPPC6B,KIAA1328,EN1,RPLP2,STK4,VPS53,PHC1,NPLOC4,BRCC3,ZWINT,KMT5A,RPS15A,TTL,MOB1B,MCM8,CLCN6,EREG,PXDC1,FSTL1,ZNF254,SERTAD1,LINGO3,ZNF585B,YTHDF1,MYH9,MTMR10,ARHGAP1,EIF5A2,ZCCHC3,AP3S2,EIF2S3,FTSJ3,PTRH2,AHDC1,ATP11A,KIF1C,AKAP5,MEI1,ZNF548,IPP,ZNF585A,MAT1A,PIP4P2,PPP2R1B,MRE11,NAT9,GSK3B,UNKL,SH3BP1,LHFPL3,SSH2,METTL14,PTCD3,FLOT2,ORAI2,UBFD1,ABHD5,ZBTB34,TPMT,ZNF584,EMID1,ACTR3C,ADAM17,SHB,AGXT2,PHAX,STK32A,IBA57,TMEM216,YME1L1,HIST1H2BD,CDC37,SERBP1,SF3A1,UTP6,GAN,TMEM209,ITGB3,GAPVD1,ELOVL5,CSTF1,PFN1,ERN1,MAPRE2,PPP2R1A,PRIM1,MYADM,TRUB2,LRRC47,JUN,RYK,FBXO31,DDX19A,RPH3AL,PPIL6,SNAPC3,TCF23,TRAF1,SREK1,COPZ1,CHAC1,PEX13,PARP11,PNMA2,PPP1R15B,TOR1AIP2,TMEM74B,C16ORF72,ZNF562,RPL24,DNAJC24,ARHGEF39,SKI,MCTS1,PAK1IP1,RNF115,SDE2,EIF4EBP2,CA8,ZNF90,AGMAT,WARS,SUMF2,VEGFC,RORA,HSPA8,TRPM7,S100A16,UGDH,FUT1,SLC9A1,OSTM1,FOXL2NB,ICOSLG,ARFGEF2,LENG8,RTL8A,TIMM29,EVC,GLB1L3,ERGIC1,SUPT7L,SLC29A1,DUSP7,CAPN1,SLC27A4,LPIN3,CANT1,TBXA2R,NARF,LIMD1,CSTF2,ZCCHC8,SURF6,ABHD15,MSMO1,TRAPPC10,MYOZ3,POLL,CREBZF,NTSR1,TTF2,PTK6,GPR107,INCENP,DNAJC28,PPP1R3E,ANKRD11,SH3BP5L,TRMT5,NEK9,ASPH,AIP,NOP14,RPL27A,PDPK1,ZNF785,PRPF6,MRPS16,KRT80,BVES,C17ORF75,MAGI3,TIMM10B,DPM2,EHD4,MICB,ANKRD42,RABAC1,TIGD5,RAB11B,TOX4,CRTAP,MTF1,ATF6,ZFHX3,AVL9,XRCC2,GSR,RPF2,C16ORF58,CCND2,PAPOLA,XKR4,ACADL,RAB1B,SPATA2,DNAJC10,ZBTB24,SPRYD4,PPP1R3D,RETREG2,BTD,KCTD20,CDC14B,CREG2,ARHGDIA,CDK9,ZNF543,KIAA1549,SHISA2,ERCC6L2,TTC39A,ZDBF2,DDIT3,SHOC2,PNPLA2,PARS2,TLN1,TRIM13,HAUS8,PHC2,GNG5,PRKX,NDUFB11,TMEM164,ZNF331,RPL27,OLFML2A,KCTD2,HERPUD2,HYOU1,TTLL12,SUSD1,MAP1B,C11ORF54,UFM1,AGO3,TTLL9,HNRNPDL,AHR,ZBTB3,HDHD2,KLHL15,ZNF99,TFPI,ZNF791,DDX19B,GRID2IP,SLC31A1,POC1A,PLEKHB2,UTP4,POU3F3,IER5,ZNF805,ATP8B3,PDCD10,RPS21,LRRC20,CENPN,ATAT1,TMEM127,CCNB1,PTPN6,MAK16,IFFO2,PTAFR,TOMM20,SYNJ2,DCTN5,COL4A3BP,ARL8B,PDE12,NLK,FAM177A1,ALG14,MOCS3,KAT5,LMNB2,ZNF431,QSER1,ZNF250,H3F3B,TMEM120B,SNRPD3,KIAA1671,SCD5,ZNF394,NCEH1,RHOQ,PHKG2,MBD3,ZKSCAN3,APAF1,SIGLEC9,NUP155,SCNM1,WWTR1,TMEM184C,ZNF678,ONECUT3,HERPUD1,LUC7L2,OTULIN,ZNF417,RANBP6,LRRC3C,BRI3BP,WAC,RPS26,RACGAP1,EDEM3,COPA,TPGS1,ZBED9,C3ORF33,ALDOA,KHSRP,ZKSCAN1,ZNF732,TOMM40,PCBD2,SNX1,NOA1,SCARB1,LRTOMT,PDCL3,MRPS10,MUC3A,UQCR11,POLR3D,WDR45B,WASF2,PLEKHG2,TAF13,SLC19A3,MCL1,POLR1E,RPL37A,RELT,ARHGAP31,DNLZ,RAP1B,DCAF12,ORC1,STMP1,SNX12,ZSCAN22,SNU13,SNX19,SYNJ2BP,RPP25,MINDY1,QPCTL,SLC16A3,PPIL4,NUDT3,UTP15,SGTB,BCL10,CDH2,PCNP,NANOS1,GEMIN4,HES6,IPPK,IREB2,ZNF83,TRAF3IP1,YTHDF3,SSBP2,EPG5,ARL8A,AAK1,ZNF611,CLMP,YY2,CDV3,DOCK7,RBPJ,ARF1,EFCAB14,DHX40,NR1H2,CLPB,MLEC,TMEM145,ZNF730,PTGR2,RNF4,MXD1,TRAF7,TNPO3,PHB2,KNSTRN,BPNT1,USP1,PMPCA,SMAD5,SON,ZNF81,HSP90B1,BBS9,MOB3A,ZNF695,STARD3,ZNF134,TUB,MAP2K7,ABCC5,KNL1,RNF157,ISG20L2,TERF1,ADAMTS15,ZNF581,ZNF410,SFPQ,PSMC4,ATP6V0D2,AP2M1,TBRG1,MSANTD3,MAPKAPK5,HSPD1,TRIM66,ZNF783,ALG10B,ORC6,DNAJA4,ZNF682,MAPK1,SRM,FZR1,FRRS1,RRM2,SCUBE3,ZNF878,TES,RHOF,NOL11,C1ORF174,EIF1AD,ZNF664,MED29,TOLLIP,HASPIN,QPCT,NSA2,SERP1,RAB7A,FBXO28,BMP2K,MTDH,SGSM2,SLC26A2,CCDC117,ZNF638,MVK,COX18,GFPT1,LNPK,LCOR,AQR,RBM28,FAM83H,BCL2L1,LGALS8,LONRF1,NDUFV3,SLC35B3,STK24,PTMS,PI4K2B,SPPL2A,UHMK1,MAN2A1,VPS35,TRMT2B,STAG2,HEXA,RNF121,WDR81,PRIM2,PDZD8,EXOSC6,METTL8,LAMTOR4,TMEM59,PEX26,IGSF8,RAPH1,LRRC8A,BLOC1S3,CDKN1A,ZNF800,FBXW2,UQCRQ,RAB2B,COX6B1,GOLGA3,FAM199X,ZNF667,ZNF70,TRIM72,PLAC8,ACBD5,MDM2,PRMT7,GTF3C4,SETD9,RGP1,ZNF708,SLC35A2,KMT2D,NOVA2,GTF3C1,ZNF669,CDKAL1,ZNF215,EBNA1BP2,SSR3,ATP13A4,RBM22,SLC35E1,MRPS21,ARPC3,ZCCHC24,OSBPL2,RNASEH2B,UBL4A,EBI3,SSTR3,KLHL36,DHDDS,MARVELD2,DVL3,MYLIP,ZNF681,PRPF4B,ZNF641,C15ORF38-AP3S2,SENP1,RPL23,ZNF124,ZNF610,PPIE,TIGAR,FBXL18,CARD8,ZNF560,TNRC6A,OGG1,SZT2,KLF2,RSRC1,ANKFY1,UBN2,FAM189B,DNAH17,DMKN,C6ORF89,RPL37,N4BP1,KANSL1,WWC2,TRAF6,IL17RB,EIF4EBP1,ZNF747,RPS27A,PPM1K,ACAP2,INAFM1,GCDH,DAO,PPFIA3,RNF216,PIK3CG,NF2,PTGES2,NIP7,THOC5,PSME3,ZNF846,DFFB,GALNT3,RUNX1,ADRM1,MANSC1,PCTP,SLC25A45,PSMG4,DTX3L,MAT2A,PTMA,VCPIP1,HOXB13,CCDC113,WT1,IRAK1BP1,SLC35F6,ZADH2,FN3KRP,SENP5,VSTM5,UBLCP1,SSU72,ZBTB21,ZNF623,HJURP,CCDC90B,TAF7,TSPAN31,OTUD5,TM6SF2,PRR12,ACOX1,ACBD7,IPMK,TBC1D24,DUSP28,KLHL20,DNAL1,SOAT1,MLF2,ENTPD7,SIPA1,NUP35,MRPS23,E2F7,SLC33A1,ZNF468,BAG5,CHST1,RNF6,ZNF317,VPS52,ZNF100,BTLA,TPBG,MAD2L1,CYP51A1,HS3ST1,POFUT2,HSD3B7,TNRC6B,IMP4,GNG4,SNRPD1,GSPT1,LSG1,ATP2A3,SLC30A5,VMP1,LZIC,BICDL1,ZNF138,B3GAT2,UBC,SFT2D2,XPNPEP3,UBN1,TMEM167A,ZNF277,LOXL2,ETF1,TRMO,RAD51
TF	Factor: pax-6; motif: NYACGCNYSANYGMNCN; match class: 1	TF:M11882_1	1.33174e-15	14.8756	11693	2111	1425	19958	RHOA,TGFBR3L,EZH2,PLEKHA6,SPAST,PSMD9,AKIRIN1,NUP205,PLEKHA3,THAP5,GSTO2,UBALD2,MCRIP1,TIRAP,ZNF503,CTNS,ZNF280B,TIFA,YY1,MGMT,PURB,ZNF726,SIKE1,ASS1,MAP3K5,CDKN1B,SSH3,ANKMY1,C11ORF58,KLLN,TUBGCP5,SLC41A2,CAD,MRM3,NRIP3,ZNFX1,ADGRB2,NRBP1,BMPR1A,DIRAS1,SPATA5,YPEL1,TP53INP1,UPK3BL1,MED16,TTC9C,MTMR12,LCLAT1,PDGFRA,KCNA5,AGTPBP1,ZNF835,SLC11A2,TFCP2L1,SUSD6,GXYLT2,LONRF2,RASA4,DPYSL5,LHPP,ATM,C20ORF96,KLHL21,ZNF460,RALY,ZNF557,ZMAT3,CAPZB,GPAT4,NUMBL,LIX1L,UGGT1,ASXL1,CAPN15,PACS2,RABGEF1,NFATC3,SNX11,SEPT7,RAB5C,MMP15,GRSF1,COL27A1,CLN8,CFL1,NDUFB5,ZNF740,TAF8,MTRF1L,CARNMT1,DR1,ARL10,BOLA1,SLC1A5,LIMA1,BROX,ZNF716,EIF4H,FYTTD1,CBX6,PARD3,IBTK,EIF5A,MAPK4,ZSWIM9,FAM118A,GNPTG,AKIP1,ARHGEF2,ESF1,SUSD5,ZNF48,RPL7L1,SMS,CRIPT,YES1,MYBL2,CD55,TNPO1,PDF,MRTO4,ZNF141,AKT3,NLRP9,DCTN6,B3GALNT2,FUS,TBC1D15,BICRAL,TUBB2A,TGS1,HEY2,VAT1,DHODH,SH3BP2,RRP36,RNF168,ZNF480,PPP1R13B,SRSF1,ZNF75A,LRIG1,WHAMM,SLC16A5,DLGAP3,NUDT9,DYRK1B,LRIG2,SHMT1,APEX1,CHPF2,RHPN2,INTS13,GNE,ELP2,TMEM11,NUS1,HACD2,ING1,GGCX,ITPRIPL2,GK5,PLAGL2,CD300LG,HAP1,EBAG9,BMP3,SOWAHA,CREBRF,MRPL49,TANGO2,NDRG3,DCAKD,ZNF589,UBR3,CDC42EP4,TMEM170A,MCMDC2,RBM12B,ZSCAN29,FSIP2,CKAP2L,RPS9,RPL12,DFFA,TUBB,ABI2,SAR1B,SCAI,SLC5A5,FZD7,AGTRAP,RIF1,GAPDH,RAB11FIP1,SLC9A7,EXOC8,KIAA1755,HOXD10,ADA2,PLLP,DISC1,FOXP4,KPNA3,POLE,STYX,FDXACB1,MACROD2,PEAK1,SEC14L5,CELF5,KIAA0513,SLC2A6,ZBTB44,EFNB1,TMCO1,ANKRD40,GJD2,PGAM5,AVPR1A,FUT11,PLCE1,GAS1,SLC25A36,MRPL12,EMC1,SLC1A2,IRAK4,ZNF665,FAM234B,NBEA,ZNF264,RAP2A,KLHDC8A,RBM43,NT5C,SREBF2,RDH10,MAFK,UBE2B,ZNF860,NUP50,SLC30A6,RRAGC,TESMIN,RBM8A,CLSPN,RETSAT,ZNF451,AEN,NOL10,SETD7,AS3MT,TPPP,ACTR1A,CLSTN1,ZNF136,KIF3A,EIF3L,ZNF43,EIF4A3,TIAL1,TERF2,ZNF770,FADS6,MLLT1,EEF2,SLFN12L,HOOK3,QSOX1,TET3,PDK3,LIN9,GNAI3,TMEM65,FEM1A,SRD5A1,RGS6,ARL5B,CREBL2,CORO7,CCNF,RAPGEF6,RETREG3,SMU1,CYP20A1,NINJ1,GTF2E2,ZNF652,GIPC1,SEH1L,SNX27,THAP1,DPH2,PPM1L,C8ORF82,REXO2,EEF2K,NFIX,CTDNEP1,CIAPIN1,CNNM3,RAPGEF1,DNAJC8,MPHOSPH8,TOB2,CALR,WDR13,PRKD1,ZFP36L1,ULK2,KCNA6,MYLK3,RBM23,RREB1,NKRF,PLD6,TRIP11,TMED4,AGO2,NUCB1,VHL,NBL1,DDX3X,NOL9,ZC3H8,IGFBP4,NKX6-2,KLF10,AFF3,ZNF766,CYB561,DNAH9,CGNL1,INO80E,ANAPC7,YIPF2,NMUR1,RHNO1,CYTH2,ZMIZ2,NLGN2,UST,SAR1A,TOR1AIP1,CCT4,MED28,PVR,TEF,SLC44A1,NUDCD3,PGPEP1,LRRTM4,PIGW,CHRDL1,PLCG2,NDUFS5,SFRP1,QSOX2,KIFC1,ZNF347,TSHZ1,RBM48,NUFIP2,STRN4,HES7,SLC24A4,RGS9BP,RPLP1,ATXN7L3,SASH1,NUP85,ALG1,ZNF85,GTF2A1,CDKN2AIPNL,TBC1D25,NPTXR,SLC35G1,RHBDD1,SIX3,ESCO2,ZNF704,FBXO45,HMX3,POLR2J3,PPP1R9B,HM13,SEC31A,BCL6,WDR5,VPS37C,YWHAH,ZBTB45,SLC15A1,TRAPPC2B,EPB41L3,GTPBP2,BPTF,DNMBP,AKR7A2,RRP7A,ZNF490,RILPL1,SLC25A53,LPXN,ZNF383,C10ORF71,USP22,CLCC1,MCF2L2,SYT15,S1PR2,MATN3,CSNK1A1,BAZ2A,GPS1,CTDSP2,PPARGC1B,CEP104,UBE2G1,SMARCA5,GATAD2A,FDX1,ZBTB8A,ZNF234,MFHAS1,GPR37L1,KPNA2,FSCN1,HLA-A,AP1S3,TMEM91,CHEK2,OCIAD2,RPL13A,HAUS3,CBS,TRMU,TMEM109,ACOT2,SREBF1,RPL28,SPRY4,NOTO,IMPACT,SAMD14,TIMM50,XRCC3,BTBD9,C3ORF70,CES2,C5AR2,SALL1,UBXN2A,STXBP5L,DDIT4,GLUL,UBE2D4,PPTC7,RPL18A,YPEL2,GM2A,FAM221B,ZNF703,PARP2,GLTP,PATJ,MIA3,ELL,PER2,TMEM41B,POLA2,GAGE1,HMGN3,AK2,SCAMP4,MRPS30,MAK,GCFC2,CHST12,TMPPE,CBX2,LAMC3,UNC93B1,RPS19,PADI2,TP53RK,TMEM63C,STOML1,LONRF3,C11ORF98,OPA3,TMEM251,STRADB,SYNCRIP,CDCP1,OGDH,MAVS,ID4,SUGT1,SCO1,PELP1,HECTD3,RAD51B,SH2B3,ZC3H6,GRK2,UBXN2B,RASD1,HUS1,MTHFD1,NUDT19,FAM234A,RNF11,CBX3,CHAF1B,KIFC3,LASP1,TMEM19,KIF1B,SLC47A1,BLOC1S2,ZNF292,RAB4A,TRAPPC6B,PPM1D,KIAA1328,EN1,MAPK1IP1L,STK4,VPS53,PHC1,STX1B,CRISPLD2,NPLOC4,KMT5A,RPS15A,TTL,MCM8,BICD2,EREG,PXDC1,RABGAP1L,GATA6,LINGO3,EID2B,YTHDF1,MYH9,CDC73,MTMR10,PAICS,EIF5A2,ZCCHC3,AP3S2,EIF2S3,FTSJ3,SATB1,PGAM1,PTRH2,AHDC1,CENPM,METTL2B,ATP11A,KIF1C,MEI1,ZNF548,FOSL2,CCDC125,ATL3,IPP,ETV6,ZNF585A,LRCH3,PPP2R1B,TTYH3,GSK3B,SYNGR1,KIF21A,UNKL,LHFPL3,PFKFB3,SSH2,F2,PTCD3,CCDC8,FLOT2,ORAI2,UBFD1,EZH1,PHF20,ARL5C,MTRNR2L6,ABHD5,ZBTB34,TPMT,ZNF584,EMID1,ACTR3C,SHB,PHAX,STK32A,FOXP1,FRAT2,IBA57,PLEKHH1,TMEM216,YME1L1,ZFAND4,CDC37,KLC2,SERBP1,SF3A1,UTP6,GAN,TMEM209,MLXIP,GAPVD1,HOXC4,ELOVL5,ASCL2,GATAD2B,CSTF1,RAP2B,PFN1,PPP2R1A,PRIM1,TRUB2,LRRC47,RNF125,SLC5A3,KIAA1210,JUN,RYK,ZYG11A,FBXO31,EP300,DDX19A,DNTTIP2,RPH3AL,SLC25A43,PPIL6,MTRNR2L8,SNAPC3,MRNIP,QDPR,CPE,TMPRSS6,TCF23,CRKL,TRAF1,SREK1,COPZ1,NR2F6,PEX13,ENAH,ATG9A,PNMA2,PPP1R15B,MIGA2,TOR1AIP2,NUP210,MAPK6,ATL2,TMEM74B,C16ORF72,MICA,CNOT6L,MTPAP,TTLL11,SKI,FOXO6,PAK1IP1,PFAS,CHMP1B,RNF115,SDE2,SNAP25,EIF4EBP2,CAPZA1,SAMD10,DAGLA,CA8,POTEM,ZNF90,AGMAT,WARS,SUMF2,VEGFC,RORA,SFN,HSPA8,TRPM7,UGDH,FOXJ3,REL,FUT1,SLC9A1,NUDT16,OSTM1,RTL8C,ICOSLG,ZNF442,FAHD1,LENG8,RTL8A,MRGPRF,TIMM29,MKNK2,KPNB1,PRND,WSB1,EVC,GLB1L3,ERGIC1,SUPT7L,SLC29A1,DUSP7,IP6K1,KLHL11,CAPN1,SLC27A4,POTEG,GABPB2,TXNDC16,TBXA2R,NARF,SHE,LIMD1,ZCCHC8,RICTOR,SURF6,ABHD15,ATXN3,TIPIN,MSX1,MSMO1,TRAPPC10,CPSF2,CREBZF,NTSR1,TTF2,PTK6,GPR107,INCENP,DDN,DNAJC28,PPP1R3E,UBE2H,ANP32B,ANKRD11,CNOT6,ZNF440,PLXNA3,LYRM4,TRMT5,NEK9,ASPH,AIP,ZDHHC20,NOP14,TMEM2,RPL27A,PDPK1,ZNF785,PRPF6,KRT80,BVES,C17ORF75,ECE1,MAGI3,TIMM10B,HOXA9,SERAC1,FOXK1,NGFR,MICB,ANKRD42,TIGD5,RAB11B,TOX4,CRTAP,PKM,APOBEC3D,ZFHX3,TFDP2,AVL9,XRCC2,GSR,RPF2,RHOBTB3,CCND2,PAPOLA,XKR4,ACADL,RAB1B,MGAT5B,SPATA2,STX1A,DNAJC10,ZBTB24,SPRYD4,BRCA1,KPNA1,RETREG2,BTD,EPHB2,ARHGAP39,ADGRL1,ASXL3,CACNB1,RHCG,CDC14B,SCARF1,PHF3,CREG2,FAM83B,KDM6B,ARHGDIA,CDK9,RGS17,TATDN3,KIAA1549,TXNDC5,FAM151B,ERCC6L2,TTC39A,ZNF329,SKIL,HPSE,TRIM65,ZDBF2,SEPHS1,SNX22,DDIT3,SHOC2,PARS2,TACR3,PNPLA3,TLN1,NECTIN1,TMEM151B,TRIM13,RNF187,HAUS8,PHC2,GNG5,OSBPL10,PRKX,S1PR1,NDUFB11,MNT,TMEM164,SMTN,NFIC,ZNF331,NR1D2,DUSP19,OLFML2A,KCTD2,HERPUD2,ITGA2,TTLL12,SUSD1,WNK2,AGO3,HNRNPDL,AHR,LETM1,ZBTB3,HDHD2,TGM2,KLHL15,ZNF99,ZNF791,DDX19B,STRIP2,PLEKHB2,UTP4,HMGXB4,CYP1B1,UBE2S,IER5,ZNF805,RPS21,LRRC20,PTBP2,CENPN,ZNF674,LANCL3,ATAT1,TMEM127,MYDGF,PTPN6,ADM,MINK1,MAK16,IFFO2,PTAFR,XRCC6,TOMM20,CRCP,SYNJ2,ZNF286A,COL4A3BP,CLDN4,PDE12,NLK,FAM177A1,GABPB1,ALG14,SMTNL2,MOCS3,MYO18A,TMPRSS4,MPPE1,TNFRSF13C,KAT5,LMNB2,PRR13,PRRG4,POLR2E,QSER1,ZNF250,H3F3B,MBD6,TMEM120B,SNRPD3,AQP6,NDUFC2,SCD5,ZNF394,NCEH1,NDNF,RHOQ,SENP2,PHKG2,MBD3,ZKSCAN3,NUP155,CACNG8,RAB21,PHF12,NPR1,TIMELESS,TNRC6C,ZXDB,ONECUT3,STK11,LUC7L2,OTULIN,ZNF417,CHEK1,RANBP6,ZNF786,HINT1,LRRC3C,FOXK2,BRI3BP,WAC,PGM2L1,RPS26,RACGAP1,PCCB,EDEM3,KCNK3,COPA,USP35,VGLL3,ALDOA,ID3,KHSRP,GPRC5C,CBX7,SMAD9,TOMM40,PCBD2,NOA1,OR2A4,SCARB1,LRTOMT,FAM117B,RAB3D,UQCR11,WNT9A,HAVCR1,ZNF566,AMD1,WDR45B,RPS6KA5,CA5B,ZC3H4,PLEKHG2,TAF13,DYNC1LI2,GPRC5A,PAPLN,SLC19A3,CNBP,POLR1E,SNRNP48,RELT,USP6NL,TMTC1,DNLZ,RAP1B,CAMLG,ARL6IP1,STMP1,SNX12,TCTE1,MXRA7,SERPING1,SNU13,SNX19,RPP25,QPCTL,PLEKHA1,SLC16A3,SINHCAF,PPIL4,NUDT3,UTP15,SGTB,BCL10,NCKIPSD,CDH2,NANOS1,GEMIN4,HES6,IPPK,ZNF83,TRAF3IP1,UNK,YTHDF3,SSBP2,PRRT2,IQSEC3,ADM2,AAK1,YY2,CDV3,DOCK7,RBPJ,ARF1,EFCAB14,DHX40,NR1H2,CLPB,TMEM145,UHRF1BP1L,PTGR2,RNF4,CHRFAM7A,MXD1,TRAF7,PHB2,PPM1F,GPKOW,BPNT1,USP1,PMPCA,PINX1,SMAD5,SON,HSP90B1,BBS9,ZNF891,ZNF695,STARD3,MPV17L,DUSP4,CMPK1,TUB,MAP2K7,ABCC5,RNF157,PDE6B,ISG20L2,TERF1,PSMD11,B4GALT7,ADAMTS15,ZNF581,SLIT3,PSMC4,GP5,PTPA,RAB11FIP4,GJC1,COL5A1,MSANTD3,THRA,PKNOX2,MAPKAPK5,ZC3H12B,ZNF445,HSPD1,POLR3K,AASDHPPT,CAPN7,TRIM66,AHCYL2,ZNF783,SRSF7,ORC6,ZNF500,MMS22L,ANKRD52,DNAJA4,MAPK1,SRM,SLC7A1,RRM2,ABHD17B,SCUBE3,DYRK2,ZNF878,HIST1H2AH,HSD17B12,TES,RHOF,ZNF280C,NOL11,PRR5-ARHGAP8,MYO5C,EIF1AD,SLC27A1,ZNF664,MED29,AMER1,NOMO3,NRGN,FBRS,SLC29A4,TOLLIP,HASPIN,RWDD1,HMGN2,QPCT,NPC1L1,NSA2,SERP1,RAB7A,FBXO28,BMP2K,SGSM2,GTPBP10,TPCN2,SLC26A2,CCDC117,ACTR3B,FKBP8,ZNF638,COX18,SLC30A4,GFPT1,SOCS5,LNPK,LCOR,AQR,ATP6V1A,LUZP1,RBM28,FAM83H,BCL2L1,LGALS8,LONRF1,NDUFV3,STK24,PTMS,SPPL2A,UHMK1,MAN2A1,VPS35,SFMBT2,STAG2,HEXA,PMAIP1,WDR81,PDZD8,CCND1,EXOSC6,METTL8,LAMTOR4,TMEM59,IGSF8,RAPH1,LRRC8A,BLOC1S3,BBS5,MAZ,CDKN1A,ZNF800,FBXW2,UQCRQ,RAB36,RAB2B,COX6B1,ANKRD13B,BBC3,RNF24,GOLGA3,FAM199X,ZNF667,MSL2,TRIM72,CYCS,ACBD5,MDM2,TGFBR2,PEG10,GTF3C4,TOB1,SETD9,ZNF708,KMT2D,NOVA2,ZNF669,ARL5A,ZNF215,EBNA1BP2,SSR3,PLCD3,BUD23,WNK1,SLC35E1,PLXNA1,SLC2A4RG,MRPS21,ARPC3,ZCCHC24,OSBPL2,ANKRD13A,RNASEH2B,RARA,UBL4A,GINM1,GPBP1,XBP1,OTUD4,ELFN2,DHDDS,GMPR,MARVELD2,DVL3,LY6G5B,MYLIP,ZNF681,PSAT1,FAM9C,SHMT2,PRPF4B,MRI1,C15ORF38-AP3S2,SENP1,SP8,RPL23,ZNF124,RAB22A,ZNF610,CARM1,PPIE,TIGAR,DESI1,ZNF560,TNRC6A,DIP2A,OGG1,MOCOS,YWHAZ,SZT2,KLF2,NDEL1,RPRD2,ZNF555,RSRC1,ANKFY1,UBN2,FAM189B,DMKN,OGFRL1,RPL37,N4BP1,CASTOR2,KANSL1,WWC2,TRAF6,VAV3,ZNF747,RPS27A,PPM1K,INAFM1,GCDH,PPFIA3,RNF216,IRGQ,PDE7A,SCRIB,NF2,PTGES2,NIP7,THOC5,SERPINC1,PSME3,ZNF846,PLXND1,DFFB,PITPNA,MEX3A,GALNT3,RUNX1,ADRM1,DSN1,TCEA3,PSMG4,MAT2A,PTMA,MGAT5,VCPIP1,KYAT3,PAFAH2,CCDC113,WT1,IRAK1BP1,RAB33B,SLC35F6,ZADH2,FN3KRP,SENP5,KLHL26,UBLCP1,DSEL,SLC38A7,SSU72,ZBTB21,TNS4,E2F6,ZNF623,HJURP,DTWD2,SCD,CCDC90B,ZNF583,CCDC77,OTUD5,ATP1A1,PHLDA1,DTD2,ACOX1,ACBD7,IPMK,HEYL,PANK1,TBC1D24,DUSP28,KLHL20,CHST6,SOAT1,RGMA,MLF2,ZNF639,HHIP,ENTPD7,SIPA1,NUP35,REEP3,FGF19,GGA2,MRPS23,COPS7B,LRFN1,SLC33A1,MARK2,PCDH19,ZNF468,BAG5,MID1,CHST1,NFAT5,ZNF317,VPS52,LRRC27,MSI1,ZNF100,SUMO2,PPFIBP1,ANP32E,POFUT2,NAV2,TNRC6B,OSMR,IMP4,BCL2L11,SNRPD1,LSG1,GPC4,ATP2A3,SLC30A5,VMP1,PPP1R12B,LZIC,TSC22D2,BICDL1,TTC21B,ZNF138,B3GAT2,SYNGR2,UBC,NT5DC3,SFT2D2,XPNPEP3,EVI5,INSIG1,UBN1,SLC25A16,ZNF277,LOXL2,TMEM254,CAPZA2,FAM131B,ETF1,TRMO,ZBTB8B,RAD51
TF	Factor: E2F-1:Elk-1; motif: SGCGCSNNAMCGGAAGT; match class: 1	TF:M08205_1	1.76715e-15	14.7527	10674	2111	1320	19958	RHOA,EZH2,NME1-NME2,SPAST,PSMD9,AKIRIN1,CKS2,HOMEZ,PLEKHA3,THAP5,GSTO2,UBALD2,MCRIP1,TIRAP,CTNS,ZNF280B,TIFA,YY1,MGMT,PURB,ZNF726,MAP3K5,CDKN1B,SSH3,ANKMY1,C11ORF58,KLLN,SLC41A2,C1ORF50,CAD,MRM3,NRIP3,ZNFX1,ADGRB2,NRBP1,BMPR1A,DIRAS1,SPATA5,YPEL1,TP53INP1,MED16,RER1,MTMR12,LCLAT1,PIM3,PDGFRA,KCNA5,AGTPBP1,SLC11A2,TFCP2L1,SUSD6,GXYLT2,LONRF2,TMBIM4,RASA4,DPYSL5,ATM,C20ORF96,KIF5B,KLHL21,ZNF460,RALY,SNX9,ZNF557,RNF20,CAPZB,AMOTL2,GPAT4,UGGT1,EIF2AK2,ASXL1,CAPN15,PACS2,CHORDC1,AKT1S1,BORCS5,SEPT7,RAB5C,MMP15,GRSF1,CLN8,CFL1,TRIR,ZNF844,TAF8,IRAK3,MTRF1L,CARNMT1,DR1,BOLA1,ZDHHC24,STK35,LIMA1,PTPRJ,GOSR1,BROX,EIF4H,FYTTD1,CBX6,ZMYM1,PARD3,EIF5A,ZSWIM9,FAM118A,GNPTG,LDHB,AKIP1,ARHGEF2,SUSD5,ZNF48,SMS,YES1,TNPO1,PDF,ISL2,MRTO4,AKT3,ZNF749,FAM83F,DCTN6,B3GALNT2,FUS,TUBB2A,TGS1,TGFBI,RPL10A,HEY2,DHODH,SH3BP2,RRP36,MPLKIP,ZNF107,RNF168,GNB1L,ZNF772,PPP1R13B,SRSF1,ZNF75A,LRIG1,WHAMM,ZNF284,DLGAP3,CLCN5,LRIG2,RFT1,SSR1,BTF3L4,SHMT1,TTC39B,CHPF2,RHPN2,INTS13,GNE,ELP2,TMEM11,NUS1,HACD2,ING1,ALG9,GGCX,HLA-B,ITPRIPL2,GK5,LRIG3,FBXO48,SUMO1,HAP1,EBAG9,AGPAT5,BMP3,SOWAHA,HBS1L,CREBRF,MRPL49,TANGO2,MPZL1,COTL1,TMEM170A,VHLL,RBM12B,FSIP2,CKAP2L,RPS9,RPL12,DFFA,ABI2,SAR1B,SCAI,SLC5A5,FZD7,AGTRAP,RIF1,RAB11FIP1,ARSK,SLC9A7,EXOC8,SLC35A3,KIAA1755,HOXD10,ADA2,FKTN,PLLP,DISC1,PLEKHG3,FOXP4,KPNA3,WDR12,POLE,STYX,TLCD2,RRAD,MACROD2,PEAK1,SEC14L5,CELF5,SLC2A6,ZBTB44,NACC1,EFNB1,TMCO1,ANKRD40,GJD2,HIST1H2BN,PGAM5,AVPR1A,FUT11,ERCC1,GAS1,ARSA,MRPL12,EMC1,SLC1A2,IRAK4,ELOVL6,SC5D,ZNF665,ZKSCAN8,NBEA,ZNF264,NT5C,SREBF2,RDH10,MAFK,ME2,NUP50,RRAGC,TESMIN,RBM8A,CLSPN,RETSAT,ZNF451,AEN,NOL10,SETD7,TP53,TPPP,CLSTN1,ZNF136,KIF3A,EIF3L,ZNF43,EIF4A3,TIAL1,ZNF770,GCNT4,FADS6,MLLT1,SLFN12L,HOOK3,QSOX1,TET3,PDK3,GNAI3,TMEM65,FEM1A,SRD5A1,RGS6,CREBL2,TRIM44,CORO7,CCNF,RAPGEF6,RETREG3,SMU1,CDH7,CYP20A1,GTF2E2,ZNF652,GIPC1,SEH1L,SNX27,THAP1,DPH2,C8ORF82,EEF2K,NFIX,CTDNEP1,CNNM3,RAPGEF1,KLHL23,TOB2,WDR13,PRKD1,ULK2,RREB1,RNF111,PLD6,TRIP11,TMED4,AGO2,VHL,NBL1,DDX3X,SLC12A7,EHD3,ZC3H8,TIMM8A,NKX6-2,KLF10,AFF3,ZNF766,DNAH9,INO80E,YIPF2,NMUR1,RHNO1,CYTH2,ZMIZ2,UST,SAR1A,MED28,PVR,TEF,SLC44A1,NUDCD3,PGPEP1,PIGW,SSTR2,CHRDL1,PLCG2,SFRP1,QSOX2,KIFC1,PDE4C,ZNF347,PTPRE,TSHZ1,NDUFA7,RBM48,STRN4,INO80D,IKBKG,SLC24A4,RGS9BP,ATXN7L3,ZBTB37,ALG1,ZNF85,GTF2A1,NPTXR,SLC35G1,PRR23A,FBXO17,RHBDD1,SIX3,ZNF704,FBXO45,HMX3,ZNF790,POLR2J3,PPP1R9B,RAB5B,SEC31A,WIZ,WDR5,VPS37C,YWHAH,ZBTB45,SLC15A1,TRAPPC2B,EPB41L3,GTPBP2,BPTF,ZNF573,RRP7A,ZNF490,RILPL1,CRLF3,LPXN,USP22,CLCC1,MCF2L2,ZNF33A,SYT15,ITGA11,S1PR2,MATN3,ZNF324B,CBY3,CSNK1A1,GPS1,CTDSP2,MYH14,PPARGC1B,CEP104,UBE2G1,SMARCA5,GATAD2A,FDX1,API5,ZBTB8A,MFHAS1,ZNF701,FSCN1,HLA-A,OCIAD2,RPL13A,CBS,TRMU,TMEM109,SREBF1,RPL28,NOTO,SAMD14,TIMM50,BTBD9,C3ORF70,NCBP3,UBXN2A,STXBP5L,SOGA3,GLUL,UBE2D4,ACAA2,PPTC7,ISM1,RPL18A,YPEL2,GM2A,XIAP,PARP2,SHOX,GLTP,PATJ,MED7,LLGL1,MIA3,ELL,PER2,POLA2,FAM217B,AK2,GDE1,MRPS30,DCP1A,RGL2,MAK,GCFC2,CHST12,CBX2,LAMC3,UNC93B1,RPS19,COL13A1,TP53RK,STOML1,OIP5,C11ORF98,OPA3,HSBP1,STRADB,SYNCRIP,CDCP1,OGDH,MAVS,ID4,SUGT1,SCO1,HECTD3,SH2B3,ZC3H6,UBXN2B,CCSER2,RASD1,NUDT19,FAM234A,RNF11,CBX3,CHAF1B,KIFC3,LASP1,KIF1B,SLC47A1,BLOC1S2,ZNF292,RAB4A,PPM1D,EN1,MAPK1IP1L,RPLP2,STK4,VPS53,PHC1,STX1B,NPLOC4,ZWINT,KMT5A,MOB1B,MCM8,BICD2,WDR75,EREG,PXDC1,RABGAP1L,FSTL1,GATA6,SERTAD1,LINGO3,EID2B,YTHDF1,MYH9,CDC73,MTMR10,PAICS,ARHGAP1,EIF5A2,ZCCHC3,AP3S2,EIF2S3,FTSJ3,SATB1,PGAM1,PTRH2,AHDC1,METTL2B,ATP11A,KIF1C,MEI1,ZNF548,FOSL2,ATL3,IPP,ETV6,PIP4P2,PPP2R1B,TTYH3,CCS,NAT9,GSK3B,SYNGR1,KIF21A,UNKL,LHFPL3,PFKFB3,SSH2,PTCD3,PAPOLG,FLOT2,ORAI2,UBFD1,EZH1,PHF20,ARL5C,ABHD5,PPP2R5D,ZBTB34,TPMT,ZNF584,ACTR3C,ADAM17,SHB,PHAX,FOXP1,FRAT2,IBA57,PLEKHH1,TMEM216,HIST1H2BD,ZFAND4,CDC37,KLC2,FPR1,SERBP1,CASP8,SF3A1,GAN,ITGB3,MLXIP,GAPVD1,HOXC4,ELOVL5,ASCL2,GATAD2B,CSTF1,RAP2B,PFN1,ERN1,MAPRE2,TRUB2,NABP1,LRRC47,RNF125,SLC5A3,JUN,RYK,ZYG11A,FBXO31,EP300,DNTTIP2,SLC25A43,PPIL6,SNAPC3,MRNIP,QDPR,TMPRSS6,TCF23,CRKL,TRAF1,SREK1,NR2F6,CHAC1,PEX13,PARP11,ENAH,ATG9A,PNMA2,PPP1R15B,NUP210,ATL2,TMEM74B,C16ORF72,ZNF562,CNOT6L,DNAJC24,TTLL11,SKI,FOXO6,PAK1IP1,PFAS,RNF115,SDE2,SNAP25,EIF4EBP2,CAPZA1,ATG2A,CA8,ZNF90,AGMAT,WARS,SUMF2,VEGFC,RORA,HSPA8,BTG2,UGDH,FOXJ3,REL,FUT1,SLC9A1,NUDT16,RAP1A,OSTM1,FOXL2NB,ICOSLG,FAHD1,ARFGEF2,RTL8A,TBCCD1,TIMM29,KPNB1,WSB1,EVC,GLB1L3,CASZ1,USF3,DUSP7,KLHL11,CAPN1,SLC27A4,TXNDC16,SMC2,TBXA2R,NARF,LIMD1,CSTF2,ZCCHC8,SURF6,ABHD15,SOD2,ATXN3,MSX1,MSMO1,TRAPPC10,ALDH1B1,CPSF2,CREBZF,NTSR1,TTF2,GPR107,MTA3,PRDM1,GPR75,DNAJC28,PPP1R3E,UBE2H,ANP32B,ANKRD11,KLHDC10,ABCG8,CNOT6,ZNF440,PLXNA3,GLG1,LYRM4,SH3BP5L,TRMT5,NEK9,ASPH,AIP,ZDHHC20,NOP14,MSANTD4,TMEM2,PDPK1,ZNF785,PRPF6,MRPS16,POU2F3,MAGI3,TIMM10B,DPM2,HOXA9,EHD4,FOXK1,NGFR,HNF4A,TIGD5,TOX4,CRTAP,PKM,ZFHX3,TFDP2,AVL9,GSR,C16ORF58,RHOBTB3,CCND2,MED24,XKR4,ACADL,ADAR,RAB1B,MGAT5B,ZBTB24,SPRYD4,BRCA1,KPNA1,PPP1R3D,RETREG2,BTD,CDK19,EPHB2,PRICKLE1,KCTD20,ADGRL1,ASXL3,CACNB1,CDC14B,PHF3,FAM83B,KDM6B,ARHGDIA,CDK9,RGS17,ZNF543,TATDN3,KIAA1549,TXNDC5,SHISA2,FAM151B,ERCC6L2,ZNF329,SKIL,TRIM65,ZDBF2,SEPHS1,SNX22,DDIT3,SHOC2,PNPLA2,PARS2,TACR3,PNPLA3,NECTIN1,TMEM151B,TRIM13,PHF19,RNF187,HAUS8,PHC2,GNG5,PRKX,NDUFB11,MNT,TMEM164,NFIC,ZNF331,NR1D2,RPL27,OLFML2A,KCTD2,HERPUD2,HYOU1,ITGA2,TTLL12,SUSD1,WNK2,C11ORF54,UFM1,AGO3,TTLL9,ALDH6A1,HNRNPDL,AHR,LETM1,HDHD2,KLHL15,ZNF791,STRIP2,UTP4,CYP1B1,POU3F3,UBE2S,ZNF805,LRRC20,TMCC2,PTBP2,CENPN,TRAF3IP2,LANCL3,ATAT1,TMEM127,CCNB1,PTPN6,ADM,MINK1,MAK16,IFFO2,XRCC6,TOMM20,CRCP,SYNJ2,ZNF286A,ARL8B,NLK,CPM,GABPB1,MOCS3,MPPE1,TNFRSF13C,KAT5,MFSD4A,LMNB2,PRRG4,POLR2E,QSER1,ZNF250,H3F3B,NAV1,MBD6,SNRPD3,KIAA1671,SCD5,NDNF,RHOQ,SENP2,PHKG2,MBD3,APAF1,SIGLEC9,NUP155,CACNG8,RAB21,SCNM1,PHF12,WWTR1,BAX,NPR1,TIMELESS,TMEM184C,TNRC6C,ZXDB,ONECUT3,STK11,LUC7L2,OTULIN,CHEK1,ZNF786,LRRC3C,FOXK2,BRI3BP,WAC,RPS26,RACGAP1,PCCB,SRRD,KCNK3,TPGS1,VGLL3,ALDOA,KHSRP,GPRC5C,CBX7,ZKSCAN1,ZNF732,SMAD9,TOMM40,PCBD2,NOA1,SCARB1,PDPN,LRTOMT,FAM117B,PDCL3,MUC3A,UQCR11,WNT9A,POLR3D,AMD1,WDR45B,TNFAIP8L1,RPS6KA5,CA5B,WASF2,ZC3H4,PLEKHG2,TAF13,PAPLN,MCL1,CNBP,POLR1E,SNRNP48,RELT,USP6NL,TMTC1,MTRNR2L10,DNLZ,RAP1B,DCAF12,ORC1,ARL6IP1,STMP1,SNX12,TCTE1,SERPING1,SNX19,RPP25,NUCB2,QPCTL,SLC16A3,SINHCAF,NUDT3,SGTB,BCL10,CDH2,PCNP,NANOS1,GEMIN4,TTLL1,HES6,IPPK,ZNF83,TRAF3IP1,YTHDF3,SSBP2,EPG5,IQSEC3,ADM2,ARL8A,AAK1,ZNF611,CLMP,YY2,CDV3,DOCK7,RBPJ,ARF1,DHX40,TMEM145,PNPLA6,UHRF1BP1L,ZNF730,PTGR2,RNF4,CHRFAM7A,MXD1,ARSJ,TRAF7,TNPO3,PHB2,KNSTRN,USP1,PMPCA,SMAD5,SON,ZNF81,HSP90B1,BBS9,ZNF891,STARD3,ZNF134,DUSP4,CMPK1,TUB,MAP2K7,ABCC5,SRRM4,ISG20L2,TERF1,B4GALT7,ADAMTS15,ZNF581,ZNF410,SFPQ,PSMC4,ZNF491,PTPA,RAB11FIP4,GJC1,COL5A1,MSANTD3,PKNOX2,MAPKAPK5,HSPD1,POLR3K,SLFN13,CAPN7,ZNF783,ALG10B,ORC6,ZNF500,MMS22L,ANKRD52,DNAJA4,HPS4,ZNF682,MAPK1,SRM,FZR1,SLC7A1,RRM2,ABHD17B,DYRK2,HIST1H2AH,HSD17B12,TES,RHOF,NOL11,C1ORF174,EIF1AD,SLC27A1,ZNF664,MED29,AMER1,NOMO3,NRGN,SLC29A4,TOLLIP,NBPF15,IFNAR2,HASPIN,RWDD1,HMGN2,NSA2,FBXO28,BMP2K,SGSM2,TPCN2,ACTR3B,FKBP8,ZNF638,COX18,SLC30A4,GFPT1,LCOR,AQR,ATP6V1A,LUZP1,RBM28,FAM83H,BCL2L1,LGALS8,LONRF1,SLC35B3,STK24,PTMS,PI4K2B,SPPL2A,MAN2A1,VPS35,STAG2,WDR81,PTGES3L,PDZD8,CCND1,EXOSC6,METTL8,TMEM59,RSF1,IGSF8,RAPH1,LRRC8A,BLOC1S3,MAZ,CDKN1A,ZNF800,FBXW2,UQCRQ,RAB2B,BBC3,RNF24,GOLGA3,ZNF667,MSL2,ZNF70,PLAC8,CYCS,ACBD5,MDM2,PRMT7,SPEF1,TGFBR2,PEG10,GTF3C4,SETD9,RGP1,SLC35A2,KMT2D,NOVA2,ZNF669,ARL5A,ZNF215,SSR3,PLCD3,WNK1,RBM22,SLC35E1,PLXNA1,SLC2A4RG,ARPC3,OSBPL2,RNASEH2B,RARA,GINM1,GPBP1,XBP1,OTUD4,SSTR3,ELFN2,KLHL36,GMPR,MARVELD2,STX7,DVL3,MYLIP,ZNF641,MRI1,C15ORF38-AP3S2,SENP1,SP8,RPL23,ZNF124,RAB22A,CARM1,ABCF3,PPIE,TIGAR,FBXL18,DESI1,ZNF560,TNRC6A,DIP2A,CCDC120,OGG1,MOCOS,YWHAZ,SZT2,KLF2,NDEL1,RPRD2,ZNF555,ZFP69B,UBN2,DMKN,C6ORF89,OGFRL1,RPL37,N4BP1,CASTOR2,KANSL1,WWC2,EIF4EBP1,PPM1K,ACAP2,INAFM1,PPFIA3,PDE7A,SCRIB,NF2,PTGES2,NIP7,PSME3,ZNF846,PLXND1,DFFB,PITPNA,MEX3A,GALNT3,RUNX1,ADRM1,TCEA3,MAT2A,PTMA,KYAT3,WT1,IRAK1BP1,RAB33B,SLC35F6,ZADH2,FN3KRP,RADIL,KLHL26,VSTM5,DSEL,ZNF17,TMEM239,SSU72,ZBTB21,E2F6,ZNF623,HJURP,DTWD2,CD44,SCD,TAF7,CCDC77,TSPAN31,OTUD5,ATP1A1,PHLDA1,DTD2,PRR12,ACOX1,ACBD7,IPMK,TBC1D24,DUSP28,KLHL20,CHST6,RGMA,MLF2,HHIP,KDELR1,ENTPD7,SIPA1,SRCIN1,FGF19,GGA2,E2F7,LRFN1,SLC33A1,PCDH19,BAG5,CHST1,NFAT5,RNF6,ZNF317,VPS52,LRRC27,AGPAT4,MSI1,SUMO2,ANP32E,CYP51A1,HS3ST1,POFUT2,NAV2,TNRC6B,OSMR,TSPYL4,IMP4,BCL2L11,GSPT1,LSG1,GPC4,ATP2A3,SLC30A5,VMP1,PPP1R12B,TSC22D2,BICDL1,TTC21B,ZNF138,B3GAT2,SYNGR2,UBC,NT5DC3,SFT2D2,KBTBD12,XPNPEP3,EVI5,INSIG1,TMEM167A,SLC25A16,TMEM254,CAPZA2,FAM131B,ETF1,TRMO,ZBTB8B
TF	Factor: Sp1; motif: NGGGGCGGGGN	TF:M07395	3.49828e-15	14.4561	10903	2111	1342	19958	RHOA,SEC63,EZH2,PLEKHA6,SPAST,PSMD9,AKIRIN1,CKS2,NUP205,UBALD2,FBXW8,MCRIP1,TIRAP,PAQR7,CTNS,TIFA,YY1,MGMT,PURB,ASS1,MAP3K5,CDKN1B,SSH3,ANKMY1,KLLN,TUBGCP5,TMED10,SLC41A2,C1ORF50,CAD,MRM3,NRIP3,ZNFX1,ADGRB2,NRBP1,BMPR1A,SPATA5,YPEL1,TP53INP1,MED16,TTC9C,RER1,MTMR12,NPY4R,PIM3,PDGFRA,AGTPBP1,ZNF835,TFCP2L1,SUSD6,LONRF2,RASA4,TCN2,DPYSL5,LHPP,ATM,C20ORF96,KLHL21,ZNF460,RALY,SNX9,ZNF557,ZMAT3,CAPZB,GPAT4,NUMBL,LIX1L,UGGT1,EIF2AK2,ASXL1,CAPN15,PACS2,RABGEF1,CHORDC1,NFATC3,SNX11,AKT1S1,BORCS5,SEPT7,ZBTB7B,RAB5C,MMP15,GRSF1,COL27A1,CLN8,CFL1,TRIR,TBC1D13,ZNF844,TAF8,MTRF1L,CARNMT1,CRY2,NCMAP,BOLA1,ZDHHC24,SLC1A5,LIMA1,PTPRJ,BROX,ZNF716,EIF4H,FYTTD1,CBX6,PARD3,IBTK,EIF5A,MAPK4,ZSWIM9,FAM118A,LDHB,ARHGEF2,SUSD5,ZNF48,RPL7L1,SMS,YES1,MYBL2,DAD1,PDF,ISL2,ZNF141,AKT3,ZNF749,FAM83F,DCTN6,B3GALNT2,FUS,BICRAL,ZNF608,TUBB2A,TGS1,TGFBI,HEY2,VAT1,DHODH,SH3BP2,MPLKIP,RNF168,ZNF480,GNB1L,PPP1R13B,ARHGAP11A,LRIG1,SLC16A5,DLGAP3,DYRK1B,LRIG2,RFT1,SSR1,BTF3L4,SHMT1,TTC39B,CHPF2,RHPN2,INTS13,GNE,ELP2,TMEM11,MYOM2,NUS1,ING1,GGCX,HLA-B,ITPRIPL2,GK5,PLAGL2,FBXO48,HAP1,EBAG9,AGPAT5,BMP3,SOWAHA,CREBRF,MRPL49,TANGO2,NDRG3,MIGA1,COTL1,ERGIC2,UBR3,CDC42EP4,TMEM170A,ZSCAN29,FSIP2,CKAP2L,RPL12,TUBB,KDM5B,ABI2,SCAI,SLC5A5,FZD7,AGTRAP,RIF1,GAPDH,RAB11FIP1,SLC9A7,EXOC8,PDP2,KIAA1755,HOXC8,ADA2,GPR132,DISC1,PLEKHG3,CCNG1,MSN,PON1,FOXP4,KPNA3,POLE,FDXACB1,TLCD2,RRAD,MACROD2,PEAK1,SEC14L5,ZBTB44,ZNF688,NACC1,EFNB1,ANKRD40,GJD2,PGAM5,PLCE1,ERCC1,ARSA,SLC25A36,SLC1A2,IRAK4,SC5D,ZNF665,FAM234B,ZKSCAN8,NBEA,ZNF264,RAP2A,KLHDC8A,NT5C,SREBF2,RDH10,MAFK,UBE2B,ME2,NUP50,RRAGC,TESMIN,RBM8A,CLSPN,ZNF451,NOL10,SETD7,AS3MT,TPPP,ACTR1A,CLSTN1,HLA-C,KIF3A,EIF4A3,TERF2,GCNT4,FADS6,MLLT1,EEF2,ENPP1,HOOK3,QSOX1,TET3,GNAI3,TMEM65,CDK16,SRD5A1,ARL5B,CREBL2,TRIM44,CCNF,RAPGEF6,RETREG3,CYP20A1,NINJ1,ZNF652,GIPC1,SEH1L,SNX27,PPM1L,C8ORF82,MORC4,REXO2,EEF2K,NFIX,CTDNEP1,CNNM3,RAPGEF1,KLHL23,MPHOSPH8,TOB2,CALR,PRKD1,ZFP36L1,KCNA6,RBM23,FAM71F2,RREB1,NKRF,RNF111,TMED4,AGO2,NUCB1,DDX3X,SLC12A7,ZC3H8,IGFBP4,NKX6-2,KLF10,AFF3,ZNF766,CYB561,DNAH9,CGNL1,YIPF2,CYTH2,ZMIZ2,NLGN2,UST,SAR1A,TOR1AIP1,CCT4,PVR,TEF,SLC44A1,PGPEP1,PIGW,PLCG2,QSOX2,KIFC1,CDR2L,PDE4C,ZNF347,RBM48,NUFIP2,STRN4,INO80D,HES7,VANGL2,IKBKG,SLC24A4,RGS9BP,ATXN7L3,ZBTB37,SIT1,GTF2A1,CDKN2AIPNL,TBC1D25,NPTXR,FBXO17,SIX3,ESCO2,ZNF101,ZNF704,ZNF529,FBXO45,TUFT1,NDUFA5,HMX3,ZNF790,RAB5B,SEC31A,WIZ,POLQ,WDR5,VPS37C,YWHAH,SERPINB9,ZBTB45,SLC15A1,TRAPPC2B,EPB41L3,GTPBP2,BPTF,ZNF573,DNMBP,AKR7A2,RRP7A,ZNF490,RILPL1,SLC25A53,LPXN,USP22,CLCC1,MCF2L2,ZNF33A,SYT15,ABCF1,S1PR2,MATN3,ZNF324B,BAZ2A,GPS1,CTDSP2,MYH14,PPARGC1B,CEP104,UBE2G1,SMARCA5,GATAD2A,FDX1,API5,MFHAS1,ZNF701,FSCN1,HLA-A,AP1S3,TMEM91,TRAPPC2,OCIAD2,HAUS3,CBS,TRMU,ACOT2,SREBF1,SPRY4,NOTO,IMPACT,SAMD14,TIMM50,BTBD9,NCBP3,SALL1,UBXN2A,STXBP5L,SOGA3,UBE2D4,ACAA2,PPTC7,ISM1,RPL18A,YPEL2,GM2A,FAM221B,XIAP,ZNF703,GLTP,PATJ,LLGL1,MIA3,ELL,PER2,TMEM41B,FAM217B,HMGN3,AK2,SCAMP4,MRPS30,TCTN2,RGL2,MAK,CHST12,TMPPE,CBX2,LAMC3,UNC93B1,RPS19,PADI2,TMEM63C,MTX3,STOML1,OIP5,C11ORF98,OPA3,HSBP1,ITGA3,TMEM251,SYNCRIP,CDCP1,OGDH,MAVS,ID4,SLC7A5,SUGT1,SCO1,PELP1,HECTD3,SH2B3,ZC3H6,CCSER2,RASD1,HUS1,MTHFD1,MRPL44,FAM234A,RNF11,CBX3,CHAF1B,KRT8,KIFC3,LASP1,KIF1B,SLC47A1,GEN1,BLOC1S2,ZNF292,RAB4A,TRAPPC6B,KIAA1328,EN1,MAPK1IP1L,VPS53,PHC1,STX1B,CENPL,CRISPLD2,NPLOC4,BRCC3,KMT5A,TTL,MOB1B,MCM8,CLCN6,BICD2,WDR75,PXDC1,RABGAP1L,FSTL1,GATA6,SERTAD1,YTHDF1,MYH9,MTMR10,PAICS,ARHGAP1,EIF5A2,ZCCHC3,EIF2S3,SATB1,AHDC1,CENPM,KIF1C,AKAP5,ZNF548,FOSL2,ATL3,IPP,ETV6,LRCH3,PPP2R1B,BCL9L,MRE11,TTYH3,NAT9,GSK3B,SYNGR1,KIF21A,ALDH9A1,UNKL,SH3BP1,LHFPL3,PFKFB3,SSH2,PTCD3,CCDC8,PAPOLG,FLOT2,ORAI2,TVP23C,UBFD1,ZNF556,EZH1,PHF20,ABHD5,PPP2R5D,ZBTB34,TPMT,ZNF584,EMID1,ADAM17,SHB,KLF8,FOXP1,FRAT2,IBA57,PLEKHH1,YME1L1,HIST1H2BD,ZFAND4,CDC37,KLC2,SF3A1,UTP6,GAN,ITGB3,MLXIP,HOXC4,ELOVL5,ASCL2,GATAD2B,RAP2B,PFN1,ERN1,MAPRE2,PPP2R1A,PRIM1,MYADM,TRUB2,NABP1,LRRC47,SLC5A3,KIAA1210,JUN,RYK,FBXO31,EP300,SLC36A2,SLC25A43,PPIL6,MTRNR2L8,SNAPC3,MRNIP,QDPR,TMPRSS6,TRAF1,COPZ1,NR2F6,BCKDK,PARP11,NUDT7,ENAH,ATG9A,PNMA2,PPP1R15B,MIGA2,NUP210,MAPK6,ATL2,TMEM74B,C16ORF72,OTUD7B,MICA,CNOT6L,SKI,MCTS1,FOXO6,PFAS,SDE2,SNAP25,EIF4EBP2,CAPZA1,SAMD10,WARS,SUMF2,VEGFC,RORA,SFN,EXOSC2,HSPA8,BTG2,TRPM7,S100A16,UGDH,FOXJ3,REL,FUT1,SLC9A1,NUDT16,RAP1A,OSTM1,RTL8C,FOXL2NB,ICOSLG,RPS6KA4,AGBL5,TIMM29,MKNK2,KPNB1,WSB1,EVC,GLB1L3,ERGIC1,SLC29A1,USF3,DUSP7,IP6K1,KLHL11,CAPN1,SLC27A4,TXNDC16,LPIN3,SMC2,CANT1,TBXA2R,NARF,SHE,LIMD1,ZCCHC8,RICTOR,SURF6,ABHD15,SOD2,ATXN3,MSX1,MSMO1,TRAPPC10,ALDH1B1,NTSR1,TTF2,PTK6,MTA3,METTL15,PRDM1,INCENP,DDN,DNAJC28,PPP1R3E,UBE2H,ANP32B,ANKRD11,CNOT6,TOMM40L,ZNF440,PLXNA3,GLG1,LYRM4,SH3BP5L,ASPH,AIP,ZDHHC20,MSANTD4,TMEM2,ULBP3,RPL27A,PDPK1,ZNF785,PRPF6,KRT80,POU2F3,C17ORF75,ECE1,MAGI3,TIMM10B,DPM2,HOXA9,SERAC1,EHD4,FOXK1,NGFR,HNF4A,MICB,ANKRD42,RABAC1,TIGD5,RAB11B,TOX4,CRTAP,ZFHX3,TFDP2,AVL9,XRCC2,GSR,C16ORF58,RHOBTB3,CCND2,XKR4,RAB1B,MGAT5B,STX1A,DNAJC10,ZBTB24,SPRYD4,BRCA1,KPNA1,PPP1R3D,RETREG2,BTD,CDK19,EPHB2,PRICKLE1,TBC1D19,KCTD20,FURIN,ADGRL1,ASXL3,CACNB1,CAV1,FBXO47,RHCG,CDC14B,FAM83B,KDM6B,ARHGDIA,CDK9,RGS17,ZNF543,TATDN3,KIAA1549,ATP1B4,TXNDC5,SHISA2,TTC39A,ZNF329,SKIL,HPSE,TRIM65,ZDBF2,SEPHS1,SNX22,DDIT3,SHOC2,PNPLA2,PARS2,PNPLA3,TLN1,NECTIN1,TMEM151B,PHF19,RNF187,HAUS8,PHC2,GNG5,PRKX,S1PR1,NDUFB11,MNT,TMEM164,SMTN,NFIC,NR1D2,OLFML2A,KCTD2,HERPUD2,GPR173,HYOU1,ARHGAP18,ITGA2,TTLL12,SUSD1,MAP1B,WNK2,C11ORF54,UFM1,AGO3,TTLL9,ALDH6A1,HNRNPDL,AHR,LETM1,ZBTB3,TGM2,KLHL15,ZNF791,STRIP2,SLC31A1,POC1A,PLEKHB2,UTP4,HMGXB4,CYP1B1,POU3F3,UBE2S,IER5,ZNF805,ATP8B3,PDCD10,LRRC20,TMCC2,PTBP2,ATAT1,TMEM127,MYDGF,CCNB1,ADM,MINK1,IFFO2,XRCC6,SYNJ2,COL4A3BP,CLDN4,NLK,CPM,SMTNL2,MYO18A,MPPE1,TNFRSF13C,KAT5,MFSD4A,LMNB2,PRR13,POLR2E,QSER1,ZNF250,MBD6,TMEM120B,SNRPD3,NDUFC2,SCD5,ZNF394,NDNF,RHOQ,SENP2,PHKG2,MBD3,ZKSCAN3,CACNG8,RAB21,BAX,TIMELESS,TMEM184C,TNRC6C,ZNF678,ONECUT3,STK11,HERPUD1,LUC7L2,OTULIN,CHEK1,LRRC3C,FOXK2,BRI3BP,WAC,PGM2L1,PCCB,SRRD,KCNK3,TPGS1,USP35,VGLL3,C3ORF33,KHSRP,GPRC5C,CBX7,ZKSCAN1,SMAD9,TOMM40,SESN2,PCBD2,SNX1,QTRT2,SCARB1,PCK1,LRTOMT,FAM117B,PDCL3,MRPS10,RAB3D,UQCR11,WNT9A,ZNF566,POLR3D,WDR45B,TNFAIP8L1,RPS6KA5,STEAP2,CA5B,ZC3H4,GPRC5A,GSTCD,PAPLN,MCL1,POLR1E,SNRNP48,RPL37A,RELT,ARHGAP31,USP6NL,TMTC1,DNLZ,RAP1B,DCAF12,CAMLG,ORC1,ARL6IP1,STMP1,SERPING1,SNU13,RPP25,SIN3A,NUCB2,SLC16A3,SINHCAF,PPIL4,UTP15,SGTB,BCL10,NCKIPSD,CDH2,DARS2,NANOS1,GEMIN4,TTLL1,HES6,IPPK,ZNF83,TRAF3IP1,SSBP2,EPG5,PRRT2,IQSEC3,ADM2,ARL8A,ZNF611,CDV3,RBPJ,ARF1,EFCAB14,NR1H2,MLEC,TMEM145,PNPLA6,UHRF1BP1L,ZNF730,PTGR2,RNF4,CHRFAM7A,MXD1,TRAF7,TNPO3,PHB2,PPM1F,KNSTRN,PMPCA,PINX1,SON,HSP90B1,BBS9,MOB3A,ZNF891,STARD3,DUSP4,CMPK1,TUB,MAP2K7,SRRM4,KNL1,RNF157,PDE6B,ISG20L2,PSMD11,B4GALT7,ZNF410,SFPQ,SLIT3,ZNF491,PTPA,RAB11FIP4,AP2M1,GJC1,MSANTD3,THRA,PKNOX2,HSPD1,POLR3K,CAPN7,TRIM66,ZNF783,SRSF7,ORC6,ANKRD52,DNAJA4,HPS4,ZNF682,MAPK1,SRM,FZR1,SLC7A1,RRM2,ABHD17B,SCUBE3,DYRK2,ZNF878,RHOF,ZNF280C,NOL11,PRR5-ARHGAP8,C1ORF174,TAGLN,EIF1AD,SLC27A1,ZNF664,MED29,AMER1,NOMO3,NRGN,FBRS,SLC29A4,TOLLIP,IFNAR2,HMGN2,NSA2,FBXO28,BMP2K,MTDH,SGSM2,TPCN2,ACTR3B,FKBP8,ZNF638,FAM126B,SLC30A4,GFPT1,SOCS5,LNPK,LCOR,ATP6V1A,LUZP1,CDK4,RBM28,FAM83H,LSM2,LONRF1,STK24,PTMS,PI4K2B,SPPL2A,UHMK1,MAN2A1,GLP2R,VPS35,SFMBT2,TRMT2B,STAG2,RNF121,PMAIP1,WDR81,PTGES3L,PDZD8,CCND1,METTL8,LAMTOR4,RSF1,PEX26,IGSF8,RAPH1,BLOC1S3,MAZ,CDKN1A,ZNF800,RAB36,RAB2B,ANKRD13B,WNT7B,BBC3,RNF24,GOLGA3,FAM199X,ZNF667,MSL2,ZNF70,SPEM1,PLAC8,CYCS,PRMT7,SPEF1,GTF3C4,TOB1,SETD9,SLC35A2,KMT2D,NOVA2,GTF3C1,ZNF669,ARL5A,ZNF215,EBNA1BP2,PLCD3,BUD23,WNK1,RBM22,SLC35E1,PLXNA1,SLC2A4RG,ZCCHC24,OSBPL2,ANKRD13A,RNASEH2B,RARA,UBL4A,GINM1,GPBP1,XBP1,EBI3,OTUD4,SSTR3,ELFN2,KLHL36,DHDDS,GMPR,MARVELD2,STX7,DVL3,MYLIP,PSAT1,FAM9C,ZNF641,MRI1,C15ORF38-AP3S2,SENP1,SP8,RPL23,ZNF124,RAB22A,ZNF610,CARM1,ABCF3,PPIE,TIGAR,FBXL18,DESI1,ZNF560,DIP2A,CCDC120,OGG1,FBLIM1,MOCOS,YWHAZ,KLF2,NDEL1,RPRD2,ZNF555,RSRC1,FAM189B,N4BP1,CASTOR2,KANSL1,WWC2,TRAF6,VAV3,EIF4EBP1,PPM1K,ACAP2,INAFM1,PPFIA3,RNF216,SCRIB,NF2,PTGES2,THOC5,TMEM97,ZNF846,PLXND1,DFFB,PITPNA,MEX3A,GALNT3,RUNX1,ADRM1,DSN1,GTF2B,PCTP,TCEA3,PSMG4,DTX3L,MAT2A,PTMA,S1PR3,KYAT3,HOXB13,ACO1,RAB33B,SLC35F6,ZADH2,FN3KRP,RADIL,SENP5,CAMK2A,KLHL26,VSTM5,DSEL,ZNF17,SLC38A7,SSU72,ZBTB21,ZNF623,DTWD2,CD44,SCD,IKZF3,TAF7,CCDC77,OTUD5,ATP1A1,TM6SF2,IRAK2,DTD2,PRR12,ACOX1,ACBD7,IPMK,HEYL,TBC1D24,DUSP28,CHST6,SOAT1,MLF2,HHIP,KDELR1,SALL4,SRCIN1,REEP3,FGF19,GGA2,COPS7B,E2F7,LRFN1,SLC33A1,MARK2,ZNF468,BAG5,CHST1,NFAT5,RNF6,LRRC27,AGPAT4,MSI1,SUMO2,PPFIBP1,TPBG,CYP51A1,POFUT2,NAV2,TNRC6B,OSMR,BCL2L11,GPC4,ATP2A3,LZIC,TSC22D2,BICDL1,TTC21B,B3GAT2,SYNGR2,CFAP65,NT5DC3,SFT2D2,XPNPEP3,EVI5,INSIG1,UBN1,SLC25A16,ZNF277,LOXL2,TMEM254,CAPZA2,FAM131B
TF	Factor: KROX; motif: CCCGCCCCCRCCCC	TF:M00982	4.4029e-15	14.3563	7997	2111	1034	19958	RHOA,SEC63,PLEKHA6,SPAST,AKIRIN1,UBALD2,FBXW8,MCRIP1,CTNS,ZNF280B,YY1,MGMT,PURB,ASS1,MAP3K5,CDKN1B,KLLN,TUBGCP5,TMED10,SLC41A2,C1ORF50,CAD,NRIP3,ZNFX1,ADGRB2,NRBP1,BMPR1A,DIRAS1,SPATA5,YPEL1,TP53INP1,MED16,TTC9C,RER1,MTMR12,PIM3,AGTPBP1,SLC11A2,TFCP2L1,SUSD6,LONRF2,RASA4,TCN2,DPYSL5,C20ORF96,KIF5B,KLHL21,RALY,SNX9,ZNF557,CAPZB,NUMBL,LIX1L,UGGT1,EIF2AK2,ASXL1,CAPN15,PACS2,RABGEF1,NFATC3,SNX11,AKT1S1,BORCS5,SEPT7,ZBTB7B,MMP15,GRSF1,CLN8,CFL1,TRIR,TBC1D13,ZNF740,TAF8,CARNMT1,CRY2,NCMAP,A1BG,ARL10,ZDHHC24,SLC1A5,LIMA1,PTPRJ,BROX,ZNF716,ASB6,CBX6,ZMYM1,PARD3,EIF5A,MAPK4,ZSWIM9,GNPTG,LDHB,AKIP1,ARHGEF2,SMS,YES1,PDF,ISL2,MRTO4,ZNF141,AKT3,FAM83F,DCTN6,B3GALNT2,FUS,BICRAL,ZNF608,TUBB2A,HEY2,MPLKIP,RNF168,ZNF480,PPP1R13B,ARHGAP11A,LRIG1,SLC16A5,DLGAP3,DYRK1B,RFT1,BTF3L4,TTC39B,CHPF2,RHPN2,GNE,ELP2,NUS1,HACD2,ING1,GGCX,ITPRIPL2,GK5,PLAGL2,SUMO1,HAP1,EBAG9,SOWAHA,TANGO2,MPZL1,COTL1,ERGIC2,UBR3,ZSCAN29,DFFA,TUBB,KDM5B,ABI2,FZD7,AGTRAP,RIF1,GAPDH,SLC9A7,PDP2,KIAA1755,HOXC8,PLLP,DISC1,CCNG1,MSN,FOXP4,KPNA3,POLE,STYX,TLCD2,SLITRK5,RRAD,MACROD2,SEC14L5,CELF5,SLC2A6,ZBTB44,ZNF688,NACC1,EFNB1,GJD2,PGAM5,FUT11,PLCE1,ARSA,SLC25A36,EMC1,SLC1A2,SC5D,FAM234B,NBEA,ZNF264,RAP2A,KLHDC8A,RBM43,NT5C,SREBF2,RDH10,MAFK,UBE2B,RRAGC,TESMIN,NOL10,SETD7,TP53,TPPP,ACTR1A,HLA-C,EIF4A3,FADS6,MLLT1,ENPP1,HOOK3,QSOX1,TET3,TMEM65,TK1,SRD5A1,ARL5B,CREBL2,TRIM44,PLA2G2C,RAPGEF6,SMU1,CDH7,CYP20A1,NINJ1,ZNF652,GIPC1,SEH1L,SNX27,THAP1,C8ORF82,MORC4,REXO2,NFIX,CIAPIN1,CNNM3,RAPGEF1,DNAJC8,CALR,WDR13,PRKD1,ZFP36L1,KCNA6,FAM71F2,MORN4,RREB1,NKRF,PLD6,TMED4,AGO2,NUCB1,DDX3X,SLC12A7,IGFBP4,TIMM8A,NKX6-2,KLF10,CYB561,DNAH9,YIPF2,NMUR1,RHNO1,CYTH2,ZMIZ2,UST,SAR1A,TOR1AIP1,MED28,TEF,SLC44A1,PGPEP1,PIGW,SSTR2,CHRDL1,NDUFS5,SFRP1,QSOX2,CDR2L,PDE4C,RBM48,NUFIP2,STRN4,INO80D,VANGL2,IKBKG,SLC24A4,RGS9BP,ATXN7L3,SASH1,ZBTB37,SIT1,GTF2A1,CDKN2AIPNL,TBC1D25,NPTXR,FBXO17,ZNF704,HMX3,ZNF790,POLR2J3,PPP1R9B,SEC31A,WIZ,WDR5,YWHAH,TRAPPC2B,EPB41L3,BPTF,DNMBP,AKR7A2,RRP7A,ZNF490,RILPL1,SLC25A53,LPXN,USP22,SYT15,S1PR2,MATN3,ZNF324B,GPS1,CTDSP2,MYH14,PPARGC1B,CEP104,UBE2G1,SMARCA5,GATAD2A,FDX1,ZBTB8A,ZNF234,MFHAS1,GPR37L1,AP1S3,TMEM91,CHEK2,OCIAD2,HAUS3,CBS,SPRY4,IMPACT,SAMD14,NCBP3,SALL1,UBXN2A,STXBP5L,DDIT4,GLUL,UBE2D4,PPTC7,ISM1,YPEL2,GM2A,FAM221B,SLC25A34,ZNF703,SHOX,GLTP,PATJ,LLGL1,MIA3,ELL,PER2,TMEM41B,GAGE1,AK2,DCP1A,RGL2,CHST12,TMPPE,CBX2,UNC93B1,TMEM63C,TMEM251,SYNCRIP,OGDH,ID4,SLC7A5,PELP1,SH2B3,UBXN2B,CCSER2,FAM234A,RNF11,CBX3,CHAF1B,KRT8,LASP1,TMEM19,KIF1B,BLOC1S2,ZNF292,RAB4A,TRAPPC6B,PPM1D,KIAA1328,EN1,RPLP2,STK4,PHC1,STX1B,CRISPLD2,NPLOC4,BRCC3,TTL,MOB1B,MCM8,CLCN6,BICD2,PXDC1,RABGAP1L,GATA6,SERTAD1,MYH9,PAICS,ARHGAP1,EIF5A2,ZCCHC3,SATB1,PGAM1,AHDC1,CENPM,ATP11A,KIF1C,AKAP5,FOSL2,ATL3,ETV6,BCL9L,MRE11,TTYH3,NAT9,SYNGR1,UNKL,SH3BP1,LHFPL3,PFKFB3,PAPOLG,FLOT2,ORAI2,TVP23C,UBFD1,EZH1,PHF20,PPP2R5D,ZBTB34,TPMT,EMID1,ACTR3C,ADAM17,SHB,FOXP1,YME1L1,ZFAND4,CDC37,KLC2,SERBP1,GAN,MLXIP,HOXC4,ELOVL5,ASCL2,GATAD2B,RAP2B,PFN1,ERN1,PPP2R1A,PRIM1,MYADM,NABP1,SLC5A3,JUN,RYK,ZYG11A,FBXO31,EP300,SLC25A43,PPIL6,MRNIP,NR2F6,CHAC1,ENAH,ATG9A,PNMA2,PPP1R15B,NUP210,MAPK6,ATL2,TMEM74B,C16ORF72,OTUD7B,MICA,CNOT6L,TTLL11,SKI,FOXO6,RNF115,SNAP25,EIF4EBP2,CAPZA1,SAMD10,DAGLA,CA8,WARS,SUMF2,VEGFC,RORA,SFN,HSPA8,BTG2,UGDH,FOXJ3,REL,SLC9A1,RAP1A,OSTM1,RTL8C,ICOSLG,RPS6KA4,RTL8A,AGBL5,TIMM29,MKNK2,KPNB1,PRND,WSB1,ERGIC1,SLC29A1,USF3,IP6K1,SLC27A4,TXNDC16,LPIN3,CANT1,TBXA2R,LIMD1,ZCCHC8,RICTOR,APOC3,ABHD15,SOD2,ATXN3,MSX1,MSMO1,TRAPPC10,CPSF2,TTF2,MTA3,PRDM1,GPR75,INCENP,DNAJC28,PPP1R3E,ANP32B,ANKRD11,CNOT6,PLXNA3,LYRM4,SH3BP5L,ZDHHC20,NOP14,TMEM2,RPL27A,PDPK1,ZNF785,PRPF6,C17ORF75,MAGI3,TIMM10B,HOXA9,SERAC1,FOXK1,NGFR,TIGD5,RAB11B,TOX4,APOBEC3D,ZFHX3,AVL9,GSR,RHOBTB3,CCND2,RAB1B,MGAT5B,SPATA2,STX1A,DNAJC10,SPRYD4,KPNA1,RETREG2,CDK19,EPHB2,PRICKLE1,KCTD20,FURIN,ADGRL1,ASXL3,CACNB1,CAV1,FBXO47,RHCG,CREG2,FAM83B,ARHGDIA,CDK9,RGS17,KIAA1549,TXNDC5,TTC39A,SKIL,TRIM65,ZDBF2,SEPHS1,SNX22,DDIT3,SHOC2,PNPLA2,PARS2,PNPLA3,NECTIN1,TMEM151B,TRIM13,PHF19,RNF187,HAUS8,PHC2,GNG5,PRKX,S1PR1,NDUFB11,MNT,NFIC,NR1D2,KCTD2,HERPUD2,GPR173,HYOU1,ITGA2,TTLL12,MAP1B,WNK2,C11ORF54,AGO3,TTLL9,ALDH6A1,AHR,TGM2,KLHL15,ZNF791,STRIP2,TSPYL1,GRID2IP,SLC31A1,POC1A,PLEKHB2,UTP4,POU3F3,UBE2S,IER5,ZNF805,ATP8B3,PDCD10,TMCC2,PTBP2,CENPN,LANCL3,TMEM127,MYDGF,MINK1,MAK16,IFFO2,XRCC6,DCTN5,HACE1,NLK,GABPB1,SMTNL2,TMPRSS4,MPPE1,TNFRSF13C,MFSD4A,LMNB2,PRR13,POLR2E,QSER1,ZNF250,NAV1,MBD6,TMEM120B,SNRPD3,KIAA1671,SCD5,ZNF394,NDNF,RHOQ,MBD3,APAF1,CACNG8,PHF12,WWTR1,TMEM184C,TNRC6C,ZXDB,ONECUT3,STK11,HERPUD1,LUC7L2,CHEK1,ZNF786,LRRC3C,FOXK2,BRI3BP,SRRD,KCNK3,TPGS1,USP35,VGLL3,C3ORF33,KHSRP,GPRC5C,CBX7,ZKSCAN1,ZNF732,SMAD9,TOMM40,PCBD2,SNX1,SCARB1,PCK1,LRTOMT,FAM117B,PDCL3,RAB3D,MUC3A,WNT9A,AMD1,WDR45B,TNFAIP8L1,RPS6KA5,STEAP2,CA5B,PLEKHG2,PAPLN,SLC19A3,RPL37A,RELT,ARHGAP31,TMTC1,DNLZ,RAP1B,ORC1,STMP1,SERPING1,PLEKHA1,SLC16A3,SINHCAF,PPIL4,NUDT3,BCL10,CDH2,NANOS1,GEMIN4,HES6,IPPK,IREB2,TRAF3IP1,SSBP2,EPG5,PRRT2,IQSEC3,ADM2,ARL8A,ZNF611,CDV3,DOCK7,RBPJ,ARF1,EFCAB14,NR1H2,MLEC,PNPLA6,UHRF1BP1L,ZNF730,PTGR2,RNF4,MXD1,TRAF7,TNPO3,GPKOW,PMPCA,PINX1,SMAD5,SON,HSP90B1,BBS9,ZNF891,ZNF134,DUSP4,MAP2K7,RNF157,ISG20L2,B4GALT7,SFPQ,SLIT3,PSMC4,ZNF491,PTPA,RAB11FIP4,AP2M1,KLK2,TBRG1,GJC1,COL5A1,MSANTD3,THRA,PKNOX2,MAPKAPK5,ZC3H12B,ZNF445,POLR3K,SLFN13,AASDHPPT,CAPN7,TRIM66,SRSF7,ORC6,ZNF500,ANKRD52,DNAJA4,HPS4,ZNF682,SRM,FZR1,SLC7A1,ABHD17B,SCUBE3,DYRK2,ZNF878,RHOF,ZNF280C,PRR5-ARHGAP8,TAGLN,MYO5C,EIF1AD,SLC27A1,ZNF664,MED29,AMER1,NRGN,FBRS,SLC29A4,TOLLIP,IFNAR2,HMGN2,BMP2K,MTDH,SGSM2,FKBP8,ZNF638,SLC30A4,GFPT1,SOCS5,LCOR,ATP6V1A,CDK4,RBM28,FAM83H,LONRF1,NDUFV3,STK24,PTMS,SPPL2A,MAN2A1,VPS35,STAG2,RNF121,PMAIP1,PDZD8,CCND1,RSF1,RAPH1,BLOC1S3,MAZ,ZNF800,RAB36,RAB2B,ANKRD13B,WNT7B,BBC3,RNF24,GOLGA3,FAM199X,MSL2,ZNF70,SPEM1,PLAC8,PEG10,SETD9,SLC35A2,NOVA2,ZNF215,EBNA1BP2,PLCD3,BUD23,RBM22,SLC35E1,PLXNA1,SLC2A4RG,ARPC3,ZCCHC24,OSBPL2,RNASEH2B,RARA,UBL4A,EBI3,OTUD4,SSTR3,ELFN2,KLHL36,GMPR,MARVELD2,DVL3,SHMT2,ZNF641,C15ORF38-AP3S2,SP8,RPL23,ZNF124,RAB22A,ZNF610,CARM1,ABCF3,PPIE,DESI1,CCDC120,OGG1,MOCOS,YWHAZ,KLF2,ZNF555,RSRC1,ANKFY1,UBN2,FAM189B,N4BP1,CASTOR2,KANSL1,WWC2,TRAF6,VAV3,EIF4EBP1,ZNF747,INAFM1,PPFIA3,RNF216,SCRIB,PTGES2,NIP7,TMEM97,PLXND1,DFFB,PITPNA,MEX3A,RUNX1,ADRM1,GTF2B,PCTP,TCEA3,SLC25A45,PSMG4,DTX3L,PTMA,KYAT3,HOXB13,WT1,ACO1,FN3KRP,RADIL,SENP5,CAMK2A,KLHL26,VSTM5,DSEL,ZBTB21,ZNF623,DTWD2,CCDC77,OTUD5,ATP1A1,TM6SF2,PRR12,ACOX1,ACBD7,IPMK,HEYL,PANK1,TBC1D24,DUSP28,MLF2,HHIP,SALL4,SRCIN1,REEP3,FGF19,GGA2,COPS7B,LRFN1,ZNF468,BAG5,CHST1,NFAT5,ZNF317,LRRC27,AGPAT4,MSI1,SUMO2,ANP32E,TPBG,POFUT2,NAV2,TNRC6B,GNG4,BCL2L11,GSPT1,GPC4,TSC22D2,BICDL1,ZNF138,B3GAT2,SYNGR2,UBC,NT5DC3,UBN1,SLC25A16,LOXL2,CAPZA2,FAM131B,ETF1
TF	Factor: E2F-4; motif: NGGCGGGAARN	TF:M07084	4.51378e-15	14.3455	11084	2111	1360	19958	RHOA,SEC63,EZH2,SPAST,UBALD2,MCRIP1,CTNS,TIFA,YY1,MGMT,PURB,CEP97,ASS1,MAP3K5,CDKN1B,ANKMY1,C11ORF58,KLLN,TUBGCP5,SLC41A2,C1ORF50,CAD,MRM3,NRIP3,SART3,ZNFX1,NRBP1,BMPR1A,SPATA5,YPEL1,TP53INP1,UPK3BL1,RER1,MTMR12,NPY4R,PDGFRA,KCNA5,AGTPBP1,ZNF835,SLC11A2,TFCP2L1,SUSD6,ZNF157,GXYLT2,TEDDM1,LONRF2,RASA4,TCN2,ZNF607,DPYSL5,ATP2B1,ATM,C20ORF96,KIF5B,KLHL21,ZNF460,RALY,SNX9,ZMAT3,RNF20,AMOTL2,GPAT4,NUMBL,LIX1L,UGGT1,ASXL1,CAPN15,PACS2,RABGEF1,CHORDC1,SNX11,BORCS5,SEPT7,RAB5C,MMP15,GRSF1,CLN8,CFL1,TRIR,FAXC,TBC1D13,ZNF740,ZNF844,TAF8,IRAK3,MTRF1L,CARNMT1,CRY2,DR1,NCMAP,A1BG,ARL10,BOLA1,STK35,SLC1A5,LIMA1,PTPRJ,GOSR1,BROX,ZNF716,ASB6,EIF4H,CBX6,ZMYM1,PARD3,EIF5A,MAPK4,ZSWIM9,FAM118A,GNPTG,LDHB,AKIP1,ARHGEF2,SMS,CRIPT,MYBL2,CD55,DAD1,TNPO1,PDF,MRTO4,ZNF141,AKT3,ZNF749,FAM83F,B3GALNT2,FUS,TBC1D15,TUBB2A,UMPS,TGS1,RPL10A,HEY2,VAT1,SH3BP2,MPLKIP,RNF168,ZNF480,GNB1L,PPP1R13B,SRSF1,ZNF75A,LRIG1,WHAMM,SLC16A5,ZNF284,DLGAP3,NUDT9,DYRK1B,SSR1,BTF3L4,CHPF2,RHPN2,INTS13,GNE,TMEM11,NUS1,HACD2,ING1,ALG9,GGCX,ITPRIPL2,GK5,PLAGL2,LRIG3,FBXO48,SUMO1,HAP1,EBAG9,GREB1,AGPAT5,BMP3,SOWAHA,HBS1L,PAPSS2,MRPL49,ZNF589,MIGA1,COTL1,MPZL3,ERGIC2,UBR3,CDC42EP4,TMEM170A,ZSCAN29,CKAP2L,CYP2W1,RPS9,DFFA,TUBB,KDM5B,ABI2,SCAI,FZD7,AGTRAP,RIF1,GAPDH,RAB11FIP1,ARSK,SLC9A7,EXOC8,PDP2,SLC35A3,KIAA1755,HOXC8,HOXD10,FKTN,PLLP,DISC1,PLEKHG3,CCNG1,FOXP4,KPNA3,POLE,STYX,FDXACB1,TLCD2,SLITRK5,RRAD,MACROD2,PEAK1,SEC14L5,PGAM4,CELF5,SLC2A6,ZBTB44,ZNF688,EFNB1,ANKRD40,GJD2,HIST1H2BN,PGAM5,AVPR1A,PLCE1,GAS1,ARSA,SLC25A36,MRPL12,EMC1,SLC1A2,ELOVL6,UTP11,FAM234B,ZKSCAN8,ZNF264,RAP2A,ANKRD45,RBM43,NT5C,SREBF2,RDH10,MAFK,UBE2B,ME2,ZNF860,NUP50,SLC30A6,RRAGC,TESMIN,CLSPN,ZNF451,AEN,SETD7,AS3MT,TPPP,CLSTN1,ZNF136,EIF3L,ZNF43,EIF4A3,TERF2,GCNT4,MLLT1,ENPP1,HOOK3,QSOX1,TET3,PDK3,LIN9,GNAI3,TMEM65,TK1,RPP30,FEM1A,SRD5A1,ARL5B,CREBL2,TRIM44,PLA2G2C,CCNF,RETREG3,CDH7,NINJ1,PGBD4,GTF2E2,RAB19,SEH1L,THAP1,DPH2,PPM1L,C8ORF82,MORC4,EEF2K,NFIX,CTDNEP1,CNNM3,RAPGEF1,KLHL23,CNOT1,DNAJC8,TOB2,CALR,PRKD1,ZFP36L1,ULK2,KCNA6,RBM23,MORN4,RREB1,NKRF,RNF111,AGO2,NUCB1,NBL1,DDX3X,SLC12A7,IGFBP4,NKX6-2,KLF10,AFF3,DNAH9,CGNL1,INO80E,ANAPC7,YIPF2,NMUR1,CYTH2,UST,TOR1AIP1,CCT4,MED28,PVR,TEF,SLC44A1,NUDCD3,PGPEP1,PIGW,CHRDL1,PLCG2,SFRP1,QSOX2,ZNF347,PTPRE,NDUFA7,RBM48,STRN4,INO80D,HES7,SLC24A4,RGS9BP,SASH1,ZBTB37,NUP85,ALG1,GTF2A1,TBC1D25,NPTXR,PRR23A,FBXO17,SIX3,ZNF101,ZNF704,ZNF529,FBXO45,NDUFA5,HMX3,ZNF790,POLR2J3,HM13,POLQ,WDR5,VPS37C,YWHAH,SERPINB9,ZBTB45,SLC15A1,TRAPPC2B,EPB41L3,GTPBP2,BPTF,AKR7A2,SLC25A53,CRLF3,C10ORF71,CLCC1,SP140L,SYT15,ITGA11,S1PR2,MATN3,ZNF324B,GPS1,CTDSP2,SH3RF2,MYH14,PPARGC1B,UBE2G1,SMARCA5,GATAD2A,FDX1,API5,ZBTB8A,ZNF234,MFHAS1,ZNF701,KPNA2,FSCN1,AP1S3,TMEM91,CHEK2,OCIAD2,CBS,TRMU,ACOT2,SREBF1,SPRY4,NOTO,IMPACT,SAMD14,XRCC3,C3ORF70,CES2,C5AR2,NCBP3,UBXN2A,STXBP5L,SOGA3,GLUL,UBE2D4,ISM1,YPEL2,GM2A,SLC25A34,XIAP,ZNF703,PARP2,SHOX,GLTP,PATJ,LLGL1,MIA3,PER2,TMEM41B,POLA2,GAGE1,FAM217B,HMGN3,AK2,SCAMP4,TCTN2,RGL2,MAK,GCFC2,CHST12,CBX2,UNC93B1,RPS19,COL13A1,PADI2,MTX3,STOML1,OIP5,LONRF3,C11ORF98,MMAB,OPA3,HSBP1,ITGA3,TMEM251,STRADB,SYNCRIP,CDCP1,OGDH,MAVS,ID4,SLC7A5,HECTD3,RAD51B,SH2B3,ZC3H6,GRK2,RASD1,HUS1,MTHFD1,NEUROD2,NUDT19,MRPL44,FAM234A,RNF11,C6ORF141,CBX3,CHAF1B,KIFC3,LASP1,TMEM19,KIF1B,SLC47A1,GEN1,ZNF292,TRAPPC6B,PPM1D,KIAA1328,MAPK1IP1L,STK4,PHC1,STX1B,CENPL,CRISPLD2,NPLOC4,KMT5A,RPS15A,TTL,MCM8,BICD2,EREG,PXDC1,RABGAP1L,GATA6,SERTAD1,LINGO3,YTHDF1,MYH9,PAICS,ARHGAP1,ZCCHC3,AP3S2,EIF2S3,FTSJ3,PGAM1,AHDC1,CENPM,METTL2B,ATP11A,KIF1C,AKAP5,MEI1,ZNF548,FOSL2,ATL3,IPP,ETV6,PPP2R1B,MRE11,TTYH3,CCS,NAT9,GSK3B,SYNGR1,ALDH9A1,UNKL,SH3BP1,LHFPL3,PFKFB3,SSH2,FLOT2,ORAI2,ZNF713,UBFD1,EZH1,PHF20,ABHD5,ZBTB34,TPMT,ZNF584,EMID1,ACTR3C,ADAM17,SHB,PHAX,FOXP1,FRAT2,IBA57,PLEKHH1,YME1L1,HIST1H2BD,CDC37,KLC2,SERBP1,CASP8,SF3A1,GAN,ITGB3,MLXIP,TAF11,GAPVD1,HOXC4,ELOVL5,ASCL2,CSTF1,PFN1,ERN1,MAPRE2,PRIM1,MYADM,TRUB2,NABP1,LRRC47,SLC5A3,KIAA1210,JUN,ZYG11A,FBXO31,EP300,DDX19A,PPIL6,SNAPC3,MRNIP,CRKL,TRAF1,SREK1,COPZ1,NR2F6,BCKDK,CHAC1,PEX13,PARP11,NUDT7,ENAH,PNMA2,MIGA2,TOR1AIP2,NUP210,MAPK6,ATL2,TMEM74B,C16ORF72,ZNF562,OTUD7B,RPL24,MICA,CNOT6L,ARHGEF39,SKI,FOXO6,PAK1IP1,PFAS,RNF115,SNAP25,EIF4EBP2,CAPZA1,ATG2A,SAMD10,DAGLA,CA8,SUMF2,VEGFC,RORA,HSPA8,TRPM7,UGDH,FOXJ3,REL,FUT1,SLC9A1,RAP1A,RTL8C,FOXL2NB,ICOSLG,ARFGEF2,RTL8A,TBCCD1,AGBL5,MRGPRF,TIMM29,MKNK2,KPNB1,PRND,EVC,GLB1L3,ERGIC1,SUPT7L,SLC29A1,USF3,DUSP7,IP6K1,KLHL11,CAPN1,GABPB2,TXNDC16,LPIN3,SMC2,CANT1,TBXA2R,NARF,SHE,ZCCHC8,RICTOR,SURF6,APOC3,ABHD15,SOD2,ATXN3,TIPIN,MSX1,MSMO1,TRAPPC10,ALDH1B1,CPSF2,CREBZF,NTSR1,TMTC3,TTF2,PTK6,GPR107,MTA3,GPR75,DNAJC28,PPP1R3E,ANP32B,ANKRD11,KLHDC10,CNOT6,TOMM40L,ZNF440,PLXNA3,GLG1,COX1,LYRM4,SH3BP5L,NEK9,ASPH,AIP,ZDHHC20,NOP14,MSANTD4,TMEM2,ULBP3,RPL27A,PDPK1,ZNF785,PRPF6,KRT80,POU2F3,BVES,ECE1,MAGI3,TIMM10B,DPM2,HOXA9,SERAC1,EHD4,NGFR,MICB,TIGD5,PKM,MTF1,ZFHX3,TFDP2,AVL9,XRCC2,CCND2,PAPOLA,MED24,XKR4,ACADL,ADAR,RAB1B,MGAT5B,STX1A,ZBTB24,BRCA1,KPNA1,PPP1R3D,RETREG2,CDK19,EPHB2,PRICKLE1,KCTD20,FURIN,ADGRL1,ASXL3,CACNB1,FBXO47,CDC14B,SCARF1,PHF3,CREG2,FAM83B,CDK9,RGS17,ZNF543,KIAA1549,ATP1B4,TXNDC5,SHISA2,FAM151B,ERCC6L2,SKIL,HPSE,TRIM65,ZDBF2,SEPHS1,MMP13,SNX22,SHOC2,TACR3,PNPLA3,NECTIN1,TMEM151B,TRIM13,PHF19,RNF187,HAUS8,PHC2,GNG5,OSBPL10,NDUFB11,MNT,TMEM164,NFIC,NR1D2,RPL27,OLFML2A,KCTD2,HERPUD2,HYOU1,TTLL12,SUSD1,MAP1B,WNK2,C11ORF54,UFM1,AGO3,TTLL9,ALDH6A1,HNRNPDL,NUP43,AHR,LETM1,ZBTB3,TGM2,KLHL15,DDX19B,STRIP2,TSPYL1,GRID2IP,SLC31A1,UTP4,HMGXB4,CYP1B1,UBE2S,ATP8B3,PDCD10,RPS21,LRRC20,CST9,TMCC2,PTBP2,CENPN,TRAF3IP2,LANCL3,TMEM127,MINK1,MAK16,IFFO2,XRCC6,TOMM20,SYNJ2,DCTN5,ZNF286A,COL4A3BP,HACE1,CLDN4,ARL8B,PDE12,GABPB1,MOCS3,TMPRSS4,MPPE1,KAT5,MFSD4A,AKNA,QSER1,ZNF250,H3F3B,NAV1,MBD6,SNRPD3,AQP6,NDUFC2,SCD5,NDNF,RHOQ,SENP2,PHKG2,APAF1,NUP155,RAB21,PHF12,WWTR1,BAX,NPR1,TIMELESS,TMEM184C,TNRC6C,ZXDB,ONECUT3,STK11,HERPUD1,LUC7L2,OTULIN,CHEK1,ZNF786,HINT1,LRRC3C,FOXK2,BRI3BP,WAC,PGM2L1,RACGAP1,EDEM3,KCNK3,COPA,TPGS1,ZBED9,VGLL3,ALDOA,ID3,KHSRP,GPRC5C,CBX7,ZKSCAN1,ZNF732,SMAD9,CCDC169,PCBD2,SNX1,QTRT2,NOA1,SCARB1,PCK1,LRTOMT,FAM117B,MRPS10,RAB3D,UQCR11,WNT9A,HAVCR1,AMD1,WDR45B,TNFAIP8L1,RPS6KA5,CA5B,WASF2,ZC3H4,PLEKHG2,DYNC1LI2,GPRC5A,GSTCD,CNBP,POLR1E,SNRNP48,RELT,ARHGAP31,USP6NL,TMTC1,DNLZ,RAP1B,DCAF12,CAMLG,ORC1,TCTE1,SERPING1,RPP25,SIN3A,NUCB2,QPCTL,PLEKHA1,SLC16A3,SINHCAF,PPIL4,NUDT3,SGTB,BCL10,NCKIPSD,CDH2,DARS2,PCNP,NANOS1,TTLL1,HES6,IPPK,IREB2,ZNF83,TRAF3IP1,UNK,YTHDF3,SSBP2,PRRT2,IQSEC3,AAK1,ZNF611,CLMP,CDV3,DOCK7,RBPJ,ARF1,EFCAB14,DHX40,NR1H2,CLPB,MLEC,PNPLA6,UHRF1BP1L,PTGR2,DNA2,RNF4,CHRFAM7A,MXD1,TRAF7,PHB2,GPKOW,BPNT1,USP1,PMPCA,SMAD5,SON,HSP90B1,MOB3A,STARD3,DUSP4,CMPK1,TUB,MAP2K7,ABCC5,RNF157,ISG20L2,PSMD11,B4GALT7,ADAMTS15,ZNF410,SFPQ,SLIT3,PSMC4,ZNF491,PTPA,AP2M1,TBRG1,GJC1,COL5A1,MSANTD3,PKNOX2,MAPKAPK5,ZC3H12B,ZNF445,HSPD1,POLR3K,INTS7,AASDHPPT,CAPN7,TRIM66,ZNF783,SRSF7,KCNN3,ALG10B,ORC6,ZNF500,MMS22L,ANKRD52,DNAJA4,ZNF682,FZR1,SLC7A1,RRM2,ABHD17B,DYRK2,ZNF878,HIST1H2AH,HSD17B12,ZNF280C,NOL11,C1ORF174,MYO5C,EIF1AD,ZNF664,AMER1,NRGN,SLC29A4,IFNAR2,HASPIN,HMGN2,QPCT,RAB7A,BMP2K,MTDH,SGSM2,CCDC117,ACTR3B,ZNF638,FAM126B,MVK,COX18,GFPT1,HOXB6,SOCS5,LCOR,ATP6V1A,LUZP1,CDK4,RBM28,FAM83H,LSM2,SLC35B3,STK24,PTMS,PI4K2B,SPPL2A,UHMK1,MAN2A1,VPS35,SFMBT2,SIX4,TRMT2B,STAG2,HEXA,RNF121,PMAIP1,WDR81,PTGES3L,PRIM2,PDZD8,CCND1,EXOSC6,METTL8,LAMTOR4,TMEM59,RSF1,RAPH1,LRRC8A,BLOC1S3,BBS5,MAZ,ZNF800,UQCRQ,RAB36,COX6B1,ANKRD13B,WNT7B,RNF24,GOLGA3,FAM199X,MSL2,PLAC8,CYP4F3,CYCS,AGAP9,MDM2,PRMT7,GTF3C4,TOB1,SETD9,ZNF708,NOVA2,GTF3C1,NLRC3,CDKAL1,ARL5A,ZNF215,EBNA1BP2,PLCD3,BUD23,RBM22,SLC35E1,SLC2A4RG,ZCCHC24,ANKRD13A,RNASEH2B,RARA,UBL4A,GINM1,GPBP1,OTUD4,ELFN2,KLHL36,DHDDS,GMPR,MARVELD2,DVL3,MYLIP,PSAT1,PRPF4B,ZNF641,C15ORF38-AP3S2,SENP1,ZNF124,RAB22A,ZNF610,CARM1,PPIE,TIGAR,FBXL18,DESI1,ZNF560,TNRC6A,DIP2A,OGG1,MOCOS,YWHAZ,SZT2,KLF2,NDEL1,RPRD2,ZNF555,RSRC1,ANKFY1,UBN2,FAM189B,DMKN,C6ORF89,OGFRL1,RPL37,N4BP1,KANSL1,WWC2,TRAF6,VAV3,IL17RB,EIF4EBP1,ZNF747,RPS27A,PPM1K,ACAP2,INAFM1,GCDH,PPFIA3,RNF216,IRGQ,PDE7A,SCRIB,NF2,PTGES2,RPL35A,PSME3,TMEM97,ZNF846,PLXND1,CD40LG,PITPNA,MEX3A,GALNT3,RUNX1,ADRM1,MANSC1,DSN1,TCEA3,SLC25A45,PSMG4,DTX3L,MAT2A,PTMA,KYAT3,HOXB13,WT1,IRAK1BP1,ACO1,RAB33B,ZADH2,FN3KRP,RADIL,SENP5,VSTM5,UBLCP1,DSEL,ZNF17,SSU72,ZBTB21,E2F6,ZNF623,HJURP,DTWD2,CD44,SCD,CCDC90B,IKZF3,TAF7,TSPAN31,ATP1A1,TM6SF2,IRAK2,PHLDA1,PRR12,ACOX1,ACBD7,IPMK,TBC1D24,DUSP28,KLHL20,CHST6,SOAT1,RGMA,MLF2,HHIP,SRCIN1,NUP35,REEP3,GGA2,MRPS23,COPS7B,E2F7,LRFN1,SLC33A1,MARK2,PCDH19,ZNF468,BAG5,CHST1,NFAT5,LRRC27,MSI1,SUMO2,PPFIBP1,ANP32E,TPBG,MAD2L1,CYP51A1,POFUT2,EGF,NAV2,TNRC6B,OSMR,BCL2L11,SNRPD1,GSPT1,GPC4,ATP2A3,SLC30A5,PPP1R12B,LZIC,SH3TC2,BICDL1,TTC21B,ZNF138,B3GAT2,SYNGR2,UBC,NT5DC3,SFT2D2,KBTBD12,XPNPEP3,EVI5,INSIG1,UBN1,TMEM167A,LOXL2,TMEM254,FAM131B,ETF1,TRMO,ZBTB8B,RAD51
TF	Factor: c-Ets-1; motif: NNNRCCGGAWRYNNNN	TF:M01078	5.35005e-15	14.2716	7671	2111	998	19958	RHOA,TGFBR3L,EZH2,NME1-NME2,PSMD9,AKIRIN1,CKS2,THAP5,GSTO2,FBXW8,MCRIP1,TIRAP,ZNF587,CTNS,TIFA,YY1,MGMT,PURB,ZNF726,SIKE1,SSH3,TMED10,SPATA5,TTC9C,RER1,MTMR12,SLC11A2,SUSD6,TEDDM1,TMBIM4,ZNF607,ATM,KIF5B,KLHL21,ZNF460,RALY,SNX9,ZNF557,ZMAT3,RNF20,CAPZB,UGGT1,PACS2,RABGEF1,CHORDC1,NFATC3,AKT1S1,SEPT7,RAB5C,MMP15,GRSF1,GRWD1,CLN8,CFL1,NDUFB5,TBC1D13,ZNF740,MTRF1L,CARNMT1,DR1,A1BG,ARL10,BOLA1,ZDHHC24,STK35,SLC1A5,BROX,ASB6,EIF4H,FYTTD1,PARD3,EIF5A,MAPK4,ZSWIM9,GNPTG,LDHB,AKIP1,ZNF48,RPL7L1,CRIPT,YES1,DAD1,TNPO1,PDF,MRTO4,ZNF141,DCTN6,FUS,TBC1D15,BICRAL,TUBB2A,TGS1,HEY2,SH3BP2,RRP36,MPLKIP,ZNF107,RNF168,ZNF480,ZNF75A,ARHGAP11A,ZNF284,DYRK1B,BTF3L4,CHPF2,RHPN2,ELP2,TMEM11,NUS1,ING1,SUMO1,TANGO2,DCAKD,ZNF589,COTL1,MPZL3,ERGIC2,CDC42EP4,VHLL,RBM12B,ZSCAN29,RPS9,RPL12,DFFA,ABI2,SAR1B,FZD7,AGTRAP,RIF1,GAPDH,RAB11FIP1,SLC9A7,EXOC8,SLC35A3,GPR132,POLE,SEC14L5,PGAM4,CELF5,KIAA0513,SLC2A6,ZNF688,NACC1,TMCO1,ANKRD40,PGAM5,AVPR1A,FUT11,PLCE1,ERCC1,GAS1,MRPL12,EMC1,IRAK4,ELOVL6,ZNF665,UTP11,ZKSCAN8,NBEA,ZNF264,RAP2A,NT5C,SREBF2,MAFK,UBE2B,NUP50,SLC30A6,RRAGC,RBM8A,RETSAT,TYRO3,AEN,NOL10,TP53,AS3MT,ACTR1A,CLSTN1,EIF3L,ZNF43,EIF4A3,TERF2,FADS6,SLFN12L,HOOK3,GNAI3,SRD5A1,ARL5B,CREBL2,TRIM44,CORO7,PLA2G2C,CCNF,RAPGEF6,RETREG3,SMU1,PGBD4,GTF2E2,SMUG1,RAB19,GIPC1,SEH1L,THAP1,DPH2,FBXO40,C8ORF82,EEF2K,CTDNEP1,CIAPIN1,CNNM3,KLHL23,DNAJC8,MPHOSPH8,ZFP36L1,RBM23,RNF111,NUCB1,NBL1,SLC12A7,NOL9,AFF3,ZNF766,CYB561,INO80E,YIPF2,NMUR1,CYTH2,ZMIZ2,SAR1A,SLC44A1,NUDCD3,PGPEP1,PIGW,NDUFS5,QSOX2,KIFC1,PDE4C,ZNF347,NDUFA7,RBM48,CCDC80,VANGL2,IKBKG,RPLP1,ATXN7L3,SASH1,ZBTB37,ZNF85,GTF2A1,TBC1D25,SLC35G1,PRR23A,RHBDD1,SIX3,ZNF101,C1D,ZNF529,FBXO45,HMX3,PPP1R9B,SEC31A,POLQ,VPS37C,SERPINB9,ZBTB45,TRAPPC2B,GTPBP2,DNASE1L3,ZNF490,SLC25A53,LPXN,USP22,CLCC1,SP140L,MCF2L2,ABCF1,MATN3,ZNF675,ZNF324B,CBY3,CSNK1A1,GPS1,CTDSP2,GATAD2A,FDX1,ZNF234,MFHAS1,ZNF701,FSCN1,AP1S3,TRAPPC2,OCIAD2,RPL13A,CBS,TRMU,TMEM109,ACOT2,RPL28,SPRY4,IMPACT,SAMD14,NCBP3,SALL1,STXBP5L,SOGA3,ACAA2,PPTC7,GTF3C6,RPL18A,GM2A,XIAP,ZNF703,GLTP,PATJ,MED7,ELL,PER2,TMEM41B,FAM217B,AK2,SCAMP4,DCP1A,RGL2,GCFC2,ATP8B4,TRPV2,RPS19,TP53RK,TMEM63C,MTX3,STOML1,LONRF3,C11ORF98,OPA3,HSBP1,ITGA3,TMEM251,OGDH,MAVS,ID4,SLC7A5,SUGT1,SCO1,SLC10A6,GRK2,UBXN2B,CCSER2,HUS1,NUDT19,MRPL44,FAM234A,RNF11,CBX3,CHAF1B,KRT8,LASP1,TMEM19,GEN1,RAB4A,TRAPPC6B,KIAA1328,EN1,MAPK1IP1L,RPLP2,STK4,VPS53,PHC1,NPLOC4,BRCC3,KMT5A,RPS15A,MOB1B,MCM8,CLCN6,BICD2,EREG,ZNF254,SERTAD1,LINGO3,ZNF585B,MYH9,CDC73,ARHGAP1,ABCB7,EIF5A2,ZCCHC3,AP3S2,EIF2S3,FTSJ3,SATB1,PTRH2,AHDC1,ATP11A,KIF1C,AKAP5,ZNF548,IPP,ETV6,ZNF585A,MAT1A,PIP4P2,PPP2R1B,MRE11,TTYH3,NAT9,ALDH9A1,UNKL,SH3BP1,LHFPL3,SSH2,METTL14,FLOT2,TVP23C,UBFD1,ZNF556,ZBTB34,ZNF584,ACTR3C,ADAM17,SHB,AGXT2,PHAX,STK32A,IBA57,TMEM216,YME1L1,HIST1H2BD,ZFAND4,CDC37,KLC2,SERBP1,SF3A1,TMEM209,ITGB3,GAPVD1,ELOVL5,GATAD2B,CSTF1,PFN1,ERN1,MAPRE2,PPP2R1A,PRIM1,TRUB2,LRRC47,JUN,RYK,FBXO31,EP300,DDX19A,DNTTIP2,RPH3AL,TCF23,TRAF1,SREK1,COPZ1,BCKDK,CHAC1,PEX13,PARP11,PNMA2,PPP1R15B,TOR1AIP2,TMEM74B,ZNF562,RPL24,DNAJC24,ARHGEF39,SKI,MCTS1,PAK1IP1,RNF115,SDE2,EIF4EBP2,ATG2A,ZNF90,AGMAT,WARS,SUMF2,VEGFC,RORA,HSPA8,TRPM7,S100A16,UGDH,FOXJ3,FUT1,SLC9A1,OSTM1,RTL8C,FOXL2NB,ARFGEF2,LENG8,RTL8A,AGBL5,TIMM29,SUPT7L,SLC29A1,USF3,DUSP7,SLC27A4,LPIN3,CANT1,TBXA2R,NARF,LIMD1,CSTF2,ZCCHC8,SURF6,ABHD15,TRAPPC10,MYOZ3,POLL,CREBZF,NTSR1,TMTC3,PTK6,GPR107,INCENP,ANKRD11,TOMM40L,GLG1,LYRM4,SH3BP5L,TRMT5,NEK9,AIP,NOP14,RPL27A,PDPK1,ZNF785,PRPF6,MRPS16,KRT80,BVES,ECE1,MAGI3,TIMM10B,DPM2,EHD4,NGFR,ANKRD42,TIGD5,RAB11B,TOX4,MTF1,ATF6,AVL9,XRCC2,GSR,RPF2,C16ORF58,RHOBTB3,CCND2,PAPOLA,ACADL,RAB1B,SPATA2,DNAJC10,ZBTB24,SPRYD4,PPP1R3D,RETREG2,PRICKLE1,KCTD20,CDC14B,FAM83B,ARHGDIA,CDK9,ZNF543,TATDN3,KIAA1549,SHISA2,ERCC6L2,TRIM65,DDIT3,SHOC2,PNPLA2,PARS2,TLN1,NECTIN1,TRIM13,HAUS8,PHC2,NDUFB11,SMTN,NFIC,ZNF331,RPL27,OLFML2A,KCTD2,HERPUD2,HYOU1,SUSD1,MAP1B,C11ORF54,UFM1,AGO3,TTLL9,HNRNPDL,AHR,ZBTB3,HDHD2,KLHL15,ZNF99,TFPI,ZNF791,DDX19B,GRID2IP,SLC31A1,POC1A,PLEKHB2,UTP4,POU3F3,ZNF805,PDCD10,RPS21,ATAT1,TMEM127,CCNB1,SLAMF1,PTPN6,MINK1,MAK16,IFFO2,TOMM20,SYNJ2,DCTN5,PDE12,FAM177A1,GABPB1,ALG14,MOCS3,MPPE1,KAT5,MFSD4A,LMNB2,PRR13,ZNF431,ZNF250,H3F3B,TMEM120B,SNRPD3,KIAA1671,SCD5,ZNF394,NCEH1,RHOQ,PHKG2,ZKSCAN3,APAF1,NUP155,SCNM1,WWTR1,APOM,ONECUT3,OTULIN,ZNF417,CHEK1,RANBP6,BRI3BP,WAC,RACGAP1,EDEM3,COPA,TPGS1,ZBED9,USP35,VGLL3,ALDOA,KHSRP,CBX7,ZKSCAN1,ZNF732,TOMM40,PCBD2,NOA1,OR2A4,SCARB1,LRTOMT,MRPS10,RAB3D,UQCR11,POLR3D,AMD1,WDR45B,TNFAIP8L1,WASF2,PLEKHG2,TAF13,MCL1,POLR1E,RPL37A,RELT,BTN3A2,DNLZ,RAP1B,DCAF12,ORC1,STMP1,SNX12,ZSCAN22,SERPING1,SNU13,SNX19,RPP25,FUT2,MINDY1,QPCTL,SLC16A3,PPIL4,UTP15,BCL10,CDH2,PCNP,NANOS1,GEMIN4,HES6,IPPK,ZNF83,TRAF3IP1,UNK,YTHDF3,SSBP2,ADM2,ARL8A,AAK1,ZNF611,CLMP,YY2,RBPJ,ARF1,EFCAB14,DHX40,NR1H2,CLPB,MLEC,TMEM145,ZNF730,PTGR2,RNF4,MXD1,TRAF7,TNPO3,PHB2,KNSTRN,BPNT1,USP1,PMPCA,SMAD5,SON,ZNF81,HSP90B1,MOB3A,STARD3,ZNF134,TUB,MAP2K7,ABCC5,KNL1,ISG20L2,TERF1,ADAMTS15,ZNF581,ZNF410,SFPQ,PSMC4,PTPA,ATP6V0D2,AP2M1,TBRG1,IPCEF1,MAPKAPK5,POLR3K,INTS7,TRIM66,ALG10B,ZNF682,FZR1,FRRS1,SCUBE3,ZNF878,TES,RHOF,ZNF280C,NOL11,PRR5-ARHGAP8,C1ORF174,MYO5C,EIF1AD,MED29,FBRS,TOLLIP,NBPF15,HASPIN,QPCT,NSA2,SERP1,RAB7A,FBXO28,BMP2K,MTDH,SGSM2,SLC26A2,ACTR3B,COX18,GFPT1,SOCS5,LCOR,AQR,RBM28,FAM83H,BCL2L1,LGALS8,LONRF1,SPNS3,NDUFV3,SLC35B3,STK24,PI4K2B,SPPL2A,UHMK1,STAG2,HEXA,RNF121,WDR81,PRIM2,PDZD8,EXOSC6,METTL8,LAMTOR4,TMEM59,PEX26,IGSF8,RAPH1,LRRC8A,BLOC1S3,CDKN1A,FBXW2,UQCRQ,RAB36,RAB2B,COX6B1,LYZ,WNT7B,RNF24,GOLGA3,FAM199X,ZNF70,TRIM72,PLAC8,CYP4F3,ACBD5,MDM2,SETD9,RGP1,ZNF708,SLC35A2,GTF3C1,ZNF669,CDKAL1,ZNF215,EBNA1BP2,SSR3,BUD23,WNK1,RBM22,SLC35E1,PLXNA1,MRPS21,ARPC3,ZCCHC24,OSBPL2,RNASEH2B,UBL4A,KLHL36,DVL3,LY6G5B,MYLIP,ZNF681,SEMA3F,PRPF4B,ZNF641,C15ORF38-AP3S2,SENP1,RPL23,ZNF124,RAB22A,ZNF610,PPIE,TIGAR,FBXL18,CARD8,ZNF560,TNRC6A,DIP2A,OGG1,YWHAZ,SZT2,RSRC1,ANKFY1,UBN2,DNAH17,DMKN,C6ORF89,RPL37,N4BP1,WWC2,TRAF6,IL17RB,RPS27A,PPM1K,VPREB1,ACAP2,DAO,PPFIA3,RNF216,PDE7A,NF2,PTGES2,NIP7,THOC5,ZNF846,GALNT3,RUNX1,PCTP,MAT2A,PTMA,VCPIP1,KYAT3,HOXB13,CCDC113,WT1,IRAK1BP1,SLC35F6,ZADH2,SENP5,CDR1,UBLCP1,ZNF17,SSU72,ZBTB21,ZNF623,HJURP,CCDC90B,TAF7,TSPAN31,OTUD5,TM6SF2,DTD2,PRR12,ACOX1,DUSP28,KLHL20,CHST6,SOAT1,MLF2,ENTPD7,SIPA1,NUP35,REEP3,MRPS23,E2F7,SLC33A1,MARK2,ZNF468,BAG5,CHST1,NFAT5,RNF6,ZNF317,VPS52,ZNF100,TPBG,MAD2L1,CYP51A1,HS3ST1,POFUT2,TNRC6B,TSPYL4,IMP4,SNRPD1,GSPT1,LSG1,ATP2A3,SLC30A5,VMP1,LZIC,BICDL1,ZNF138,B3GAT2,XPNPEP3,EVI5,UBN1,TMEM167A,ZNF277,ETF1,TRMO,RAD51
TF	Factor: SP2; motif: GNNGGGGGCGGGGSN	TF:M03807	5.99513e-15	14.2222	8615	2111	1100	19958	RHOA,SEC63,EZH2,PLEKHA6,SPAST,PSMD9,AKIRIN1,CKS2,NUP205,UBALD2,FBXW8,MCRIP1,TIRAP,PAQR7,CTNS,YY1,MGMT,PURB,ASS1,CDKN1B,SSH3,ANKMY1,KLLN,TUBGCP5,TMED10,SLC41A2,CAD,NRIP3,ZNFX1,ADGRB2,NRBP1,BMPR1A,YPEL1,TP53INP1,MED16,RER1,MTMR12,NPY4R,PIM3,PDGFRA,AGTPBP1,ZNF835,SUSD6,RASA4,TCN2,DPYSL5,LHPP,C20ORF96,ZNF460,RALY,SNX9,ZNF557,ZMAT3,CAPZB,GPAT4,NUMBL,UGGT1,EIF2AK2,ASXL1,CAPN15,PACS2,RABGEF1,NFATC3,SNX11,AKT1S1,BORCS5,SEPT7,ZBTB7B,RAB5C,MMP15,GRSF1,COL27A1,CLN8,TRIR,TBC1D13,ZNF844,TAF8,MTRF1L,CARNMT1,NCMAP,ZDHHC24,SLC1A5,LIMA1,PTPRJ,BROX,ZNF716,EIF4H,FYTTD1,CBX6,PARD3,IBTK,EIF5A,MAPK4,ZSWIM9,FAM118A,LDHB,SUSD5,ZNF48,RPL7L1,SMS,YES1,MYBL2,PDF,AKT3,ZNF749,FAM83F,DCTN6,B3GALNT2,FUS,BICRAL,ZNF608,TUBB2A,TGFBI,HEY2,VAT1,DHODH,SH3BP2,MPLKIP,ZNF480,PPP1R13B,LRIG1,DLGAP3,LRIG2,RFT1,BTF3L4,SHMT1,TTC39B,CHPF2,RHPN2,INTS13,GNE,ELP2,TMEM11,NUS1,ING1,GGCX,HLA-B,ITPRIPL2,PLAGL2,FBXO48,HAP1,EBAG9,AGPAT5,SOWAHA,CREBRF,MRPL49,TANGO2,NDRG3,MIGA1,COTL1,ERGIC2,UBR3,CDC42EP4,ZSCAN29,FSIP2,RPL12,KDM5B,ABI2,SCAI,SLC5A5,FZD7,AGTRAP,RIF1,GAPDH,RAB11FIP1,SLC9A7,EXOC8,KIAA1755,HOXC8,ADA2,GPR132,PLLP,DISC1,MSN,PON1,FOXP4,KPNA3,POLE,STYX,FDXACB1,TLCD2,RRAD,MACROD2,PEAK1,SEC14L5,ZBTB44,ZNF688,NACC1,EFNB1,ANKRD40,GJD2,ERCC1,ARSA,SLC1A2,IRAK4,ZNF665,ZKSCAN8,NBEA,RAP2A,NT5C,SREBF2,RDH10,MAFK,NUP50,RRAGC,TESMIN,CLSPN,AS3MT,TPPP,ACTR1A,CLSTN1,HLA-C,KIF3A,EIF4A3,GCNT4,FADS6,MLLT1,ENPP1,HOOK3,QSOX1,TET3,GNAI3,TMEM65,CDK16,SRD5A1,CREBL2,CCNF,RAPGEF6,RETREG3,ZNF652,GIPC1,SEH1L,SNX27,THAP1,PPM1L,C8ORF82,MORC4,REXO2,EEF2K,CTDNEP1,CNNM3,RAPGEF1,MPHOSPH8,TOB2,PRKD1,ZFP36L1,KCNA6,FAM71F2,RREB1,PLD6,TMED4,AGO2,NUCB1,DDX3X,SLC12A7,ZC3H8,NKX6-2,KLF10,ZNF766,CYB561,DNAH9,CGNL1,YIPF2,CYTH2,ZMIZ2,NLGN2,UST,SAR1A,CCT4,PVR,TEF,PGPEP1,PIGW,PLCG2,QSOX2,CDR2L,PDE4C,ZNF347,RBM48,NUFIP2,INO80D,HES7,VANGL2,IKBKG,RGS9BP,ATXN7L3,ZBTB37,SIT1,GTF2A1,CDKN2AIPNL,TBC1D25,NPTXR,ESCO2,TUFT1,HMX3,POLR2J3,RAB5B,WIZ,WDR5,VPS37C,YWHAH,SERPINB9,ZBTB45,SLC15A1,TRAPPC2B,EPB41L3,GTPBP2,BPTF,AKR7A2,RRP7A,ZNF490,RILPL1,SLC25A53,LPXN,USP22,S1PR2,MATN3,ZNF324B,BAZ2A,GPS1,MYH14,PPARGC1B,CEP104,UBE2G1,SMARCA5,GATAD2A,FDX1,ZNF701,HLA-A,AP1S3,TMEM91,OCIAD2,HAUS3,CBS,ACOT2,SREBF1,SPRY4,NOTO,IMPACT,SAMD14,TIMM50,BTBD9,NCBP3,UBXN2A,STXBP5L,SOGA3,UBE2D4,ACAA2,PPTC7,ISM1,YPEL2,GM2A,FAM221B,ZNF703,GLTP,PATJ,LLGL1,MIA3,ELL,PER2,TMEM41B,FAM217B,SCAMP4,TCTN2,RGL2,MAK,CHST12,TMPPE,CBX2,UNC93B1,PADI2,TMEM63C,MTX3,STOML1,OIP5,C11ORF98,OPA3,HSBP1,ITGA3,TMEM251,SYNCRIP,CDCP1,OGDH,MAVS,ID4,SLC7A5,SUGT1,SCO1,PELP1,HECTD3,SH2B3,ZC3H6,CCSER2,RASD1,MTHFD1,MRPL44,FAM234A,RNF11,CHAF1B,KRT8,KIFC3,LASP1,KIF1B,SLC47A1,GEN1,BLOC1S2,RAB4A,KIAA1328,EN1,MAPK1IP1L,STK4,VPS53,PHC1,STX1B,CRISPLD2,BRCC3,KMT5A,MOB1B,MCM8,CLCN6,BICD2,WDR75,PXDC1,FSTL1,GATA6,SERTAD1,LINGO3,MYH9,MTMR10,PAICS,ARHGAP1,EIF5A2,EIF2S3,SATB1,AHDC1,CENPM,KIF1C,AKAP5,FOSL2,ATL3,ETV6,LRCH3,PPP2R1B,BCL9L,MRE11,TTYH3,NAT9,SYNGR1,KIF21A,ALDH9A1,UNKL,SH3BP1,PFKFB3,CCDC8,PAPOLG,FLOT2,ORAI2,TVP23C,ZNF713,ZNF556,EZH1,PHF20,PPP2R5D,ZBTB34,ZNF584,EMID1,ADAM17,SHB,KLF8,FOXP1,IBA57,PLEKHH1,YME1L1,ZFAND4,CDC37,KLC2,SF3A1,UTP6,GAN,MLXIP,HOXC4,ASCL2,GATAD2B,RAP2B,PFN1,ERN1,MAPRE2,PPP2R1A,PRIM1,MYADM,TRUB2,NABP1,SLC5A3,KIAA1210,RYK,FBXO31,EP300,SLC36A2,SLC25A43,MRNIP,QDPR,TMPRSS6,TRAF1,NR2F6,CHAC1,PARP11,NUDT7,ENAH,ATG9A,PNMA2,MIGA2,NUP210,MAPK6,ATL2,TMEM74B,C16ORF72,MICA,CNOT6L,SKI,MCTS1,FOXO6,PFAS,SDE2,SNAP25,EIF4EBP2,ATG2A,SAMD10,WARS,SUMF2,VEGFC,RORA,SFN,BTG2,UGDH,FOXJ3,REL,FUT1,NUDT16,RAP1A,OSTM1,RTL8C,FOXL2NB,ICOSLG,ARFGEF2,RPS6KA4,AGBL5,TIMM29,MKNK2,KPNB1,EVC,ERGIC1,SLC29A1,USF3,DUSP7,IP6K1,KLHL11,CAPN1,SLC27A4,LPIN3,SMC2,CANT1,TBXA2R,SHE,LIMD1,ZCCHC8,RICTOR,SURF6,ABHD15,SOD2,ATXN3,MSMO1,TRAPPC10,NTSR1,TTF2,PTK6,MTA3,METTL15,PRDM1,GPR75,INCENP,DDN,DNAJC28,PPP1R3E,ANP32B,ANKRD11,CNOT6,TOMM40L,ZNF440,PLXNA3,GLG1,LYRM4,ASPH,AIP,ZDHHC20,TMEM2,ULBP3,RPL27A,PDPK1,ZNF785,PRPF6,POU2F3,C17ORF75,ECE1,MAGI3,TIMM10B,HOXA9,SERAC1,EHD4,FOXK1,NGFR,HNF4A,MICB,ANKRD42,RABAC1,TIGD5,RAB11B,TOX4,CRTAP,ZFHX3,AVL9,XRCC2,C16ORF58,CCND2,XKR4,RAB1B,STX1A,DNAJC10,ZBTB24,BRCA1,KPNA1,PPP1R3D,RETREG2,BTD,CDK19,EPHB2,PRICKLE1,TBC1D19,KCTD20,ADGRL1,ASXL3,CACNB1,CAV1,FBXO47,RHCG,KDM6B,ARHGDIA,CDK9,RGS17,ZNF543,KIAA1549,TXNDC5,SHISA2,TTC39A,ZNF329,SKIL,TRIM65,ZDBF2,SEPHS1,SNX22,DDIT3,SHOC2,PNPLA2,PARS2,PNPLA3,TLN1,NECTIN1,TMEM151B,TRIM13,PHF19,RNF187,HAUS8,PHC2,GNG5,PRKX,NDUFB11,MNT,SMTN,NFIC,NR1D2,OLFML2A,KCTD2,HERPUD2,GPR173,HYOU1,ARHGAP18,ITGA2,TTLL12,MAP1B,WNK2,UFM1,TTLL9,ALDH6A1,HNRNPDL,AHR,LETM1,ZBTB3,HDHD2,TGM2,KLHL15,ZNF791,STRIP2,POC1A,PLEKHB2,UTP4,HMGXB4,CYP1B1,POU3F3,UBE2S,IER5,ZNF805,ATP8B3,LRRC20,TMCC2,PTBP2,LANCL3,TMEM127,MYDGF,CCNB1,ADM,MINK1,IFFO2,XRCC6,COL4A3BP,CLDN4,NLK,CPM,SMTNL2,MPPE1,TNFRSF13C,KAT5,MFSD4A,LMNB2,PRR13,POLR2E,QSER1,ZNF250,NAV1,MBD6,TMEM120B,SNRPD3,SCD5,ZNF394,RHOQ,SENP2,MBD3,CACNG8,RAB21,TIMELESS,TMEM184C,ZNF678,ONECUT3,STK11,HERPUD1,CHEK1,ZNF786,FOXK2,BRI3BP,WAC,PGM2L1,KCNK3,USP35,VGLL3,KHSRP,GPRC5C,CBX7,ZKSCAN1,SMAD9,TOMM40,SESN2,PCBD2,SNX1,SCARB1,PCK1,LRTOMT,FAM117B,PDCL3,RAB3D,UQCR11,WNT9A,ZNF566,WDR45B,TNFAIP8L1,RPS6KA5,STEAP2,CA5B,ZC3H4,PLEKHG2,PAPLN,SLC19A3,MCL1,POLR1E,SNRNP48,RPL37A,RELT,ARHGAP31,USP6NL,TMTC1,DNLZ,RAP1B,ORC1,ARL6IP1,STMP1,SNU13,RPP25,SIN3A,NUCB2,SLC16A3,UTP15,SGTB,NCKIPSD,CDH2,NANOS1,GEMIN4,TTLL1,HES6,IREB2,ZNF83,TRAF3IP1,SSBP2,PRRT2,IQSEC3,ADM2,ARL8A,ZNF611,CDV3,RBPJ,ARF1,EFCAB14,NR1H2,MLEC,TMEM145,PNPLA6,UHRF1BP1L,ZNF730,RNF4,CHRFAM7A,MXD1,TRAF7,TNPO3,PPM1F,KNSTRN,PMPCA,PINX1,SON,HSP90B1,BBS9,MOB3A,ZNF891,STARD3,DUSP4,CMPK1,TUB,MAP2K7,RNF157,ISG20L2,PSMD11,B4GALT7,ZNF410,SFPQ,ZNF491,PTPA,RAB11FIP4,AP2M1,GJC1,MSANTD3,THRA,HSPD1,CAPN7,TRIM66,ZNF783,SRSF7,KCNN3,ORC6,ANKRD52,DNAJA4,ZNF682,MAPK1,SRM,FZR1,SLC7A1,RRM2,DYRK2,RHOF,ZNF280C,PRR5-ARHGAP8,TAGLN,EIF1AD,SLC27A1,ZNF664,AMER1,NOMO3,FBRS,SLC29A4,TOLLIP,IFNAR2,HMGN2,BMP2K,MTDH,SGSM2,TPCN2,FKBP8,SLC30A4,GFPT1,SOCS5,LCOR,ATP6V1A,LUZP1,CDK4,RBM28,FAM83H,LSM2,LONRF1,NDUFV3,STK24,PTMS,PI4K2B,SPPL2A,UHMK1,MAN2A1,GLP2R,VPS35,SFMBT2,TRMT2B,RNF121,PMAIP1,PTGES3L,PDZD8,CCND1,RSF1,PEX26,IGSF8,RAPH1,BLOC1S3,MAZ,CDKN1A,RAB36,RAB2B,ANKRD13B,WNT7B,BBC3,GOLGA3,FAM199X,ZNF667,MSL2,ZNF70,SPEM1,SETD9,SLC35A2,KMT2D,NOVA2,ZNF669,ZNF215,EBNA1BP2,PLCD3,BUD23,RBM22,SLC35E1,PLXNA1,SLC2A4RG,ZCCHC24,OSBPL2,ANKRD13A,RNASEH2B,UBL4A,GINM1,GPBP1,XBP1,EBI3,OTUD4,SSTR3,ELFN2,KLHL36,GMPR,MARVELD2,DVL3,MYLIP,PSAT1,FAM9C,ZNF641,MRI1,C15ORF38-AP3S2,SENP1,SP8,RPL23,ZNF124,RAB22A,ZNF610,CARM1,ABCF3,PPIE,TIGAR,DESI1,ZNF560,DIP2A,CCDC120,MOCOS,YWHAZ,KLF2,NDEL1,RPRD2,ZNF555,RSRC1,FAM189B,N4BP1,CASTOR2,KANSL1,TRAF6,VAV3,EIF4EBP1,PPM1K,ACAP2,INAFM1,PPFIA3,RNF216,SCRIB,NF2,PTGES2,THOC5,TMEM97,ZNF846,PLXND1,DFFB,PITPNA,MEX3A,GALNT3,RUNX1,DSN1,GTF2B,PCTP,TCEA3,PSMG4,DTX3L,MAT2A,S1PR3,KYAT3,RAB33B,SLC35F6,FN3KRP,RADIL,SENP5,CAMK2A,KLHL26,VSTM5,DSEL,ZNF17,SLC38A7,ZBTB21,ZNF623,DTWD2,CD44,SCD,OTUD5,ATP1A1,TM6SF2,IRAK2,DTD2,IPMK,HEYL,TBC1D24,DUSP28,CHST6,SOAT1,RGMA,MLF2,KDELR1,SALL4,SRCIN1,FGF19,GGA2,COPS7B,LRFN1,SLC33A1,MARK2,ZNF468,BAG5,NFAT5,LRRC27,AGPAT4,SUMO2,PPFIBP1,TPBG,POFUT2,TNRC6B,BCL2L11,GPC4,ATP2A3,TSC22D2,BICDL1,TTC21B,B3GAT2,SYNGR2,NT5DC3,XPNPEP3,EVI5,INSIG1,UBN1,SLC25A16,LOXL2,TMEM254,FAM131B
TF	Factor: Churchill; motif: CGGGNN; match class: 1	TF:M00986_1	6.88804e-15	14.1619	10609	2111	1310	19958	RHOA,SEC63,TGFBR3L,EZH2,NME1-NME2,PLEKHA6,SPAST,AKIRIN1,CKS2,HOMEZ,NUP205,PLEKHA3,THAP5,UBALD2,FBXW8,MCRIP1,TIRAP,ZNF503,CTNS,ZNF280B,TIFA,YY1,MGMT,PURB,ZNF726,ASS1,MAP3K5,CDKN1B,SSH3,ANKMY1,KLLN,TUBGCP5,TMED10,SLC41A2,C1ORF50,CAD,NRIP3,SART3,ZNFX1,ADGRB2,NRBP1,BMPR1A,DIRAS1,YPEL1,TP53INP1,MED16,TTC9C,RER1,PIM3,KCNA5,AGTPBP1,SLC11A2,TFCP2L1,SUSD6,GXYLT2,RASA4,DPYSL5,KIF5B,KLHL21,ZNF460,RALY,SNX9,ZNF557,ZMAT3,CAPZB,AMOTL2,GPAT4,NUMBL,LIX1L,UGGT1,EIF2AK2,ASXL1,CAPN15,PACS2,RABGEF1,NFATC3,AKT1S1,SEPT7,ZBTB7B,RAB5C,MMP15,GRSF1,COL27A1,CLN8,CFL1,TRIR,FAXC,TBC1D13,ZNF740,IRAK3,CARNMT1,NCMAP,A1BG,ARL10,ZDHHC24,STK35,SLC1A5,LIMA1,PTPRJ,BROX,ASB6,EIF4H,FYTTD1,CBX6,PARD3,IBTK,EIF5A,MAPK4,ZSWIM9,FAM118A,GNPTG,AKIP1,ARHGEF2,SUSD5,ZNF48,SMS,YES1,MYBL2,CD55,TNPO1,PDF,MRTO4,ZNF141,AKT3,ZNF749,FAM83F,B3GALNT2,BICRAL,ZNF608,TUBB2A,TGS1,TGFBI,RPL10A,HEY2,VAT1,SH3BP2,MPLKIP,ZNF107,RNF168,ZNF480,PPP1R13B,SRSF1,ARHGAP11A,LRIG1,WHAMM,SLC16A5,DLGAP3,CLCN5,DYRK1B,LRIG2,ATP6V1B1,SSR1,BTF3L4,SHMT1,CHPF2,RHPN2,ELP2,TMEM11,MYOM2,NUS1,HACD2,ING1,GGCX,HLA-B,ITPRIPL2,TJP3,LRIG3,FBXO48,SUMO1,HAP1,SOWAHA,CREBRF,TANGO2,MPZL1,NDRG3,MIGA1,COTL1,MPZL3,ERGIC2,UBR3,CDC42EP4,RBM12B,ZSCAN29,FSIP2,CYP2W1,DFFA,KDM5B,ABI2,SCAI,SLC5A5,FZD7,AGTRAP,GAPDH,RAB11FIP1,ARSK,SLC9A7,EXOC8,PDP2,HOXC8,GPR132,PLLP,DISC1,PLEKHG3,FOXP4,KPNA3,WDR12,POLE,TLCD2,SLITRK5,RRAD,MACROD2,PEAK1,CELF5,SLC2A6,ZBTB44,NACC1,EFNB1,ANKRD40,GJD2,APOBEC3F,PGAM5,FUT11,PLCE1,ERCC1,GAS1,ARSA,MRPL12,EMC1,SLC1A2,IRAK4,ELOVL6,SC5D,NBEA,RAP2A,RBM43,NT5C,SREBF2,RDH10,MAFK,UBE2B,ME2,ZNF860,NUP50,RRAGC,TESMIN,CLSPN,ZNF451,NOL10,SETD7,TP53,AS3MT,TPPP,CLSTN1,HLA-C,KIF3A,EIF3L,ZNF43,EIF4A3,TIAL1,TERF2,GCNT4,FADS6,MLLT1,EEF2,SLFN12L,HOOK3,QSOX1,TET3,LIN9,TMEM65,TK1,CDK16,FEM1A,SRD5A1,CREBL2,TRIM44,CORO7,PLA2G2C,CCNF,RAPGEF6,RETREG3,SMU1,CDH7,CYP20A1,NINJ1,SMUG1,ZNF652,GIPC1,SEH1L,SNX27,THAP1,PPM1L,C8ORF82,MORC4,REXO2,EEF2K,NFIX,CTDNEP1,CIAPIN1,CNNM3,RAPGEF1,KLHL23,DNAJC8,TOB2,DDX52,WDR13,PRKD1,ZFP36L1,ULK2,KCNA6,MORN4,RREB1,NKRF,RNF111,PLD6,TMED4,AGO2,NBL1,DDX3X,SLC12A7,IGFBP4,NKX6-2,KLF10,CYB561,CGNL1,ANAPC7,YIPF2,NMUR1,RHNO1,CYTH2,ZMIZ2,NLGN2,UST,TOR1AIP1,PVR,TEF,SLC44A1,NUDCD3,PGPEP1,PIGW,SSTR2,CHRDL1,PLCG2,SFRP1,QSOX2,KIFC1,CDR2L,PDE4C,TSHZ1,STRN4,INO80D,VANGL2,IKBKG,SLC24A4,GADL1,RGS9BP,RPLP1,ATXN7L3,SASH1,ZBTB37,SIT1,ALG1,GTF2A1,CDKN2AIPNL,TBC1D25,NPTXR,SLC35G1,FBXO17,SIX3,ZNF101,ZNF704,FBXO45,TUFT1,HMX3,PPP1R9B,RAB5B,WIZ,WDR5,VPS37C,YWHAH,SERPINB9,SLC15A1,EPB41L3,GTPBP2,BPTF,DNMBP,AKR7A2,RRP7A,RILPL1,SLC25A53,CRLF3,C10ORF71,USP22,MCF2L2,ZNF33A,SYT15,ITGA11,ABCF1,S1PR2,MATN3,ZNF324B,CSNK1A1,GPS1,CTDSP2,MYH14,PPARGC1B,CEP104,UBE2G1,SMARCA5,GATAD2A,FDX1,API5,ZNF234,MFHAS1,KPNA2,FSCN1,HLA-A,AP1S3,TMEM91,TRAPPC2,OCIAD2,RPL13A,HAUS3,CBS,TRMU,TMEM109,ACOT2,SREBF1,SPRY4,NOTO,IMPACT,SAMD14,BTBD9,C3ORF70,APOA5,NCBP3,SALL1,UBXN2A,STXBP5L,SOGA3,DDIT4,GLUL,PPTC7,ISM1,RPL18A,YPEL2,GM2A,FAM221B,XIAP,ZNF703,SHOX,GLTP,PATJ,LLGL1,MIA3,ELL,PER2,TMEM41B,GAGE1,FAM217B,GDE1,SCAMP4,TCTN2,RGL2,MAK,CHST12,TMPPE,CBX2,UNC93B1,RPS19,COL13A1,PADI2,MTX3,LONRF3,C11ORF98,OPA3,HSBP1,ITGA3,TMEM251,SYNCRIP,MAVS,ID4,SLC7A5,SCO1,PELP1,HECTD3,SH2B3,ZC3H6,GRK2,UBXN2B,RASD1,NEUROD2,NUDT19,MRPL44,FAM234A,RNF11,CBX3,CHAF1B,KRT8,KIFC3,LASP1,KIF1B,SLC47A1,GEN1,RAB4A,TRAPPC6B,PPM1D,EN1,RPLP2,VPS53,PHC1,STX1B,CRISPLD2,BRCC3,KMT5A,TTL,MOB1B,CLCN6,BICD2,WDR75,PXDC1,FSTL1,GATA6,SERTAD1,EID2B,YTHDF1,MYH9,CDC73,MTMR10,ARHGAP1,EIF5A2,ZCCHC3,EIF2S3,SATB1,AHDC1,CENPM,ATP11A,KIF1C,AKAP5,MEI1,FOSL2,ATL3,IPP,ETV6,PIP4P2,LRCH3,TTYH3,CCS,NAT9,GSK3B,SYNGR1,ALDH9A1,UNKL,SH3BP1,LHFPL3,PFKFB3,SSH2,CCDC8,FLOT2,ORAI2,TVP23C,ZNF713,UBFD1,ZNF556,EZH1,PHF20,ARL5C,PPP2R5D,ZBTB34,EMID1,ACTR3C,ADAM17,SHB,PHAX,STK32A,FOXP1,FRAT2,IBA57,PLEKHH1,TMEM216,HIST1H2BD,ZFAND4,KLC2,SERBP1,SF3A1,GAN,ITGB3,MLXIP,GAPVD1,HOXC4,ELOVL5,ASCL2,GATAD2B,PFN1,ERN1,PPP2R1A,MYADM,TRUB2,NABP1,LRRC47,SLC5A3,KIAA1210,JUN,RYK,ZYG11A,FBXO31,EP300,SLC25A43,PPIL6,MRNIP,QDPR,CPE,TMPRSS6,CRKL,TRAF1,SREK1,NR2F6,BCKDK,NUDT7,ENAH,ATG9A,PNMA2,PPP1R15B,NUP210,ATL2,TMEM74B,C16ORF72,OTUD7B,MICA,CNOT6L,DNAJC24,SKI,FOXO6,RNF115,SNAP25,EIF4EBP2,CAPZA1,ATG2A,SAMD10,DAGLA,CA8,ZNF90,AGMAT,WARS,SUMF2,VEGFC,RORA,HSPA8,BTG2,UGDH,FOXJ3,REL,FUT1,RAP1A,OSTM1,FOXL2NB,ICOSLG,FAHD1,ARFGEF2,TBCCD1,AGBL5,TIMM29,MKNK2,KPNB1,PRND,WSB1,EVC,CASZ1,ERGIC1,USF3,DUSP7,IP6K1,CAPN1,SLC27A4,GABPB2,TXNDC16,LPIN3,SMC2,CANT1,TBXA2R,NARF,SHE,RICTOR,SURF6,ABHD15,SOD2,ATXN3,MSX1,MSMO1,TRAPPC10,ALDH1B1,POLL,CPSF2,CREBZF,NTSR1,PTK6,GPR107,MTA3,PRDM1,DDN,PPP1R3E,UBE2H,ANP32B,ANKRD11,KLHDC10,CNOT6,TOMM40L,PLXNA3,GLG1,COX1,LYRM4,SH3BP5L,NEK9,ASPH,ZDHHC20,NOP14,TMEM2,ULBP3,PDPK1,PRPF6,KRT80,POU2F3,BVES,C17ORF75,ECE1,MAGI3,SERAC1,FOXK1,HNF4A,MICB,RABAC1,TIGD5,TOX4,TRPV1,CRTAP,PKM,ZFHX3,TFDP2,AVL9,XRCC2,GSR,C16ORF58,RHOBTB3,CCND2,PAPOLA,XKR4,ADAR,SPATA2,STX1A,ZBTB24,BRCA1,KPNA1,PPP1R3D,RETREG2,CDK19,EPHB2,PRICKLE1,KCTD20,FURIN,ADGRL1,ASXL3,CACNB1,CAV1,FBXO47,CDC14B,SCARF1,PHF3,CREG2,KDM6B,ARHGDIA,CDK9,RGS17,TATDN3,KIAA1549,ATP1B4,TXNDC5,SHISA2,ERCC6L2,TTC39A,ZNF329,SKIL,TRIM65,SEPHS1,SNX22,DDIT3,SHOC2,PNPLA2,TACR3,PNPLA3,TLN1,NECTIN1,TMEM151B,TRIM13,PHF19,RNF187,HAUS8,PHC2,GNG5,OSBPL10,PRKX,S1PR1,NDUFB11,MNT,TMEM164,SMTN,NFIC,ZNF331,NR1D2,KCTD2,HERPUD2,GPR173,HYOU1,ITGA2,TTLL12,SUSD1,WNK2,C11ORF54,UFM1,AGO3,TTLL9,HNRNPDL,AHR,LETM1,ZBTB3,TGM2,KLHL15,STRIP2,SLC31A1,PLEKHB2,UTP4,HMGXB4,CYP1B1,POU3F3,UBE2S,IER5,ATP8B3,RPS21,LRRC20,TMCC2,PTBP2,CENPN,LANCL3,ATAT1,TMEM127,PTPN6,MINK1,MAK16,IFFO2,XRCC6,CRCP,SYNJ2,DCTN5,ZNF286A,COL4A3BP,HACE1,CLDN4,NCOR2,ARL8B,NLK,CPM,GABPB1,SMTNL2,MOCS3,MYO18A,MPPE1,TNFRSF13C,KAT5,MFSD4A,LMNB2,PRRG4,POLR2E,QSER1,ZNF250,H3F3B,NAV1,MBD6,TMEM120B,KIAA1671,SCD5,ZNF394,NDNF,RHOQ,PHKG2,MBD3,APAF1,CACNG8,SCNM1,PHF12,WWTR1,BAX,NPR1,TNRC6C,ZXDB,ONECUT3,STK11,HERPUD1,LUC7L2,OTULIN,ZNF786,LRRC3C,FOXK2,BRI3BP,WAC,PGM2L1,RACGAP1,SRRD,EDEM3,KCNK3,COPA,TPGS1,USP35,VGLL3,C3ORF33,ID3,KHSRP,GPRC5C,CBX7,SMAD9,CCDC169,TOMM40,SESN2,PCBD2,SNX1,PCK1,PDPN,LRTOMT,FAM117B,PDCL3,MUC3A,UQCR11,WNT9A,POLR3D,WDR45B,TNFAIP8L1,RPS6KA5,STEAP2,CA5B,ZC3H4,PLEKHG2,DYNC1LI2,GPRC5A,GSTCD,PAPLN,MCL1,SNRNP48,RPL37A,RELT,USP6NL,TMTC1,DNLZ,RAP1B,DCAF12,CAMLG,ORC1,ARL6IP1,STMP1,SERPING1,RPP25,SIN3A,NUCB2,QPCTL,PLEKHA1,SLC16A3,SINHCAF,PPIL4,NUDT3,BCL10,NCKIPSD,CDH2,NANOS1,GEMIN4,HES6,IPPK,IREB2,TRAF3IP1,UNK,SSBP2,PRRT2,IQSEC3,ADM2,ARL8A,AAK1,ZNF611,CLMP,CDV3,DOCK7,RBPJ,ARF1,NR1H2,CLPB,MLEC,TMEM145,PNPLA6,UHRF1BP1L,CHRFAM7A,MXD1,ARSJ,TRAF7,PPM1F,USP1,PMPCA,SON,HSP90B1,BBS9,MOB3A,STARD3,DUSP4,TUB,MAP2K7,ABCC5,SRRM4,RNF157,PDE6B,ISG20L2,TERF1,PSMD11,B4GALT7,ADAMTS15,ZNF410,SFPQ,SLIT3,ZNF491,RAB11FIP4,AP2M1,TBRG1,GJC1,COL5A1,MSANTD3,THRA,MAPKAPK5,ZNF445,HSPD1,POLR3K,SLFN13,INTS7,KCNN3,ORC6,ZNF500,ANKRD52,DNAJA4,HPS4,MAPK1,SRM,FZR1,SLC7A1,ABHD17B,SCUBE3,DYRK2,HSD17B12,RHOF,ZNF280C,PRR5-ARHGAP8,C1ORF174,SLC27A1,ZNF664,AMER1,NRGN,FBRS,SLC29A4,TOLLIP,NBPF15,IFNAR2,HASPIN,HMGN2,QPCT,NPC1L1,RAB7A,FBXO28,BMP2K,MTDH,SGSM2,TPCN2,CCDC117,ACTR3B,FKBP8,ZNF638,SLC30A4,GFPT1,SOCS5,LNPK,LCOR,ATP6V1A,LUZP1,CDK4,FAM83H,BCL2L1,LGALS8,LONRF1,NDUFV3,STK24,PTMS,UHMK1,MAN2A1,VPS35,SFMBT2,SIX4,STAG2,PMAIP1,WDR81,PDZD8,CCND1,LAMTOR4,RSF1,IGSF8,RAPH1,BLOC1S3,MAZ,ZNF800,UQCRQ,RAB2B,ANKRD13B,WNT7B,BBC3,RNF24,GOLGA3,FAM199X,MSL2,PLAC8,MDM2,TGFBR2,PEG10,GTF3C4,RGP1,KMT2D,NOVA2,GTF3C1,NLRC3,ARL5A,EBNA1BP2,PLCD3,BUD23,WNK1,SLC35E1,PLXNA1,SLC2A4RG,ARPC3,ZCCHC24,OSBPL2,ANKRD13A,RNASEH2B,RARA,UBL4A,GINM1,GPBP1,XBP1,EBI3,OTUD4,ELFN2,KLHL36,GMPR,MARVELD2,DVL3,MYLIP,ZNF681,PSAT1,FAM9C,ZNF641,MRI1,SP8,ZNF124,RAB22A,ZNF610,CARM1,ABCF3,TIGAR,DESI1,ZNF560,TNRC6A,DIP2A,CCDC120,OGG1,MOCOS,YWHAZ,KLF2,ZNF555,ZFP69B,RSRC1,UBN2,DMKN,C6ORF89,OGFRL1,N4BP1,CASTOR2,KANSL1,WWC2,TRAF6,VAV3,IL17RB,EIF4EBP1,ZNF747,RPS27A,PPM1K,ACAP2,INAFM1,GCDH,RNF216,IRGQ,PDE7A,PTGES2,TMEM97,PLXND1,DFFB,PITPNA,MEX3A,GALNT3,RUNX1,ADRM1,MANSC1,GTF2B,TCEA3,SLC25A45,PSMG4,DTX3L,MAT2A,CPT1A,PTMA,VCPIP1,KYAT3,PAFAH2,HOXB13,WT1,ACO1,RAB33B,SLC35F6,ZADH2,FN3KRP,RADIL,SENP5,KLHL26,VSTM5,UBLCP1,DSEL,ZNF17,SSU72,ZBTB21,ZNF623,HJURP,DTWD2,SCD,IKZF3,TAF7,TSPAN31,OTUD5,ATP1A1,PHLDA1,PRR12,ACOX1,ACBD7,IPMK,HEYL,PANK1,TBC1D24,DUSP28,DNAL1,CHST6,RGMA,MLF2,HHIP,KDELR1,SALL4,SIPA1,SRCIN1,REEP3,FGF19,GGA2,MRPS23,COPS7B,E2F7,LRFN1,MARK2,PCDH19,BAG5,CHST1,NFAT5,RNF6,ZNF317,LRRC27,AGPAT4,MSI1,SUMO2,TPBG,POFUT2,NAV2,TNRC6B,OSMR,BCL2L11,SNRPD1,GSPT1,LSG1,GPC4,ATP2A3,LZIC,BICDL1,B3GAT2,SYNGR2,UBC,NT5DC3,SFT2D2,KBTBD12,XPNPEP3,EVI5,INSIG1,UBN1,ZNF277,LOXL2,CAPZA2,FAM131B,ETF1,ZBTB8B,RAD51
TF	Factor: E2F1; motif: GSGCGGGAAN; match class: 1	TF:M12597_1	7.58905e-15	14.1198	10102	2111	1257	19958	RHOA,SEC63,EZH2,SPAST,THAP5,UBALD2,FBXW8,MCRIP1,ZNF503,CTNS,TIFA,YY1,PURB,CEP97,ASS1,MAP3K5,CDKN1B,SSH3,ANKMY1,C11ORF58,KLLN,TUBGCP5,SLC41A2,C1ORF50,CAD,MRM3,NRIP3,ZNFX1,BMPR1A,YPEL1,TP53INP1,RER1,PIM3,PDGFRA,KCNA5,AGTPBP1,SLC11A2,TFCP2L1,SUSD6,LONRF2,RASA4,TCN2,DPYSL5,ATM,C20ORF96,KIF5B,KLHL21,ZNF460,RALY,SNX9,ZNF557,ZMAT3,RNF20,CAPZB,AMOTL2,GPAT4,NUMBL,LIX1L,ASXL1,CAPN15,PACS2,RABGEF1,NFATC3,SNX11,SEPT7,ZBTB7B,RAB5C,MMP15,GRSF1,COL27A1,CLN8,CFL1,TRIR,FAXC,ZNF740,ZNF844,TAF8,IRAK3,MTRF1L,CRY2,DR1,NCMAP,A1BG,ARL10,BOLA1,ZDHHC24,STK35,LIMA1,PTPRJ,GOSR1,BROX,ZNF716,ASB6,EIF4H,CBX6,PARD3,EIF5A,MAPK4,ZSWIM9,FAM118A,LDHB,AKIP1,ARHGEF2,SUSD5,ZNF48,SMS,CRIPT,YES1,MYBL2,TNPO1,PDF,ISL2,MRTO4,ZNF141,AKT3,ZNF749,FAM83F,DCTN6,B3GALNT2,FUS,TBC1D15,BICRAL,UMPS,TGS1,TGFBI,RPL10A,VAT1,SH3BP2,MPLKIP,RNF168,PPP1R13B,SRSF1,ZNF75A,LRIG1,WHAMM,SLC16A5,ZNF284,DLGAP3,NUDT9,DYRK1B,LRIG2,SSR1,BTF3L4,TTC39B,APEX1,CHPF2,RHPN2,INTS13,GNE,TMEM11,HACD2,ING1,ITPRIPL2,GK5,PLAGL2,LRIG3,FBXO48,HAP1,EBAG9,AGPAT5,BMP3,SOWAHA,HBS1L,PAPSS2,MRPL49,ZNF589,MIGA1,COTL1,MPZL3,UBR3,CDC42EP4,TMEM170A,CKAP2L,CYP2W1,RPS9,TUBB,KDM5B,ABI2,SCAI,SLC5A5,FZD7,AGTRAP,RIF1,GAPDH,RAB11FIP1,SLC9A7,EXOC8,PDP2,SLC35A3,KIAA1755,HOXC8,HOXD10,PLLP,DISC1,FOXP4,KPNA3,POLE,STYX,TLCD2,SLITRK5,RRAD,MACROD2,PEAK1,SEC14L5,PGAM4,CELF5,SLC2A6,ZBTB44,NACC1,EFNB1,ANKRD40,GJD2,HIST1H2BN,PGAM5,AVPR1A,PLCE1,GAS1,ARSA,SLC25A36,MRPL12,EMC1,SLC1A2,ELOVL6,FAM234B,NBEA,ZNF264,RAP2A,ANKRD45,RBM43,NT5C,SREBF2,RDH10,MAFK,UBE2B,NUP50,TESMIN,CLSPN,AEN,SETD7,TP53,AS3MT,TPPP,ACTR1A,CLSTN1,ZNF136,EIF3L,EIF4A3,TERF2,GCNT4,MLLT1,ENPP1,HOOK3,QSOX1,TET3,LIN9,GNAI3,TMEM65,TK1,RPP30,SRD5A1,RGS6,ARL5B,CREBL2,TRIM44,CORO7,PLA2G2C,CCNF,RETREG3,CDH7,NINJ1,GTF2E2,SEH1L,SNX27,PPM1L,C8ORF82,MORC4,EEF2K,NFIX,CTDNEP1,CNNM3,RAPGEF1,KLHL23,CNOT1,MPHOSPH8,TOB2,CALR,PRKD1,ZFP36L1,ULK2,KCNA6,RBM23,MORN4,RREB1,NKRF,AGO2,NUCB1,NBL1,DDX3X,SLC12A7,IGFBP4,TIMM8A,NKX6-2,KLF10,AFF3,CYB561,DNAH9,CGNL1,INO80E,ANAPC7,NMUR1,CYTH2,ZMIZ2,UST,SAR1A,TOR1AIP1,CCT4,PVR,TEF,SLC44A1,NUDCD3,PGPEP1,PIGW,CHRDL1,PLCG2,SFRP1,QSOX2,KIFC1,CDR2L,ZNF347,RBM48,INO80D,HES7,SLC24A4,RGS9BP,SASH1,ZBTB37,NUP85,ALG1,GTF2A1,TBC1D25,NPTXR,FBXO17,SIX3,ZNF101,ZNF529,FBXO45,TUFT1,HMX3,ZNF790,POLR2J3,HM13,WIZ,WDR5,VPS37C,YWHAH,SERPINB9,ZBTB45,SLC15A1,TRAPPC2B,EPB41L3,GTPBP2,BPTF,DNMBP,AKR7A2,ZNF490,RILPL1,C10ORF71,CLCC1,SP140L,MCF2L2,SYT15,ITGA11,S1PR2,MATN3,ZNF324B,GPS1,CTDSP2,SH3RF2,MYH14,PPARGC1B,UBE2G1,SMARCA5,GATAD2A,FDX1,API5,ZBTB8A,ZNF234,MFHAS1,ZNF701,KPNA2,FSCN1,AP1S3,TMEM91,CHEK2,HAUS3,CBS,TRMU,ACOT2,SREBF1,RPL28,SPRY4,NOTO,SAMD14,TIMM50,XRCC3,C3ORF70,CES2,NCBP3,UBXN2A,STXBP5L,SOGA3,GLUL,ACAA2,GTF3C6,ISM1,YPEL2,GM2A,XIAP,ZNF703,PARP2,GLTP,PATJ,LLGL1,MIA3,PER2,TMEM41B,GAGE1,FAM217B,AK2,SCAMP4,RGL2,MAK,GCFC2,TMPPE,CBX2,UNC93B1,RPS19,PADI2,OIP5,LONRF3,C11ORF98,MMAB,HSBP1,ITGA3,TMEM251,STRADB,SYNCRIP,CDCP1,MAVS,ID4,SLC7A5,SUGT1,SCO1,HECTD3,RAD51B,SH2B3,ZC3H6,GRK2,RASD1,HUS1,MTHFD1,NEUROD2,NUDT19,MRPL44,RNF11,C6ORF141,CBX3,CHAF1B,KIFC3,LASP1,KIF1B,SLC47A1,GEN1,ZNF292,TRAPPC6B,PPM1D,KIAA1328,STK4,PHC1,STX1B,CRISPLD2,NPLOC4,KMT5A,RPS15A,MCM8,CLCN6,BICD2,WDR75,PXDC1,FSTL1,GATA6,LINGO3,YTHDF1,MYH9,PAICS,ARHGAP1,EIF5A2,ZCCHC3,AP3S2,EIF2S3,FTSJ3,SATB1,PGAM1,AHDC1,CENPM,METTL2B,ATP11A,KIF1C,AKAP5,MEI1,ZNF548,FOSL2,ATL3,IPP,PPP2R1B,BCL9L,MRE11,TTYH3,NAT9,GSK3B,SYNGR1,KIF21A,ALDH9A1,UNKL,SH3BP1,LHFPL3,PFKFB3,SSH2,FLOT2,ORAI2,ZNF713,UBFD1,EZH1,PHF20,ABHD5,ZBTB34,TPMT,EMID1,ADAM17,SHB,STK32A,FOXP1,FRAT2,IBA57,PLEKHH1,TMEM216,YME1L1,HIST1H2BD,CDC37,KLC2,SERBP1,CASP8,SF3A1,UTP6,ITGB3,MLXIP,HOXC4,ELOVL5,ASCL2,CSTF1,PFN1,ERN1,PPP2R1A,PRIM1,MYADM,TRUB2,NABP1,LRRC47,SLC5A3,JUN,RYK,ZYG11A,EP300,DDX19A,SLC25A43,PPIL6,CRKL,COPZ1,NR2F6,BCKDK,CHAC1,PEX13,PARP11,NUDT7,ENAH,PNMA2,MIGA2,TOR1AIP2,NUP210,MAPK6,ATL2,TMEM74B,C16ORF72,OTUD7B,MICA,CNOT6L,DNAJC24,SKI,FOXO6,PFAS,SNAP25,NWD1,EIF4EBP2,ATG2A,SAMD10,CA8,VEGFC,RORA,SFN,EXOSC2,HSPA8,TRPM7,UGDH,FOXJ3,REL,FUT1,SLC9A1,RAP1A,FOXL2NB,ICOSLG,FAHD1,ARFGEF2,RPS6KA4,AGBL5,MRGPRF,MKNK2,KPNB1,EVC,GLB1L3,ERGIC1,SLC29A1,USF3,DUSP7,CAPN1,TXNDC16,LPIN3,SMC2,TBXA2R,NARF,SHE,LIMD1,ZCCHC8,APOC3,ABHD15,SOD2,TIPIN,MSX1,MSMO1,TRAPPC10,ALDH1B1,CPSF2,CREBZF,NTSR1,TMTC3,PTK6,GPR107,MTA3,GPR75,DDN,DNAJC28,PPP1R3E,ANP32B,ANKRD11,KLHDC10,CNOT6,TOMM40L,ZNF440,PLXNA3,COX1,LYRM4,SH3BP5L,NEK9,ASPH,AIP,ZDHHC20,NOP14,MSANTD4,TMEM2,ULBP3,RPL27A,ZNF785,PRPF6,KRT80,POU2F3,BVES,MAGI3,TIMM10B,HOXA9,SERAC1,EHD4,FOXK1,NGFR,MICB,TIGD5,RAB11B,PKM,MTF1,ZFHX3,TFDP2,AVL9,XRCC2,GSR,CCND2,PAPOLA,XKR4,ACADL,RAB1B,STX1A,DNAJC10,ZBTB24,BRCA1,KPNA1,PPP1R3D,CDK19,EPHB2,PRICKLE1,KCTD20,ADGRL1,ASXL3,CACNB1,FBXO47,CDC14B,PHF3,CREG2,FAM83B,KDM6B,ARHGDIA,CDK9,RGS17,KIAA1549,TXNDC5,SHISA2,FAM151B,ERCC6L2,TTC39A,SKIL,HPSE,TRIM65,ZDBF2,SEPHS1,SNX22,DDIT3,SHOC2,PNPLA3,TLN1,NECTIN1,TMEM151B,TRIM13,PHF19,HAUS8,PHC2,GNG5,OSBPL10,PRKX,NDUFB11,MNT,TMEM164,NFIC,NR1D2,RPL27,KCTD2,HERPUD2,HYOU1,TTLL12,SUSD1,MAP1B,WNK2,UFM1,AGO3,TTLL9,ALDH6A1,HNRNPDL,AHR,LETM1,ZBTB3,TGM2,KLHL15,ZNF791,DDX19B,STRIP2,TSPYL1,SLC31A1,UTP4,HMGXB4,CYP1B1,UBE2S,ATP8B3,RPS21,LRRC20,PTBP2,CENPN,LANCL3,TMEM127,MYDGF,ADM,IFFO2,XRCC6,SYNJ2,COL4A3BP,CLDN4,NCOR2,ARL8B,PDE12,GABPB1,MPPE1,KAT5,MFSD4A,ZNF431,QSER1,ZNF250,NAV1,MBD6,SNRPD3,SCD5,ZNF394,NDNF,RHOQ,SENP2,PHKG2,APAF1,NUP155,RAB21,PHF12,WWTR1,BAX,NPR1,TIMELESS,TMEM184C,TNRC6C,ZXDB,ONECUT3,STK11,LUC7L2,OTULIN,CHEK1,ZNF786,HINT1,LRRC3C,FOXK2,BRI3BP,WAC,PCCB,EDEM3,KCNK3,COPA,TPGS1,ZBED9,VGLL3,ALDOA,ID3,KHSRP,GPRC5C,CBX7,ZKSCAN1,ZNF732,SMAD9,CCDC169,SESN2,PCBD2,SNX1,QTRT2,NOA1,SCARB1,LRTOMT,FAM117B,PDCL3,RAB3D,UQCR11,WNT9A,HAVCR1,ZNF566,AMD1,WDR45B,TNFAIP8L1,RPS6KA5,CA5B,WASF2,ZC3H4,PLEKHG2,DYNC1LI2,GPRC5A,GSTCD,PAPLN,CNBP,POLR1E,SNRNP48,RELT,ARHGAP31,USP6NL,TMTC1,DNLZ,RAP1B,DCAF12,CAMLG,STMP1,SNX12,TCTE1,SERPING1,SYNJ2BP,RPP25,SIN3A,NUCB2,QPCTL,PLEKHA1,SLC16A3,SINHCAF,PPIL4,NUDT3,SGTB,BCL10,NCKIPSD,CDH2,PCNP,NANOS1,GEMIN4,HES6,IPPK,IREB2,ZNF83,TRAF3IP1,UNK,YTHDF3,SSBP2,PRRT2,IQSEC3,ADM2,ARL8A,AAK1,ZNF611,CLMP,CDV3,DOCK7,RBPJ,ARF1,EFCAB14,DHX40,NR1H2,MLEC,TMEM145,PNPLA6,UHRF1BP1L,DNA2,RNF4,CHRFAM7A,MXD1,TRAF7,PHB2,GPKOW,BPNT1,USP1,SMAD5,SON,HSP90B1,ZNF134,DUSP4,CMPK1,TUB,MAP2K7,RNF157,ISG20L2,PSMD11,B4GALT7,ADAMTS15,ZNF410,SFPQ,PSMC4,ZNF491,PTPA,GJC1,COL5A1,PKNOX2,MAPKAPK5,ZNF445,HSPD1,POLR3K,INTS7,AASDHPPT,CAPN7,TRIM66,ZNF783,SRSF7,ORC6,ZNF500,MMS22L,ANKRD52,DNAJA4,ZNF682,MAPK1,SRM,FZR1,SLC7A1,ABHD17B,DYRK2,ZNF878,HIST1H2AH,TES,ZNF280C,NOL11,PRR5-ARHGAP8,C1ORF174,MYO5C,EIF1AD,SLC27A1,ZNF664,AMER1,NRGN,SLC29A4,NBPF15,IFNAR2,HMGN2,QPCT,RAB7A,BMP2K,MTDH,SGSM2,SLC26A2,CCDC117,ACTR3B,ZNF638,FAM126B,MVK,COX18,SLC30A4,GFPT1,HOXB6,SOCS5,LCOR,ATP6V1A,CDK4,BCL2L1,LSM2,NDUFV3,STK24,PTMS,SPPL2A,UHMK1,MAN2A1,SFMBT2,TRMT2B,STAG2,PMAIP1,WDR81,PTGES3L,PDZD8,CCND1,EXOSC6,METTL8,LAMTOR4,TMEM59,RSF1,IGSF8,RAPH1,LRRC8A,BLOC1S3,BBS5,MAZ,CDKN1A,ZNF800,UQCRQ,RAB36,ANKRD13B,WNT7B,RNF24,GOLGA3,FAM199X,MSL2,CYCS,MDM2,PRMT7,SPEF1,GTF3C4,TOB1,SETD9,RGP1,ZNF708,KMT2D,ZNF669,EBNA1BP2,SSR3,PLCD3,BUD23,WNK1,RBM22,SLC35E1,PLXNA1,SLC2A4RG,ZCCHC24,OSBPL2,ANKRD13A,RNASEH2B,RARA,UBL4A,GINM1,GPBP1,EBI3,OTUD4,ELFN2,KLHL36,DHDDS,GMPR,MARVELD2,DVL3,MYLIP,PSAT1,ZNF641,C15ORF38-AP3S2,SENP1,ZNF124,RAB22A,CARM1,TIGAR,FBXL18,DESI1,ZNF560,TNRC6A,DIP2A,OGG1,MOCOS,YWHAZ,SZT2,KLF2,RPRD2,ZNF555,RSRC1,ANKFY1,UBN2,FAM189B,DMKN,C6ORF89,OGFRL1,RPL37,N4BP1,WWC2,VAV3,IL17RB,EIF4EBP1,ZNF747,PPM1K,ACAP2,INAFM1,GCDH,PPFIA3,RNF216,IRGQ,PDE7A,SCRIB,NF2,PTGES2,RPL35A,PSME3,ZNF846,PLXND1,PITPNA,MEX3A,GALNT3,RUNX1,ADRM1,MANSC1,GTF2B,TCEA3,SLC25A45,PSMG4,DTX3L,MAT2A,PTMA,KYAT3,HOXB13,WT1,ACO1,RAB33B,ZADH2,FN3KRP,RADIL,SENP5,KLHL26,VSTM5,UBLCP1,DSEL,ZNF17,SSU72,ZBTB21,E2F6,ZNF623,DTWD2,SCD,CCDC90B,ZNF583,TSPAN31,ATP1A1,TM6SF2,IRAK2,PHLDA1,PRR12,ACOX1,ACBD7,IPMK,TBC1D24,DUSP28,CHST6,SOAT1,RGMA,MLF2,SALL4,ENTPD7,SRCIN1,NUP35,REEP3,FGF19,GGA2,COPS7B,E2F7,LRFN1,SLC33A1,MARK2,PCDH19,ZNF468,BAG5,CHST1,NFAT5,RNF6,LRRC27,MSI1,ZNF100,SUMO2,MAD2L1,CYP51A1,HS3ST1,POFUT2,TNRC6B,OSMR,IMP4,BCL2L11,SNRPD1,GSPT1,GPC4,ATP2A3,SLC30A5,PPP1R12B,LZIC,BICDL1,TTC21B,B3GAT2,SYNGR2,UBC,NT5DC3,KBTBD12,XPNPEP3,EVI5,INSIG1,UBN1,TMEM167A,SLC25A16,LOXL2,TMEM254,FAM131B,TRMO,ZBTB8B
TF	Factor: E2F-1; motif: TTGGCGCGRAANNGNM	TF:M00938	7.98509e-15	14.0977	7479	2111	976	19958	RHOA,SEC63,EZH2,SACS,PLEKHA3,GSTO2,UBALD2,MCRIP1,ZNF503,ZNF280B,TIFA,YY1,PURB,CEP97,ZNF726,SIKE1,ASS1,MAP3K5,C11ORF58,TUBGCP5,TMED10,CAD,NRIP3,SART3,ZNFX1,BMPR1A,SPATA5,YPEL1,RER1,MTMR12,PIM3,PDGFRA,KCNA5,AGTPBP1,SLC11A2,TFCP2L1,SUSD6,GXYLT2,LONRF2,DPYSL5,ATM,KLHL21,RALY,SNX9,ZNF557,ZMAT3,CAPZB,AMOTL2,NUMBL,UGGT1,ASXL1,CAPN15,PACS2,RABGEF1,NFATC3,AKT1S1,BORCS5,SEPT7,MMP15,GRSF1,GRWD1,COL27A1,CLN8,TRIR,NDUFB5,FAXC,ZNF740,CARNMT1,NCMAP,ARL10,STK35,SLC1A5,PTPRJ,ZNF716,ASB6,EIF4H,PARD3,IBTK,MAPK4,ZSWIM9,GNPTG,LDHB,AKIP1,SUSD5,ZNF48,RPL7L1,SMS,YES1,MYBL2,TNPO1,PDF,ISL2,FAM83F,B3GALNT2,TBC1D15,BICRAL,TUBB2A,UMPS,RPL10A,VAT1,DHODH,RRP36,MPLKIP,GNB1L,PPP1R13B,SRSF1,ARHGAP11A,LRIG1,WHAMM,DLGAP3,CLCN5,DYRK1B,LRIG2,SHMT1,RHPN2,INTS13,GNE,DEFB105A,NUS1,ING1,ALG9,GGCX,ITPRIPL2,GK5,PLAGL2,LRIG3,SUMO1,HAP1,BMP3,SOWAHA,MRPL49,DCAKD,MIGA1,COTL1,UBR3,TMEM170A,VHLL,FSIP2,RPS9,RPL12,DFFA,ABI2,SAR1B,FZD7,AGTRAP,GAPDH,RAB11FIP1,SLC9A7,SLC35A3,HOXD10,GPR132,PLEKHG3,MSN,FOXP4,KPNA3,POLE,STYX,SLITRK5,MACROD2,PEAK1,PGAM4,CELF5,ZBTB44,EFNB1,TMCO1,ANKRD40,GJD2,FUT11,ARSA,SLC1A2,ELOVL6,ZNF665,RAP2A,RBM43,NT5C,SREBF2,MAFK,UBE2B,ME2,ZNF860,NUP50,SLC30A6,CLSPN,AEN,SETD7,AS3MT,TPPP,ZNF136,EIF3L,ZNF43,EIF4A3,TIAL1,TERF2,ZNF770,GCNT4,FADS6,QSOX1,PDK3,TMEM65,FEM1A,SRD5A1,RGS6,TRIM44,CORO7,PLA2G2C,SMU1,NINJ1,GTF2E2,ZNF652,GIPC1,C8ORF82,MORC4,EEF2K,CTDNEP1,CIAPIN1,CNNM3,RAPGEF1,MPHOSPH8,TOB2,WDR13,PRKD1,ULK2,KCNA6,RBM23,MORN4,NKRF,PLD6,TRIP11,TMED4,AGO2,NUCB1,VHL,DDX3X,SLC12A7,IGFBP4,TIMM8A,NKX6-2,KLF10,ZNF766,CYB561,DNAH9,CGNL1,YIPF2,RHNO1,CYTH2,ZMIZ2,UST,SAR1A,TOR1AIP1,CCT4,MED28,SLC44A1,PIGW,TACO1,CHRDL1,PLCG2,NDUFS5,SFRP1,QSOX2,CDR2L,PDE4C,ZNF347,PTPRE,STRN4,IKBKG,SLC24A4,RGS9BP,SASH1,ZBTB37,ZNF85,GTF2A1,DAND5,NPTXR,SLC35G1,PRR23A,RHBDD1,ZNF529,FBXO45,TUFT1,HMX3,VPS37C,SERPINB9,EPB41L3,GTPBP2,BPTF,DNASE1L3,AKR7A2,RRP7A,ZNF490,RILPL1,LPXN,USP22,CLCC1,ABCF1,S1PR2,MATN3,ZNF324B,CBY3,BAZ2A,GPS1,CTDSP2,MYH14,FDX1,MFHAS1,GPR37L1,FSCN1,TMEM91,CHEK2,OCIAD2,HAUS3,CBS,TRMU,TMEM109,ACOT2,SREBF1,NOTO,SAMD14,XRCC3,BTBD9,C3ORF70,APOA5,UBXN2A,SOGA3,UBE2D4,ACAA2,PPTC7,GTF3C6,ISM1,RPL18A,GM2A,ZNF703,PARP2,PATJ,MED7,MIA3,ELL,PER2,TMEM41B,POLA2,FAM217B,AK2,GDE1,SCAMP4,TCTN2,DCP1A,CHST12,UNC93B1,COL13A1,OIP5,LONRF3,MMAB,HSBP1,TMEM251,STRADB,SYNCRIP,CDCP1,MAVS,SLC7A5,SCO1,PELP1,HECTD3,RAD51B,ZC3H6,UBXN2B,RASD1,HUS1,NUDT19,FAM234A,C6ORF141,CBX3,CHAF1B,KIFC3,KIF1B,GEN1,BLOC1S2,ZNF292,RAB4A,KIAA1328,EN1,MAPK1IP1L,STK4,VPS53,ZWINT,KMT5A,RPS15A,TTL,CLCN6,BICD2,WDR75,EREG,PXDC1,GATA6,ZNF254,EID2B,MYH9,PAICS,ABCB7,ZCCHC3,EIF2S3,FTSJ3,PGAM1,AHDC1,CENPM,METTL2B,ATP11A,KIF1C,MEI1,FOSL2,LRCH3,PPP2R1B,BCL9L,NAT9,KIF21A,UNKL,PFKFB3,PTCD3,CCDC8,PAPOLG,ORAI2,UBFD1,EZH1,PHF20,ARL5C,ABHD5,ZBTB34,TPMT,ZNF584,ADAM17,SHB,PHAX,FOXP1,FRAT2,IBA57,YME1L1,CASP8,SF3A1,UTP6,TMEM209,ASCL2,GATAD2B,RAP2B,PPP2R1A,PRIM1,SLC5A3,ZYG11A,FBXO31,EP300,DDX19A,SNAPC3,MRNIP,CRKL,SREK1,COPZ1,NR2F6,MIGA2,CNOT6L,MTPAP,TTLL11,SKI,FOXO6,PAK1IP1,PFAS,EIF4EBP2,CAPZA1,ATG2A,SAMD10,DAGLA,CA8,ZNF90,AGMAT,WARS,SUMF2,RORA,EXOSC2,BTG2,TRPM7,FOXJ3,FUT1,SLC9A1,OSTM1,FOXL2NB,FAHD1,LENG8,RTL8A,TIMM29,KPNB1,WSB1,GLB1L3,ERGIC1,SLC29A1,DUSP7,KLHL11,SLC27A4,GABPB2,TXNDC16,NARF,LIMD1,ZCCHC8,RICTOR,ABHD15,TIPIN,MSX1,TRAPPC10,CREBZF,NTSR1,GPR107,MTA3,METTL15,DDN,DNAJC28,PPP1R3E,UBE2H,ANP32B,ANKRD11,CNOT6,LYRM4,SH3BP5L,ASPH,ZDHHC20,NOP14,TMEM2,ULBP3,ZNF785,PRPF6,MRPS16,POU2F3,MAGI3,TIMM10B,HOXA9,SERAC1,FOXK1,MICB,ANKRD42,TIGD5,CRTAP,PKM,TFDP2,XRCC2,GSR,RHOBTB3,CCND2,XKR4,ACADL,RAB1B,MGAT5B,SPATA2,ZBTB24,BRCA1,KPNA1,PPP1R3D,BTD,PRICKLE1,KCTD20,ADGRL1,ASXL3,CACNB1,PHF3,CREG2,FAM83B,ARHGDIA,CDK9,ZNF543,TATDN3,KIAA1549,TXNDC5,SHISA2,FAM151B,SKIL,TRIM65,ZDBF2,SEPHS1,SNX22,PNPLA2,PARS2,TACR3,NECTIN1,TMEM151B,PHF19,RNF187,OSBPL10,TMEM164,NFIC,NR1D2,OLFML2A,TTLL12,SUSD1,WNK2,C11ORF54,UFM1,HNRNPDL,NUP43,AHR,LETM1,KLHL15,ZNF99,ZNF791,DDX19B,STRIP2,POC1A,PLEKHB2,CYP1B1,POU3F3,UBE2S,ZNF805,ATP8B3,RPS21,LRRC20,CST9,PTBP2,CENPN,ZNF674,TMEM127,MYDGF,ADM,IFFO2,PTAFR,XRCC6,TOMM20,CRCP,CLDN4,ARL8B,FAM177A1,GABPB1,MOCS3,TMPRSS4,MPPE1,TNFRSF13C,MFSD4A,LMNB2,PRR13,PRRG4,QSER1,ZNF250,NAV1,SNRPD3,NDUFC2,SCD5,ZNF394,RHOQ,PHKG2,NUP155,CACNG8,PHF12,BAX,NPR1,TMEM184C,TNRC6C,ZXDB,ONECUT3,STK11,LUC7L2,OTULIN,ZNF417,CHEK1,HINT1,FOXK2,BRI3BP,WAC,RPS26,RACGAP1,SRRD,EDEM3,COPA,VGLL3,C3ORF33,ALDOA,ID3,KHSRP,GPRC5C,CBX7,SMAD9,TOMM40,PCBD2,NOA1,SCARB1,LRTOMT,WNT9A,HAVCR1,ZNF566,POLR3D,WDR45B,TNFAIP8L1,RPS6KA5,CA5B,TAF13,PAPLN,SLC19A3,MCL1,CNBP,RELT,RAP1B,CAMLG,ORC1,ARL6IP1,STMP1,TCTE1,SNU13,SNX19,RPP25,PLEKHA1,PPIL4,UTP15,NCKIPSD,CDH2,PCNP,NANOS1,GEMIN4,TTLL1,IPPK,IREB2,ZNF83,UNK,SSBP2,ADM2,ARL8A,ZNF611,CLMP,YY2,EFCAB14,DHX40,CLPB,MLEC,TMEM145,PNPLA6,UHRF1BP1L,PTGR2,DNA2,RNF4,CHRFAM7A,ARSJ,PHB2,KNSTRN,USP1,PINX1,SMAD5,SON,ZNF81,BBS9,MPV17L,TUB,MAP2K7,ABCC5,RNF157,PDE6B,ISG20L2,TERF1,ZNF581,ZNF410,SLIT3,PTPA,RAB11FIP4,MSANTD3,THRA,ZC3H12B,ZNF445,HSPD1,POLR3K,INTS7,CAPN7,ZNF783,SRSF7,ALG10B,ANKRD52,DNAJA4,HPS4,ZNF682,MAPK1,SRM,FRRS1,SLC7A1,RRM2,ABHD17B,SCUBE3,DYRK2,RABL3,ZNF878,HIST1H2AH,HSD17B12,ZNF280C,NOL11,PRR5-ARHGAP8,C1ORF174,EIF1AD,SLC27A1,ZNF664,MED29,NRGN,SLC29A4,NBPF15,RWDD1,HMGN2,QPCT,SERP1,MTDH,SGSM2,GTPBP10,SLC26A2,CCDC117,ACTR3B,FKBP8,ZNF638,MVK,SLC30A4,GFPT1,HOXB6,SOCS5,ATP6V1A,LUZP1,FAM83H,BCL2L1,LONRF1,SPNS3,BRIP1,PTMS,UHMK1,MAN2A1,SFMBT2,WDR81,CCND1,METTL8,TMEM59,DEFB105B,PEX26,RAPH1,LRRC8A,MAZ,CDKN1A,ZNF800,FBXW2,RAB36,ANKRD13B,GOLGA3,FAM199X,MSL2,ZNF70,CYCS,PEG10,RGP1,ZNF708,NOVA2,GTF3C1,ZNF669,ARL5A,EBNA1BP2,SSR3,PLCD3,WNK1,SLC35E1,PLXNA1,SLC2A4RG,MRPS21,RNASEH2B,UBL4A,XBP1,OTUD4,ELFN2,KLHL36,GMPR,MYLIP,PSAT1,SHMT2,MRI1,C15ORF38-AP3S2,SP8,ZNF124,CARM1,TIGAR,DESI1,CCDC120,OGG1,MOCOS,SZT2,KLF2,NDEL1,ZNF555,ZFP69B,UBN2,OGFRL1,N4BP1,CASTOR2,KANSL1,TRAF6,VAV3,IL17RB,EIF4EBP1,ZNF747,RPS27A,PPM1K,PPFIA3,RNF216,NF2,PTGES2,NIP7,THOC5,PLXND1,MEX3A,GALNT3,ADRM1,MANSC1,DSN1,TCEA3,MAT2A,PTMA,PAFAH2,RAB33B,ZADH2,FN3KRP,RADIL,SENP5,CAMK2A,KLHL26,VSTM5,DSEL,SLC38A7,TMEM239,SSU72,ZBTB21,TNS4,E2F6,ZNF623,CD44,ZNF583,IRAK2,PRR12,ACOX1,HEYL,DUSP28,CHST6,RGMA,ENTPD7,SIPA1,REEP3,FGF19,GGA2,LRFN1,MARK2,PCDH19,ZNF468,BAG5,CHST1,NFAT5,VPS52,LRRC27,MSI1,SUMO2,ANP32E,CYP51A1,HS3ST1,NAV2,OSMR,IMP4,GNG4,BCL2L11,GSPT1,ATP2A3,SLC30A5,CES3,PPP1R12B,LZIC,TSC22D2,BICDL1,TTC21B,ZNF138,B3GAT2,NT5DC3,SFT2D2,KBTBD12,EVI5,INSIG1,UBN1,LOXL2,TMEM254,CAPZA2,TRMO,ZBTB8B,RAD51
TF	Factor: E2F-1:TBR2; motif: NGGTGNNANGGCGCNNTNNCRNNN; match class: 1	TF:M08523_1	8.25994e-15	14.083	7571	2111	986	19958	RHOA,SEC63,TGFBR3L,EZH2,NME1-NME2,SPAST,UBALD2,MCRIP1,CTNS,ZNF280B,TIFA,YY1,MGMT,PURB,CEP97,ZNF726,SIKE1,ASS1,MAP3K5,CDKN1B,SSH3,TUBGCP5,SLC41A2,CAD,MRM3,SART3,ZNFX1,DIRAS1,SPATA5,YPEL1,TP53INP1,UPK3BL1,MED16,TTC9C,RER1,MTMR12,PDGFRA,ZNF835,SLC11A2,TFCP2L1,GXYLT2,TMBIM4,RASA4,DPYSL5,LHPP,KIF5B,KLHL21,RALY,SNX9,ZMAT3,CAPZB,AMOTL2,NUMBL,UGGT1,ASXL1,CAPN15,PACS2,RABGEF1,NFATC3,AKT1S1,BORCS5,SEPT7,RAB5C,GRSF1,CLN8,CFL1,NDUFB5,TAF8,IRAK3,MTRF1L,CARNMT1,CRY2,NCMAP,ARL10,ZNF716,EIF4H,FYTTD1,CBX6,ZMYM1,PARD3,EIF5A,GNPTG,LDHB,AKIP1,ESF1,SUSD5,ZNF48,RPL7L1,SMS,MYBL2,CD55,TNPO1,PDF,FAM83F,B3GALNT2,FUS,BICRAL,TUBB2A,UMPS,TGFBI,HEY2,VAT1,DHODH,ZNF107,GNB1L,ZNF772,PPP1R13B,SRSF1,ZNF75A,LRIG1,DLGAP3,NUDT9,SSR1,KCNJ6,BTF3L4,SHMT1,TTC39B,RHPN2,GNE,TMEM11,NUS1,ING1,GGCX,ITPRIPL2,GK5,PLAGL2,TJP3,LRIG3,SUMO1,HAP1,EBAG9,AGPAT5,BMP3,SOWAHA,CREBRF,MRPL49,TANGO2,NDRG3,ZNF589,UBR3,CDC42EP4,TMEM170A,VHLL,RBM12B,RPS9,KDM5B,SAR1B,FZD7,RIF1,RAB11FIP1,SLC9A7,EXOC8,PDP2,HOXD10,ADA2,DISC1,POLE,STYX,SLITRK5,RRAD,PEAK1,SEC14L5,CELF5,SLC2A6,EFNB1,GJD2,PGAM5,FUT11,GAS1,ARSA,MRPL12,SLC1A2,SC5D,ZNF665,UTP11,NBEA,RAP2A,NT5C,SREBF2,MAFK,UBE2B,ME2,NUP50,SLC30A6,TESMIN,RBM8A,CLSPN,RETSAT,AEN,NOL10,SETD7,TPPP,CLSTN1,EIF3L,ZNF43,TIAL1,TERF2,FADS6,MLLT1,SLFN12L,HOOK3,QSOX1,TET3,LIN9,SRD5A1,RGS6,ARL5B,CORO7,CCNF,RETREG3,SMU1,GTF2E2,SMUG1,SEH1L,THAP1,C8ORF82,EEF2K,NFIX,CNNM3,RAPGEF1,KLHL23,CNOT1,DNAJC8,MPHOSPH8,TOB2,CALR,WDR13,KCNA6,RBM23,MORN4,RREB1,NKRF,RNF111,PLD6,TMED4,AGO2,NUCB1,VHL,DDX3X,SLC12A7,EHD3,ZC3H8,IGFBP4,NKX6-2,KLF10,DNAH9,CGNL1,CYTH2,ZMIZ2,CCL22,UST,SAR1A,CCT4,PVR,TEF,SLC44A1,PIGW,TACO1,PLCG2,SFRP1,QSOX2,KIFC1,CDR2L,ZNF347,TSHZ1,RBM48,STRN4,INO80D,IKBKG,SLC24A4,RGS9BP,RPLP1,ATXN7L3,ZNF85,GTF2A1,DAND5,TBC1D25,NPTXR,SLC35G1,FBXO17,RHBDD1,ZNF704,FBXO45,HMX3,PPP1R9B,HM13,SEC31A,WIZ,BCL6,WDR5,VPS37C,YWHAH,SERPINB9,TRAPPC2B,EPB41L3,BPTF,DNMBP,RILPL1,CRLF3,USP22,CLCC1,MCF2L2,ZNF33A,SYT15,ITGA11,GPS1,CTDSP2,CEP104,UBE2G1,GATAD2A,FDX1,MFHAS1,KPNA2,FSCN1,HLA-A,AP1S3,TMEM91,CHEK2,RPL13A,HAUS3,CBS,TRMU,TMEM109,ACOT2,SREBF1,SPRY4,NOTO,SAMD14,TIMM50,XRCC3,BTBD9,NCBP3,SALL1,UBXN2A,STXBP5L,DDIT4,GLUL,GTF3C6,YPEL2,GM2A,PARP2,SHOX,PATJ,LLGL1,ELL,PER2,TMEM41B,POLA2,HMGN3,SCAMP4,DCP1A,CHST12,CBX2,LAMC3,UNC93B1,TMEM251,STRADB,SYNCRIP,OGDH,MAVS,ID4,PELP1,SH2B3,CCSER2,RASD1,NUDT19,FAM234A,C6ORF141,CBX3,CHAF1B,KRT8,KIFC3,LASP1,SLC47A1,GEN1,BLOC1S2,RAB4A,TRAPPC6B,PPM1D,EN1,RPLP2,STK4,VPS53,BRCC3,ZWINT,KMT5A,RPS15A,TTL,BICD2,PXDC1,RABGAP1L,FSTL1,SERTAD1,LINGO3,EID2B,ZNF585B,YTHDF1,MYH9,MTMR10,PAICS,ARHGAP1,EIF5A2,EIF2S3,FTSJ3,PGAM1,AHDC1,ATP11A,KIF1C,AKAP5,MEI1,FOSL2,ATL3,IPP,ETV6,ZNF585A,TTYH3,NAT9,GSK3B,SYNGR1,KIF21A,ALDH9A1,UNKL,PFKFB3,SSH2,CCDC8,ORAI2,EZH1,ABHD5,EMID1,ACTR3C,SHB,PHAX,FOXP1,FRAT2,TMEM216,YME1L1,ZFAND4,CDC37,SF3A1,UTP6,GAN,ITGB3,GAPVD1,ELOVL5,GATAD2B,CSTF1,RAP2B,PFN1,ERN1,PPP2R1A,PRIM1,MYADM,TRUB2,LRRC47,SLC5A3,JUN,RYK,ZYG11A,FBXO31,EP300,DDX19A,SLC25A43,PPIL6,MRNIP,CRKL,SREK1,NR2F6,PARP11,ENAH,ATG9A,PNMA2,MIGA2,NUP210,MAPK6,ATL2,C16ORF72,CNOT6L,MTPAP,SKI,FOXO6,PAK1IP1,PFAS,NWD1,EIF4EBP2,SAMD10,DAGLA,ZNF90,AGMAT,WARS,SUMF2,VEGFC,RORA,HSPA8,SLC9A1,NUDT16,OSTM1,FOXL2NB,ICOSLG,FAHD1,ARFGEF2,LENG8,TBCCD1,AGBL5,MKNK2,KPNB1,WSB1,GLB1L3,CASZ1,ERGIC1,SLC29A1,DUSP7,IP6K1,KLHL11,CAPN1,SLC27A4,GABPB2,NARF,SHE,LIMD1,ZCCHC8,RICTOR,SURF6,ABHD15,SOD2,ATXN3,MSX1,MSMO1,TRAPPC10,CPSF2,CREBZF,NTSR1,GPR107,GPR75,DDN,DNAJC28,PPP1R3E,ANKRD11,CNOT6,TOMM40L,PLXNA3,GLG1,TRMT5,AIP,ZDHHC20,TMEM2,PDPK1,ZNF785,POU2F3,C17ORF75,ECE1,TIMM10B,HOXA9,SERAC1,EHD4,NGFR,MICB,RABAC1,TIGD5,RAB11B,CRTAP,PKM,ZFHX3,TFDP2,XRCC2,RPF2,CCND2,PAPOLA,XKR4,ADAR,RAB1B,MGAT5B,STX1A,ZBTB24,BRCA1,KPNA1,RETREG2,EPHB2,TBC1D19,ADGRL1,ASXL3,CACNB1,RHCG,CDC14B,SCARF1,PHF3,CREG2,ARHGDIA,CDK9,RGS17,TATDN3,KIAA1549,TXNDC5,FAM151B,SKIL,ZDBF2,SEPHS1,SNX22,DDIT3,SHOC2,PNPLA2,PARS2,PNPLA3,TLN1,TRIM13,RNF187,GNG5,OSBPL10,PRKX,NDUFB11,NFIC,ZNF331,NR1D2,OLFML2A,KCTD2,ITGA2,TTLL12,SUSD1,MAP1B,WNK2,HNRNPDL,AHR,LETM1,ZNF99,STRIP2,GRID2IP,PLEKHB2,HMGXB4,CYP1B1,UBE2S,ZNF805,PDCD10,TMCC2,PTBP2,CENPN,LANCL3,TMEM127,MYDGF,CCNB1,PTPN6,ADM,MINK1,MAK16,TOMM20,CRCP,SYNJ2,COL4A3BP,HACE1,CLDN4,ARL8B,PDE12,NLK,CPM,PPEF2,FAM177A1,SMTNL2,MYO18A,TMPRSS4,TNFRSF13C,KAT5,LMNB2,PRR13,POLR2E,ZSWIM1,NAV1,MBD6,TMEM120B,NDUFC2,ZNF394,NDNF,RHOQ,PHKG2,MBD3,APAF1,NUP155,CACNG8,RAB21,SCNM1,WWTR1,BAX,TIMELESS,TMEM184C,ZXDB,ONECUT3,STK11,ZNF417,CHEK1,RANBP6,ZNF786,HINT1,FOXK2,WAC,RACGAP1,KCNK3,TPGS1,VGLL3,ALDOA,KHSRP,GPRC5C,CBX7,ZKSCAN1,PCBD2,NOA1,LRTOMT,FAM117B,PDCL3,UQCR11,WDR45B,RPS6KA5,CA5B,WASF2,PLEKHG2,TAF13,DYNC1LI2,PAPLN,RPL37A,RELT,USP6NL,TMTC1,RAP1B,ARL6IP1,SNX12,ITGAL,TCTE1,ZSCAN22,SNU13,SNX19,RPP25,SINHCAF,PPIL4,NCKIPSD,CDH2,DARS2,NANOS1,TTLL1,IREB2,ZNF83,TRAF3IP1,YTHDF3,SSBP2,EPG5,PRRT2,IQSEC3,ADM2,AAK1,ZNF611,CLMP,DOCK7,RBPJ,DHX40,NR1H2,CLPB,MLEC,TMEM145,PNPLA6,ZNF730,PTGR2,DNA2,RNF4,CHRFAM7A,MXD1,TNPO3,PHB2,GPKOW,KNSTRN,BPNT1,USP1,PMPCA,ZNF891,ZNF695,STARD3,MPV17L,DUSP4,CMPK1,TUB,MAP2K7,ABCC5,PSMD11,B4GALT7,ADAMTS15,PSMC4,GP5,GJC1,COL5A1,MSANTD3,GCNT3,ZNF445,HSPD1,POLR3K,SLFN13,SRSF7,ORC6,ZNF500,MMS22L,ANKRD52,MAPK1,FZR1,SCUBE3,DYRK2,HSD17B12,PRR5-ARHGAP8,SSTR1,ZNF664,NOMO3,NRGN,SLC29A4,TOLLIP,NBPF15,IFNAR2,HASPIN,SLC25A12,HMGN2,SERP1,BMP2K,SGSM2,SLC28A2,GTPBP10,CCDC117,ACTR3B,ZNF638,SLC30A4,LCOR,AQR,ATP6V1A,FAM83H,BCL2L1,LSM2,LONRF1,SPNS3,NDUFV3,STK24,PTMS,SPPL2A,MAN2A1,VPS35,STAG2,HEXA,WDR81,PDZD8,CCND1,EXOSC6,LAMTOR4,TMEM59,LRRC8A,BLOC1S3,MAZ,ZNF800,UQCRQ,COX6B1,ANKRD13B,BBC3,RNF24,GOLGA3,ZNF667,ZNF70,CYCS,TGFBR2,GTF3C4,SETD9,ZNF708,KMT2D,GTF3C1,NLRC3,ARL5A,WNK1,PLXNA1,SLC2A4RG,ZCCHC24,OSBPL2,RARA,GINM1,GPBP1,XBP1,ELFN2,KLHL36,GMPR,DVL3,ZNF681,ZNF641,MRI1,SP8,RPL23,CARM1,ABCF3,ANGPT4,PPIE,TIGAR,DIP2A,OGG1,YWHAZ,KLF2,ZNF555,UBN2,OGFRL1,RPL37,N4BP1,KANSL1,WWC2,VAV3,IL17RB,EIF4EBP1,RPS27A,INAFM1,GCDH,PPFIA3,RNF216,IRGQ,PDE7A,PTGES2,NIP7,TMEM97,ZNF846,PLXND1,DFFB,PITPNA,MEX3A,RUNX1,PSMG4,DTX3L,PTMA,KYAT3,CCDC113,WT1,RAB33B,ZADH2,FN3KRP,SSU72,TNS4,ZNF623,SCD,CCDC90B,ZNF583,TAF7,OTUD5,TM6SF2,IRAK2,PRR12,ACOX1,ACBD7,IPMK,HEYL,PANK1,TBC1D24,DNAL1,CHST6,SOAT1,ZNF639,HHIP,SALL4,ENTPD7,REEP3,FGF19,GGA2,LRFN1,SLC33A1,MARK2,BAG5,CHST1,NFAT5,VPS52,LRRC27,MSI1,ZNF100,SUMO2,HS3ST1,POFUT2,NAV2,TNRC6B,OSMR,BCL2L11,ATP2A3,SLC30A5,CES3,PPP1R12B,BICDL1,TTC21B,B3GAT2,CLEC17A,NT5DC3,SFT2D2,EVI5,INSIG1,SLC25A16,CAPZA2,TRMO,ZBTB8B,RAD51
TF	Factor: Elf-1; motif: ACTTCCGGG	TF:M04714	8.27427e-15	14.0823	7956	2111	1028	19958	RHOA,TGFBR3L,EZH2,NME1-NME2,SPAST,PSMD9,AKIRIN1,CKS2,THAP5,UBALD2,FBXW8,MCRIP1,TIRAP,ZNF587,CTNS,TIFA,YY1,MGMT,PURB,ZNF726,SIKE1,SSH3,MRM3,SPATA5,TTC9C,RER1,LCLAT1,NPY4R,PIM3,KCNA5,AGTPBP1,SUSD6,TMBIM4,ZNF607,LHPP,ATM,KIF5B,KLHL21,ZNF460,RALY,SNX9,ZNF557,ZMAT3,RNF20,CAPZB,AMOTL2,UGGT1,ASXL1,PACS2,RABGEF1,CHORDC1,NFATC3,SNX11,AKT1S1,BORCS5,SEPT7,RAB5C,MMP15,GRSF1,GRWD1,CLN8,CFL1,NDUFB5,TBC1D13,ZNF740,MTRF1L,CARNMT1,DR1,NCMAP,A1BG,ARL10,BOLA1,STK35,PTPRJ,BROX,ASB6,EIF4H,FYTTD1,PARD3,EIF5A,MAPK4,ZSWIM9,GNPTG,RPL7L1,SMS,CRIPT,YES1,TNPO1,PDF,ZNF141,ZNF749,DCTN6,BICRAL,TUBB2A,TGS1,HEY2,SH3BP2,RRP36,MPLKIP,ZNF107,RNF168,ZNF480,ZNF75A,ARHGAP11A,WHAMM,SLC16A5,ZNF284,DYRK1B,BTF3L4,CHPF2,RHPN2,ELP2,TMEM11,ING1,ITPRIPL2,FBXO48,SUMO1,CREBRF,MRPL49,TANGO2,DCAKD,ZNF589,MIGA1,COTL1,MPZL3,ERGIC2,CDC42EP4,VHLL,RBM12B,ZSCAN29,RPS9,RPL12,DFFA,ABI2,SAR1B,FZD7,AGTRAP,RIF1,RAB11FIP1,SLC9A7,EXOC8,GPR132,PLLP,PLEKHG3,MSN,KPNA3,POLE,PEAK1,PGAM4,CELF5,KIAA0513,SLC2A6,ZNF688,FHL2,TMCO1,ANKRD40,FXYD5,PGAM5,AVPR1A,FUT11,PLCE1,ERCC1,SLC25A36,MRPL12,SLC1A2,IRAK4,ELOVL6,ZNF665,UTP11,ZKSCAN8,ZNF264,RAP2A,RBM43,NT5C,SREBF2,MAFK,ME2,NUP50,SLC30A6,RRAGC,RBM8A,CLSPN,TYRO3,AEN,NOL10,TP53,ACTR1A,ZNF136,EIF3L,ZNF43,EIF4A3,TERF2,SLFN12L,HOOK3,GNAI3,SRD5A1,ARL5B,CREBL2,TRIM44,CORO7,PLA2G2C,RAPGEF6,SMU1,PGBD4,GTF2E2,SMUG1,RAB19,GIPC1,SEH1L,THAP1,DPH2,C8ORF82,EEF2K,CTDNEP1,CIAPIN1,RAPGEF1,KLHL23,MPHOSPH8,ZFP36L1,ULK2,RBM23,NKRF,RNF111,NUCB1,VHL,NBL1,NOL9,NKX6-2,AFF3,ZNF766,CYB561,DNAH9,INO80E,YIPF2,NMUR1,RHNO1,CYTH2,ZMIZ2,SAR1A,TOR1AIP1,MED28,SLC44A1,NUDCD3,PGPEP1,PIGW,NDUFS5,QSOX2,KIFC1,ZNF347,STRN4,CCDC80,VANGL2,IKBKG,RPLP1,ATXN7L3,ZBTB37,ZNF85,GTF2A1,TBC1D25,NPTXR,SLC35G1,PRR23A,RHBDD1,SIX3,ZNF101,C1D,ZNF529,FBXO45,HMX3,ZNF790,POLR2J3,PPP1R9B,SEC31A,POLQ,VPS37C,YWHAH,ZBTB45,SLC15A1,TRAPPC2B,GTPBP2,CYP8B1,DNASE1L3,ZNF490,SLC25A53,LPXN,USP22,CLCC1,SP140L,ABCF1,MATN3,ZNF675,ZNF324B,CSNK1A1,GPS1,CTDSP2,CEP104,UBE2G1,GATAD2A,FDX1,ZNF234,MFHAS1,ZNF701,AP1S3,TRAPPC2,OCIAD2,RPL13A,CBS,TRMU,TMEM109,ACOT2,RPL28,SPRY4,IMPACT,SAMD14,BTBD9,NCBP3,STXBP5L,SOGA3,ACAA2,PPTC7,GTF3C6,RPL18A,GM2A,XIAP,GLTP,PATJ,MED7,ELL,PER2,TMEM41B,FAM217B,AK2,GDE1,SCAMP4,DCP1A,RGL2,GCFC2,ATP8B4,TMPPE,CBX2,TRPV2,RPS19,PADI2,TP53RK,TMEM63C,MTX3,STOML1,LONRF3,C11ORF98,OPA3,HSBP1,ITGA3,TMEM251,MAVS,ID4,SUGT1,SCO1,SLC10A6,GRK2,UBXN2B,CCSER2,HUS1,NUDT19,FAM234A,RNF11,CBX3,CHAF1B,LASP1,TMEM19,KIF1B,GEN1,RAB4A,TRAPPC6B,KIAA1328,EN1,RPLP2,STK4,VPS53,PHC1,CRISPLD2,NPLOC4,BRCC3,KMT5A,RPS15A,MOB1B,MCM8,CLCN6,EREG,PXDC1,ZNF254,SERTAD1,LINGO3,ZNF585B,MYH9,CDC73,MTMR10,ARHGAP1,ABCB7,EIF5A2,ZCCHC3,AP3S2,EIF2S3,FTSJ3,SATB1,PTRH2,AHDC1,ATP11A,KIF1C,AKAP5,ZNF548,IPP,ETV6,ZNF585A,MAT1A,PIP4P2,PPP2R1B,MRE11,NAT9,UNKL,SH3BP1,LHFPL3,SSH2,METTL14,PTCD3,FLOT2,TVP23C,UBFD1,ZBTB34,ZNF584,EMID1,ACTR3C,ADAM17,AGXT2,PHAX,STK32A,FRAT2,IBA57,TMEM216,YME1L1,HIST1H2BD,CDC37,SERBP1,SF3A1,UTP6,TMEM209,ITGB3,GAPVD1,ASCL2,CSTF1,PFN1,ERN1,MAPRE2,PPP2R1A,PRIM1,TRUB2,LRRC47,JUN,RYK,FBXO31,EP300,DDX19A,DNTTIP2,RPH3AL,SLC25A43,PPIL6,SNAPC3,TCF23,TRAF1,SREK1,COPZ1,CHAC1,PEX13,PARP11,PNMA2,PPP1R15B,TOR1AIP2,TMEM74B,C16ORF72,ZNF562,RPL24,MICA,DNAJC24,ARHGEF39,SKI,MCTS1,PAK1IP1,RNF115,SDE2,EIF4EBP2,ZNF90,AGMAT,WARS,SUMF2,VEGFC,RORA,HSPA8,TRPM7,S100A16,UGDH,FOXJ3,FUT1,OSTM1,RTL8C,FOXL2NB,ICOSLG,CYP1A2,ARFGEF2,LENG8,RTL8A,TBCCD1,AGBL5,TIMM29,KPNB1,EVC,SUPT7L,USF3,DUSP7,KLHL11,SLC27A4,GABPB2,LPIN3,CANT1,TBXA2R,NARF,LIMD1,CSTF2,ZCCHC8,RICTOR,SURF6,ABHD15,TRAPPC10,POLL,CPSF2,CREBZF,NTSR1,PTK6,GPR107,INCENP,DNAJC28,ANKRD11,SH3BP5L,TRMT5,NEK9,ASPH,AIP,NOP14,MSANTD4,RPL27A,PDPK1,ZNF785,PRPF6,MRPS16,KRT80,BVES,C17ORF75,MAGI3,TIMM10B,DPM2,EHD4,MICB,ANKRD42,TIGD5,RAB11B,TOX4,MTF1,ATF6,AVL9,XRCC2,GSR,RPF2,C16ORF58,RHOBTB3,CCND2,PAPOLA,ACADL,RAB1B,SPATA2,ZBTB24,SPRYD4,PPP1R3D,PRICKLE1,ARHGAP39,KCTD20,ASXL3,CACNB1,FBXO47,CDC14B,PHF3,FAM83B,ARHGDIA,CDK9,ZNF543,KIAA1549,SHISA2,ERCC6L2,ZDBF2,DDIT3,SHOC2,PNPLA2,PARS2,TLN1,NECTIN1,TRIM13,HAUS8,PHC2,GNG5,PRKX,ZNF331,RPL27,OLFML2A,KCTD2,HERPUD2,HYOU1,TTLL12,SUSD1,MAP1B,WNK2,C11ORF54,UFM1,AGO3,TTLL9,HNRNPDL,NUP43,ZBTB3,HDHD2,KLHL15,ZNF99,TFPI,ZNF791,DDX19B,GRID2IP,SLC31A1,POC1A,PLEKHB2,UTP4,POU3F3,ZNF805,ATP8B3,PDCD10,RPS21,LANCL3,ATAT1,TMEM127,CCNB1,PTPN6,MINK1,MAK16,XRCC6,TOMM20,CRCP,DCTN5,ZNF286A,PDE12,FAM177A1,ALG14,MOCS3,MPPE1,KAT5,LMNB2,PRR13,ZNF431,QSER1,ZNF250,H3F3B,TMEM120B,SNRPD3,KIAA1671,NDUFC2,SCD5,ZNF394,NCEH1,RHOQ,PHKG2,ZKSCAN3,APAF1,NUP155,CACNG8,SCNM1,WWTR1,APOM,ONECUT3,OTULIN,ZNF417,RANBP6,LRRC3C,BRI3BP,WAC,RACGAP1,EDEM3,COPA,TPGS1,ZBED9,USP35,ALDOA,KHSRP,GPRC5C,CBX7,ZKSCAN1,ZNF732,TOMM40,SESN2,PCBD2,NOA1,LRTOMT,MRPS10,UQCR11,POLR3D,WDR45B,STEAP2,WASF2,PLEKHG2,TAF13,MCL1,POLR1E,RPL37A,RELT,MTRNR2L10,BTN3A2,DNLZ,DCAF12,ORC1,STMP1,SNX12,MXRA7,ZSCAN22,SNU13,SNX19,RPP25,MINDY1,QPCTL,SLC16A3,SINHCAF,PPIL4,UTP15,BCL10,PCNP,GEMIN4,TTLL1,HES6,IPPK,IREB2,ZNF83,TRAF3IP1,YTHDF3,ARL8A,AAK1,ZNF611,CLMP,YY2,RBPJ,ARF1,EFCAB14,DHX40,NR1H2,CLPB,MLEC,TMEM145,ZNF730,PTGR2,RNF4,MXD1,ARSJ,TRAF7,TNPO3,PHB2,KNSTRN,BPNT1,USP1,PMPCA,SMAD5,SON,ZNF81,HSP90B1,MOB3A,ZNF695,STARD3,ZNF134,MAP2K7,ABCC5,KNL1,ISG20L2,TERF1,ADAMTS15,ZNF581,ZNF410,SFPQ,PSMC4,RAB11FIP4,ATP6V0D2,AP2M1,TBRG1,MSANTD3,IPCEF1,MAPKAPK5,HSPD1,TRIM66,ZNF783,ALG10B,ZNF682,FZR1,FRRS1,RRM2,ABHD17B,ZNF878,TES,RHOF,NOL11,PRR5-ARHGAP8,C1ORF174,EIF1AD,SSTR1,SLC27A1,MED29,TOLLIP,NBPF15,HASPIN,RWDD1,NSA2,SERP1,RAB7A,FBXO28,BMP2K,MTDH,SGSM2,SLC26A2,CCDC117,ZNF638,LCOR,AQR,RBM28,FAM83H,BCL2L1,LGALS8,LONRF1,SLC35B3,STK24,PI4K2B,SPPL2A,UHMK1,HEXA,RNF121,WDR81,PRIM2,EXOSC6,METTL8,LAMTOR4,TMEM59,PEX26,IGSF8,RAPH1,LRRC8A,BLOC1S3,BBS5,CDKN1A,ZNF800,FBXW2,UQCRQ,RAB36,RAB2B,COX6B1,GOLGA3,FAM199X,ZNF70,TRIM72,PLAC8,ACBD5,MDM2,GTF3C4,SETD9,RGP1,ZNF708,SLC35A2,KMT2D,GTF3C1,ZNF669,CDKAL1,ZNF215,EBNA1BP2,SSR3,BUD23,WNK1,RBM22,SLC35E1,PLXNA1,MRPS21,ARPC3,ZCCHC24,OSBPL2,RNASEH2B,UBL4A,KLHL36,GMPR,MARVELD2,DVL3,MYLIP,ZNF681,SHMT2,PRPF4B,ZNF641,C15ORF38-AP3S2,SENP1,RPL23,ZNF124,RAB22A,ZNF610,ABCF3,PPIE,TIGAR,FBXL18,DESI1,CARD8,ZNF560,TNRC6A,OGG1,YWHAZ,SZT2,NDEL1,ZFP69B,RSRC1,ANKFY1,UBN2,FAM189B,DNAH17,C6ORF89,OGFRL1,RPL37,N4BP1,KANSL1,WWC2,RPS27A,PPM1K,ACAP2,DAO,PPFIA3,RNF216,PDE7A,NF2,PTGES2,NIP7,THOC5,PSME3,ZNF846,DFFB,GALNT3,RUNX1,GTF2B,PCTP,SLC25A45,PSMG4,DTX3L,MAT2A,PTMA,VCPIP1,KYAT3,HOXB13,CCDC113,IRAK1BP1,SLC35F6,ZADH2,SENP5,CDR1,UBLCP1,DSEL,ZNF17,SSU72,ZBTB21,ZNF623,HJURP,CD44,CCDC90B,TAF7,TSPAN31,OTUD5,ATP1A1,TM6SF2,PHLDA1,PRR12,ACOX1,ACBD7,TBC1D24,DUSP28,KLHL20,CHST6,SOAT1,RGMA,MLF2,ENTPD7,SIPA1,NUP35,MRPS23,E2F7,SLC33A1,MARK2,ZNF468,BAG5,CHST1,RNF6,VPS52,ZNF100,TPBG,MAD2L1,CYP51A1,HS3ST1,POFUT2,PJVK,NAV2,TNRC6B,TSPYL4,IMP4,SNRPD1,GSPT1,LSG1,GPC4,ATP2A3,SLC30A5,VMP1,LZIC,BICDL1,ZNF138,B3GAT2,SFT2D2,XPNPEP3,EVI5,TMEM167A,ZNF277,ETF1,TRMO,RAD51
TF	Factor: E2F-1; motif: NNNNGGCGGGAARN; match class: 1	TF:M09892_1	9.69801e-15	14.0133	9395	2111	1182	19958	RHOA,SEC63,EZH2,NME1-NME2,SPAST,UBALD2,FBXW8,MCRIP1,TIRAP,ZNF503,CTNS,TIFA,YY1,PURB,CEP97,ASS1,MAP3K5,CDKN1B,SSH3,ANKMY1,C11ORF58,KLLN,TUBGCP5,SLC41A2,C1ORF50,CAD,MRM3,NRIP3,ZNFX1,BMPR1A,YPEL1,TP53INP1,RER1,PIM3,PDGFRA,KCNA5,AGTPBP1,SLC11A2,TFCP2L1,SUSD6,LONRF2,RASA4,TCN2,DPYSL5,ATM,C20ORF96,KIF5B,KLHL21,ZNF460,RALY,SNX9,ZMAT3,RNF20,CAPZB,AMOTL2,GPAT4,NUMBL,LIX1L,ASXL1,CAPN15,PACS2,RABGEF1,SNX11,SEPT7,RAB5C,GRSF1,COL27A1,CLN8,CFL1,TRIR,FAXC,ZNF740,ZNF844,TAF8,MTRF1L,NCMAP,A1BG,ARL10,BOLA1,STK35,LIMA1,PTPRJ,GOSR1,BROX,ZNF716,ASB6,EIF4H,CBX6,PARD3,EIF5A,MAPK4,ZSWIM9,FAM118A,LDHB,AKIP1,ARHGEF2,SUSD5,SMS,CRIPT,YES1,MYBL2,TNPO1,PDF,ISL2,MRTO4,ZNF141,AKT3,ZNF749,FAM83F,DCTN6,B3GALNT2,FUS,TBC1D15,UMPS,TGS1,TGFBI,RPL10A,VAT1,SH3BP2,MPLKIP,RNF168,PPP1R13B,SRSF1,ZNF75A,LRIG1,WHAMM,SLC16A5,DLGAP3,NUDT9,DYRK1B,SSR1,BTF3L4,TTC39B,APEX1,RHPN2,INTS13,GNE,TMEM11,HACD2,ING1,GGCX,ITPRIPL2,GK5,PLAGL2,LRIG3,FBXO48,HAP1,EBAG9,AGPAT5,BMP3,SOWAHA,HBS1L,PAPSS2,MRPL49,ZNF589,MIGA1,COTL1,MPZL3,UBR3,CDC42EP4,TMEM170A,CKAP2L,CYP2W1,RPS9,TUBB,KDM5B,ABI2,SCAI,FZD7,AGTRAP,RIF1,GAPDH,RAB11FIP1,SLC9A7,EXOC8,PDP2,SLC35A3,KIAA1755,HOXC8,HOXD10,PLLP,DISC1,PLEKHG3,MSN,FOXP4,KPNA3,POLE,STYX,TLCD2,SLITRK5,RRAD,MACROD2,PEAK1,SEC14L5,CELF5,SLC2A6,ZBTB44,NACC1,EFNB1,ANKRD40,GJD2,HIST1H2BN,PGAM5,AVPR1A,PLCE1,GAS1,ARSA,SLC25A36,MRPL12,EMC1,ELOVL6,ZNF264,RAP2A,NT5C,SREBF2,RDH10,MAFK,UBE2B,NUP50,TESMIN,CLSPN,AEN,SETD7,AS3MT,TPPP,CLSTN1,ZNF136,EIF4A3,TERF2,GCNT4,MLLT1,ENPP1,HOOK3,QSOX1,TET3,LIN9,GNAI3,TMEM65,TK1,RPP30,RGS6,ARL5B,CREBL2,TRIM44,CORO7,CCNF,RETREG3,CDH7,NINJ1,SEH1L,SNX27,PPM1L,C8ORF82,MORC4,NFIX,CTDNEP1,CNNM3,RAPGEF1,KLHL23,CNOT1,MPHOSPH8,TOB2,CALR,PRKD1,ZFP36L1,ULK2,KCNA6,RBM23,MORN4,RREB1,NKRF,AGO2,NUCB1,NBL1,DDX3X,SLC12A7,IGFBP4,NKX6-2,KLF10,AFF3,DNAH9,CGNL1,INO80E,ANAPC7,NMUR1,CYTH2,UST,TOR1AIP1,CCT4,PVR,TEF,SLC44A1,NUDCD3,PGPEP1,PIGW,SSTR2,CHRDL1,PLCG2,SFRP1,QSOX2,CDR2L,ZNF347,RBM48,INO80D,HES7,IKBKG,SLC24A4,RGS9BP,SASH1,ZBTB37,NUP85,ALG1,GTF2A1,TBC1D25,NPTXR,FBXO17,RHBDD1,SIX3,ZNF101,ZNF529,FBXO45,HMX3,ZNF790,POLR2J3,HM13,WIZ,WDR5,YWHAH,SERPINB9,ZBTB45,SLC15A1,TRAPPC2B,EPB41L3,GTPBP2,BPTF,DNMBP,AKR7A2,ZNF490,RILPL1,CRLF3,C10ORF71,SP140L,MCF2L2,ZNF33A,SYT15,ITGA11,S1PR2,MATN3,ZNF324B,BAZ2A,CTDSP2,SH3RF2,MYH14,PPARGC1B,UBE2G1,SMARCA5,FDX1,API5,ZBTB8A,ZNF234,MFHAS1,ZNF701,KPNA2,FSCN1,AP1S3,TMEM91,CHEK2,CBS,TRMU,ACOT2,SREBF1,RPL28,SPRY4,SAMD14,C3ORF70,CES2,NCBP3,UBXN2A,STXBP5L,SOGA3,GLUL,ACAA2,ISM1,YPEL2,GM2A,SLC25A34,XIAP,ZNF703,PARP2,GLTP,PATJ,LLGL1,MIA3,PER2,TMEM41B,GAGE1,FAM217B,AK2,SCAMP4,RGL2,MAK,GCFC2,TMPPE,CBX2,UNC93B1,RPS19,COL13A1,PADI2,OIP5,C11ORF98,MMAB,HSBP1,ITGA3,STRADB,SYNCRIP,CDCP1,MAVS,ID4,SLC7A5,SCO1,RAD51B,SH2B3,ZC3H6,GRK2,RASD1,HUS1,MTHFD1,NEUROD2,NUDT19,MRPL44,RNF11,C6ORF141,CBX3,CHAF1B,KIFC3,LASP1,KIF1B,GEN1,ZNF292,TRAPPC6B,PPM1D,KIAA1328,MAPK1IP1L,STK4,PHC1,STX1B,CRISPLD2,NPLOC4,KMT5A,RPS15A,MCM8,CLCN6,BICD2,WDR75,PXDC1,RABGAP1L,FSTL1,GATA6,LINGO3,YTHDF1,MYH9,PAICS,ARHGAP1,EIF5A2,ZCCHC3,AP3S2,EIF2S3,FTSJ3,AHDC1,CENPM,METTL2B,ATP11A,KIF1C,AKAP5,MEI1,ZNF548,FOSL2,ATL3,IPP,ETV6,PPP2R1B,BCL9L,MRE11,TTYH3,CCS,NAT9,SYNGR1,ALDH9A1,UNKL,SH3BP1,LHFPL3,PFKFB3,SSH2,FLOT2,ORAI2,ZNF713,UBFD1,EZH1,PHF20,ABHD5,ZBTB34,TPMT,EMID1,ADAM17,SHB,STK32A,FOXP1,FRAT2,IBA57,PLEKHH1,YME1L1,HIST1H2BD,CDC37,KLC2,SERBP1,CASP8,SF3A1,GAN,TMEM209,ITGB3,MLXIP,HOXC4,ELOVL5,ASCL2,CSTF1,PFN1,ERN1,PRIM1,MYADM,TRUB2,NABP1,LRRC47,RNF125,SLC5A3,KIAA1210,JUN,RYK,EP300,DDX19A,PPIL6,SNAPC3,CRKL,TRAF1,SREK1,COPZ1,NR2F6,CHAC1,PEX13,PARP11,NUDT7,ENAH,PNMA2,MIGA2,NUP210,MAPK6,ATL2,TMEM74B,C16ORF72,OTUD7B,MICA,CNOT6L,SKI,FOXO6,RNF115,SNAP25,EIF4EBP2,SAMD10,CA8,VEGFC,RORA,HSPA8,TRPM7,UGDH,FOXJ3,REL,FUT1,SLC9A1,NUDT16,RAP1A,RTL8C,FOXL2NB,ICOSLG,ARFGEF2,RPS6KA4,AGBL5,MRGPRF,MKNK2,KPNB1,EVC,GLB1L3,ERGIC1,SLC29A1,USF3,DUSP7,CAPN1,TXNDC16,LPIN3,SMC2,TBXA2R,NARF,SHE,APOC3,ABHD15,SOD2,TIPIN,MSX1,MSMO1,TRAPPC10,ALDH1B1,CPSF2,CREBZF,TMTC3,PTK6,GPR107,MTA3,GPR75,DDN,PPP1R3E,ANP32B,ANKRD11,KLHDC10,CNOT6,ZNF440,PLXNA3,COX1,LYRM4,SH3BP5L,NEK9,AIP,ZDHHC20,MSANTD4,TMEM2,ULBP3,RPL27A,ZNF785,KRT80,POU2F3,BVES,MAGI3,HOXA9,SERAC1,EHD4,FOXK1,NGFR,MICB,TIGD5,PKM,MTF1,ZFHX3,TFDP2,AVL9,XRCC2,CCND2,PAPOLA,XKR4,RAB1B,STX1A,DNAJC10,ZBTB24,BRCA1,KPNA1,PPP1R3D,CDK19,EPHB2,PRICKLE1,KCTD20,ADGRL1,ASXL3,CACNB1,FBXO47,CDC14B,SCARF1,PHF3,FAM83B,KDM6B,ARHGDIA,CDK9,RGS17,KIAA1549,TXNDC5,SHISA2,FAM151B,TTC39A,SKIL,HPSE,TRIM65,ZDBF2,SEPHS1,SNX22,DDIT3,SHOC2,NECTIN1,TMEM151B,TRIM13,PHF19,HAUS8,PHC2,GNG5,OSBPL10,NDUFB11,MNT,TMEM164,NFIC,NR1D2,HERPUD2,HYOU1,TTLL12,SUSD1,MAP1B,WNK2,UFM1,AGO3,TTLL9,ALDH6A1,HNRNPDL,AHR,LETM1,ZBTB3,TGM2,KLHL15,ZNF791,DDX19B,STRIP2,TSPYL1,SLC31A1,UTP4,HMGXB4,CYP1B1,POU3F3,UBE2S,ATP8B3,PDCD10,RPS21,LRRC20,PTBP2,CENPN,ZNF674,LANCL3,TMEM127,MYDGF,ADM,IFFO2,XRCC6,SYNJ2,COL4A3BP,ARL8B,PDE12,GABPB1,SMTNL2,MPPE1,KAT5,MFSD4A,ZNF431,QSER1,ZNF250,NAV1,MBD6,SNRPD3,SCD5,ZNF394,NDNF,RHOQ,SENP2,PHKG2,MBD3,APAF1,NUP155,RAB21,PHF12,WWTR1,BAX,NPR1,TIMELESS,TMEM184C,TNRC6C,ZXDB,ONECUT3,STK11,HERPUD1,LUC7L2,OTULIN,CHEK1,ZNF786,HINT1,LRRC3C,FOXK2,BRI3BP,WAC,RACGAP1,EDEM3,KCNK3,COPA,TPGS1,ZBED9,VGLL3,ID3,KHSRP,GPRC5C,CBX7,ZKSCAN1,ZNF732,SMAD9,CCDC169,SESN2,SNX1,QTRT2,NOA1,LRTOMT,FAM117B,PDCL3,RAB3D,UQCR11,WNT9A,HAVCR1,ZNF566,AMD1,WDR45B,RPS6KA5,CA5B,WASF2,ZC3H4,PLEKHG2,GPRC5A,GSTCD,PAPLN,CNBP,POLR1E,SNRNP48,RELT,USP6NL,TMTC1,DNLZ,RAP1B,DCAF12,CAMLG,SNX12,TCTE1,SERPING1,RPP25,SIN3A,NUCB2,QPCTL,PLEKHA1,SLC16A3,SINHCAF,PPIL4,NUDT3,SGTB,BCL10,NCKIPSD,CDH2,PCNP,NANOS1,GEMIN4,HES6,IPPK,IREB2,ZNF83,TRAF3IP1,UNK,SSBP2,PRRT2,IQSEC3,ADM2,AAK1,ZNF611,CLMP,CDV3,DOCK7,RBPJ,ARF1,EFCAB14,DHX40,NR1H2,MLEC,TMEM145,PNPLA6,UHRF1BP1L,DNA2,RNF4,CHRFAM7A,MXD1,TRAF7,PHB2,GPKOW,BPNT1,USP1,SMAD5,SON,HSP90B1,ZNF134,DUSP4,CMPK1,TUB,MAP2K7,RNF157,ISG20L2,PSMD11,B4GALT7,ADAMTS15,ZNF410,SFPQ,PSMC4,ZNF491,PTPA,GJC1,MSANTD3,PKNOX2,MAPKAPK5,ZNF445,HSPD1,POLR3K,INTS7,AASDHPPT,CAPN7,TRIM66,ZNF783,SRSF7,ORC6,ZNF500,MMS22L,ANKRD52,DNAJA4,ZNF682,MAPK1,FZR1,SLC7A1,ABHD17B,DYRK2,ZNF878,HIST1H2AH,TES,ZNF280C,NOL11,PRR5-ARHGAP8,C1ORF174,MYO5C,EIF1AD,ZNF664,MED29,AMER1,NRGN,SLC29A4,NBPF15,IFNAR2,HASPIN,HMGN2,QPCT,BMP2K,MTDH,SGSM2,SLC26A2,CCDC117,ACTR3B,ZNF638,FAM126B,MVK,COX18,SLC30A4,GFPT1,HOXB6,SOCS5,LCOR,ATP6V1A,LSM2,NDUFV3,STK24,PTMS,PI4K2B,SPPL2A,UHMK1,MAN2A1,SFMBT2,TRMT2B,STAG2,PMAIP1,WDR81,PTGES3L,PDZD8,CCND1,EXOSC6,LAMTOR4,TMEM59,RSF1,IGSF8,RAPH1,LRRC8A,BLOC1S3,BBS5,MAZ,ZNF800,UQCRQ,RAB36,ANKRD13B,WNT7B,GOLGA3,FAM199X,MSL2,PLAC8,CYCS,AGAP9,MDM2,PRMT7,PEG10,GTF3C4,TOB1,SETD9,RGP1,ZNF708,KMT2D,ZNF669,EBNA1BP2,PLCD3,BUD23,WNK1,RBM22,SLC35E1,SLC2A4RG,ZCCHC24,OSBPL2,ANKRD13A,RNASEH2B,RARA,UBL4A,GINM1,GPBP1,XBP1,OTUD4,ELFN2,KLHL36,DHDDS,GMPR,MARVELD2,MYLIP,PSAT1,ZNF641,C15ORF38-AP3S2,SENP1,RAB22A,CARM1,TIGAR,FBXL18,DESI1,TNRC6A,DIP2A,OGG1,MOCOS,YWHAZ,SZT2,KLF2,RPRD2,ZNF555,RSRC1,ANKFY1,UBN2,FAM189B,DMKN,C6ORF89,OGFRL1,RPL37,N4BP1,WWC2,VAV3,IL17RB,EIF4EBP1,ZNF747,PPM1K,ACAP2,INAFM1,GCDH,PPFIA3,RNF216,IRGQ,PDE7A,SCRIB,NF2,PTGES2,RPL35A,PSME3,ZNF846,PLXND1,PITPNA,MEX3A,GALNT3,RUNX1,ADRM1,MANSC1,GTF2B,TCEA3,SLC25A45,PSMG4,DTX3L,MAT2A,PTMA,KYAT3,HOXB13,WT1,ACO1,RAB33B,ZADH2,FN3KRP,RADIL,SENP5,KLHL26,VSTM5,UBLCP1,DSEL,ZNF17,SSU72,ZBTB21,E2F6,ZNF623,CD44,SCD,ZNF583,TAF7,TSPAN31,ATP1A1,TM6SF2,IRAK2,PHLDA1,PRR12,ACOX1,ACBD7,IPMK,TBC1D24,DUSP28,CHST6,SOAT1,RGMA,MLF2,KDELR1,SRCIN1,REEP3,FGF19,GGA2,MRPS23,COPS7B,E2F7,LRFN1,SLC33A1,MARK2,PCDH19,ZNF468,BAG5,CHST1,NFAT5,RNF6,LRRC27,MSI1,SUMO2,MAD2L1,CYP51A1,HS3ST1,POFUT2,NAV2,TNRC6B,OSMR,BCL2L11,GSPT1,GPC4,ATP2A3,PPP1R12B,BICDL1,TTC21B,B3GAT2,SYNGR2,UBC,CMSS1,NT5DC3,KBTBD12,XPNPEP3,EVI5,INSIG1,UBN1,TMEM167A,SLC25A16,LOXL2,TMEM254,FAM131B,TRMO,ZBTB8B
TF	Factor: PEA3; motif: NACCGGAAGTN	TF:M11430	9.79613e-15	14.0089	11034	2111	1353	19958	RHOA,SEC63,TGFBR3L,EZH2,NME1-NME2,SPAST,PSMD9,AKIRIN1,CKS2,THAP5,GSTO2,UBALD2,FBXW8,MCRIP1,TIRAP,ZNF587,CTNS,TIFA,YY1,MGMT,PURB,CEP97,ZNF726,SIKE1,SSH3,KLLN,TUBGCP5,TMED10,MRM3,NRIP3,SART3,BMPR1A,DIRAS1,SPATA5,YPEL1,TP53INP1,TTC9C,RER1,MTMR12,LCLAT1,NPY4R,PIM3,AGTPBP1,SLC11A2,SUSD6,ZNF157,TMBIM4,ZNF607,LHPP,ATM,C20ORF96,KIF5B,KLHL21,ZNF460,RALY,SNX9,ZNF557,ZMAT3,RNF20,CAPZB,AMOTL2,GPAT4,UGGT1,ASXL1,CAPN15,PACS2,RABGEF1,CHORDC1,NFATC3,SNX11,AKT1S1,BORCS5,SEPT7,ZBTB7B,RAB5C,MMP15,GRSF1,GRWD1,CLN8,CFL1,NDUFB5,TBC1D13,ZNF740,TAF8,IRAK3,MTRF1L,CARNMT1,DR1,NCMAP,A1BG,ARL10,BOLA1,ZDHHC24,STK35,SLC1A5,PTPRJ,BROX,ASB6,EIF4H,FYTTD1,PARD3,EIF5A,MAPK4,ZSWIM9,FAM118A,GNPTG,LDHB,AKIP1,ARHGEF2,ESF1,ZNF48,RPL7L1,SMS,CRIPT,YES1,DAD1,TNPO1,PDF,MRTO4,ZNF141,ZNF749,FAM83F,DCTN6,FUS,TBC1D15,BICRAL,TUBB2A,TGS1,RPL10A,HEY2,SH3BP2,RRP36,MPLKIP,ZNF107,RNF168,ZNF480,SRSF1,ZNF75A,ARHGAP11A,WHAMM,SLC16A5,ZNF284,DYRK1B,SSR1,BTF3L4,CHPF2,RHPN2,ELP2,TMEM11,MYOM2,NUS1,ING1,ALG9,ITPRIPL2,FBXO48,SUMO1,HAP1,AGPAT5,CREBRF,MRPL49,TANGO2,DCAKD,ZNF589,MIGA1,COTL1,MPZL3,ERGIC2,UBR3,CDC42EP4,VHLL,RBM12B,ZSCAN29,RPS9,RPL12,DFFA,KDM5B,ABI2,SAR1B,SCAI,FZD7,AGTRAP,RIF1,GAPDH,RAB11FIP1,SLC9A7,EXOC8,PDP2,HOXC8,ADA2,GPR132,PLEKHG3,MSN,FOXP4,WDR12,POLE,PEAK1,SEC14L5,PGAM4,CELF5,KIAA0513,SLC2A6,ZBTB44,ZNF688,FHL2,NACC1,TMCO1,ANKRD40,GJD2,FXYD5,PGAM5,AVPR1A,FUT11,PLCE1,ERCC1,GAS1,ARSA,SLC25A36,MRPL12,EMC1,SLC1A2,IRAK4,ELOVL6,ZNF665,UTP11,ZKSCAN8,NBEA,ZNF264,RAP2A,SCN2B,RBM43,NT5C,SREBF2,MAFK,UBE2B,ME2,NUP50,SLC30A6,RRAGC,FOXN3,RBM8A,RETSAT,TYRO3,AEN,NOL10,TP53,AS3MT,TPPP,ACTR1A,CLSTN1,ZNF136,EIF3L,ZNF43,EIF4A3,TERF2,FADS6,MLLT1,SLFN12L,HOOK3,QSOX1,LIN9,GNAI3,FEM1A,SRD5A1,ARL5B,CREBL2,TRIM44,CORO7,PLA2G2C,RAPGEF6,RETREG3,SMU1,CYP20A1,PGBD4,GTF2E2,SMUG1,ZNF652,RAB19,GIPC1,SEH1L,THAP1,DPH2,FBXO40,C8ORF82,EEF2K,CTDNEP1,CIAPIN1,CNNM3,RAPGEF1,KLHL23,CNOT1,DNAJC8,MPHOSPH8,TOB2,CALR,WDR13,PRKD1,ZFP36L1,ULK2,KCNA6,RBM23,RNF111,TRIP11,TMED4,NUCB1,VHL,NBL1,SLC12A7,NOL9,ZC3H8,TIMM8A,AFF3,ZNF766,CYB561,INO80E,YIPF2,NMUR1,CYTH2,ZMIZ2,CCL22,SAR1A,TOR1AIP1,CCT4,MED28,CD3D,SLC44A1,NUDCD3,PGPEP1,PIGW,SSTR2,TACO1,NDUFS5,SFRP1,QSOX2,KIFC1,ZNF347,NDUFA7,STRN4,INO80D,CCDC80,VANGL2,IKBKG,RPLP1,ATXN7L3,SASH1,ZBTB37,NUP85,ZNF85,GTF2A1,TBC1D25,NPTXR,SLC35G1,PRR23A,FBXO17,RHBDD1,SIX3,ZNF101,C1D,ZNF529,FBXO45,HMX3,ZNF790,POLR2J3,PPP1R9B,RAB5B,SEC31A,POLQ,BCL6,VPS37C,YWHAH,SERPINB9,ZBTB45,SLC15A1,TRAPPC2B,EPB41L3,GTPBP2,CYP8B1,BPTF,ZNF573,DNASE1L3,ZNF490,SLC25A53,CRLF3,LPXN,USP22,CLCC1,SP140L,MCF2L2,ITGA11,ABCF1,MATN3,ZNF675,ZNF324B,CBY3,CSNK1A1,GPS1,CTDSP2,PPARGC1B,CEP104,UBE2G1,SMARCA5,GATAD2A,FDX1,ZNF234,MFHAS1,ZNF701,FSCN1,AP1S3,TRAPPC2,OCIAD2,RPL13A,CBS,TRMU,TMEM109,ACOT2,RPL28,SPRY4,IMPACT,SAMD14,TIMM50,C3ORF70,NCBP3,SALL1,UBXN2A,STXBP5L,SOGA3,GLUL,ACAA2,PPTC7,GTF3C6,RPL18A,GM2A,FAM221B,XIAP,ZNF703,GLTP,PATJ,MED7,ELL,PER2,TMEM41B,FAM217B,AK2,GDE1,SCAMP4,DCP1A,RGL2,GCFC2,ATP8B4,TMPPE,CBX2,UNC93B1,GMEB2,TRPV2,RPS19,TP53RK,TMEM63C,MTX3,STOML1,LONRF3,C11ORF98,OPA3,HSBP1,ITGA3,TMEM251,STRADB,SYNCRIP,MAVS,ID4,SLC7A5,SUGT1,SCO1,SLC10A6,ZC3H6,GRK2,UBXN2B,CCSER2,RASD1,HUS1,NUDT19,MRPL44,FAM234A,RNF11,CBX3,CHAF1B,KRT8,LASP1,TMEM19,SLC47A1,GEN1,BLOC1S2,RAB4A,TRAPPC6B,KIAA1328,EN1,MAPK1IP1L,RPLP2,STK4,VPS53,PHC1,CENPL,CRISPLD2,NPLOC4,BRCC3,KMT5A,RPS15A,MOB1B,MCM8,CLCN6,BICD2,WDR75,EREG,PXDC1,RABGAP1L,ZNF254,SERTAD1,LINGO3,EID2B,ZNF585B,YTHDF1,MYH9,CDC73,MTMR10,ARHGAP1,ABCB7,EIF5A2,ZCCHC3,AP3S2,EIF2S3,FTSJ3,SATB1,PTRH2,AHDC1,METTL2B,ATP11A,KIF1C,AKAP5,ZNF548,CD200R1,IPP,ETV6,ZNF585A,MAT1A,PIP4P2,LRCH3,PPP2R1B,TMPRSS12,MRE11,TTYH3,NAT9,PCDHA6,ALDH9A1,UNKL,SH3BP1,LHFPL3,PFKFB3,SSH2,METTL14,FLOT2,ORAI2,TVP23C,ZNF713,UBFD1,ZNF556,ABHD5,ZBTB34,TPMT,ZNF584,EMID1,ACTR3C,ADAM17,AGXT2,PHAX,KLF8,STK32A,FOXP1,IBA57,TMEM216,YME1L1,HIST1H2BD,ZFAND4,CDC37,KLC2,SERBP1,SF3A1,UTP6,GAN,TMEM209,ITGB3,MLXIP,GAPVD1,ELOVL5,ASCL2,GATAD2B,CSTF1,RAP2B,PFN1,ERN1,MAPRE2,PPP2R1A,PRIM1,MYADM,TRUB2,LRRC47,JUN,RYK,FBXO31,EP300,DDX19A,DNTTIP2,RPH3AL,SLC25A43,PPIL6,SNAPC3,TCF23,TRAF1,SREK1,COPZ1,BCKDK,CHAC1,PEX13,PARP11,NUDT7,ENAH,PNMA2,PPP1R15B,TOR1AIP2,MAPK6,TMEM74B,C16ORF72,ZNF562,OTUD7B,RPL24,MICA,DNAJC24,ARHGEF39,SKI,MCTS1,PAK1IP1,RNF115,SDE2,EIF4EBP2,ATG2A,ZNF90,AGMAT,WARS,SUMF2,VEGFC,RORA,EXOSC2,HSPA8,TRPM7,S100A16,UGDH,FOXJ3,REL,FUT1,SLC9A1,RAP1A,OSTM1,RTL8C,FOXL2NB,ICOSLG,CYP1A2,ARFGEF2,LENG8,RTL8A,TBCCD1,AGBL5,TIMM29,KPNB1,EVC,SUPT7L,SLC29A1,USF3,DUSP7,KLHL11,SLC27A4,POTEG,GABPB2,LPIN3,SMC2,CANT1,TBXA2R,NARF,LIMD1,CSTF2,ZCCHC8,RICTOR,SURF6,ABHD15,MSX1,TRAPPC10,MYOZ3,POLL,CPSF2,CREBZF,NTSR1,TMTC3,TTF2,PTK6,GPR107,MTA3,INCENP,DNAJC28,ANP32B,ANKRD11,TOMM40L,GLG1,LYRM4,SH3BP5L,TRMT5,NEK9,ASPH,AIP,NOP14,MSANTD4,RPL27A,PDPK1,ZNF785,PRPF6,MRPS16,KRT80,BVES,ECE1,MAGI3,TIMM10B,DPM2,EHD4,NGFR,MICB,ANKRD42,RABAC1,TIGD5,RAB11B,TOX4,TRPV1,MTF1,ATF6,ZFHX3,AVL9,XRCC2,GSR,RPF2,C16ORF58,RHOBTB3,CCND2,PAPOLA,MED24,XKR4,ACADL,RAB1B,SPATA2,DNAJC10,ZBTB24,SPRYD4,PPP1R3D,RETREG2,PRICKLE1,KCTD20,ASXL3,CACNB1,FBXO47,CDC14B,CREG2,FAM83B,ARHGDIA,CDK9,ZNF543,TATDN3,KIAA1549,TXNDC5,SHISA2,ERCC6L2,SKIL,HPSE,TRIM65,ZDBF2,DDIT3,SHOC2,PNPLA2,PARS2,PNPLA3,TLN1,NECTIN1,TRIM13,RNF187,HAUS8,PHC2,GNG5,PRKX,NDUFB11,MNT,SMTN,NFIC,ZNF331,NR1D2,RPL27,OLFML2A,KCTD2,HERPUD2,HYOU1,TTLL12,SUSD1,MAP1B,WNK2,C11ORF54,UFM1,AGO3,TTLL9,ALDH6A1,HNRNPDL,NUP43,AHR,LETM1,ZBTB3,HDHD2,KLHL15,ZNF99,TFPI,ZNF791,DDX19B,GRID2IP,SLC31A1,POC1A,PLEKHB2,UTP4,POU3F3,IER5,ZNF805,ATP8B3,PDCD10,RPS21,LRRC20,TMCC2,CENPN,LANCL3,ATAT1,TMEM127,CCNB1,SLAMF1,PTPN6,MINK1,MAK16,IFFO2,XRCC6,TOMM20,CRCP,SYNJ2,DCTN5,ZNF286A,COL4A3BP,ARL8B,PDE12,CPM,FAM177A1,GABPB1,ALG14,MOCS3,KAT5,MFSD4A,LMNB2,PRR13,ZNF431,ZSWIM1,QSER1,ZNF250,H3F3B,MBD6,TMEM120B,SNRPD3,KIAA1671,NDUFC2,SCD5,ZNF394,NCEH1,RHOQ,SENP2,PHKG2,ZKSCAN3,APAF1,NUP155,CACNG8,SCNM1,PHF12,WWTR1,TIMELESS,APOM,TMEM184C,ONECUT3,STK11,HERPUD1,LUC7L2,OTULIN,ZNF417,CHEK1,RANBP6,ZNF786,HINT1,LRRC3C,FOXK2,BRI3BP,WAC,RPS26,RACGAP1,EDEM3,COPA,TPGS1,ZBED9,USP35,VGLL3,ALDOA,ID3,KHSRP,GPRC5C,CBX7,ZKSCAN1,ZNF732,TOMM40,SESN2,PCBD2,QTRT2,NOA1,OR2A4,SCARB1,LRTOMT,PDCL3,MRPS10,RAB3D,UQCR11,POLR3D,AMD1,WDR45B,TNFAIP8L1,STEAP2,CA5B,WASF2,ZC3H4,PLEKHG2,TAF13,DYNC1LI2,GSTCD,MCL1,POLR1E,SNRNP48,RPL37A,RELT,MTRNR2L10,BTN3A2,DNLZ,DCAF12,ORC1,STMP1,SNX12,TCTE1,MXRA7,ZSCAN22,SNU13,SNX19,RPP25,SIN3A,FUT2,MINDY1,QPCTL,SLC16A3,SINHCAF,PPIL4,NUDT3,UTP15,BCL10,CDH2,DARS2,PCNP,NANOS1,GEMIN4,TTLL1,HES6,IPPK,ZNF83,TRAF3IP1,UNK,YTHDF3,SSBP2,IQSEC3,ADM2,ARL8A,AAK1,ZNF611,CLMP,YY2,CDV3,RBPJ,ARF1,EFCAB14,DHX40,NR1H2,CLPB,MLEC,TMEM145,PNPLA6,ZNF730,PTGR2,RNF4,CHRFAM7A,MXD1,ARSJ,TRAF7,TNPO3,PHB2,KNSTRN,BPNT1,USP1,PMPCA,SMAD5,SON,ZNF81,HSP90B1,BBS9,MOB3A,ZNF695,STARD3,ZNF134,TUB,MAP2K7,ABCC5,KNL1,ISG20L2,TERF1,PSMD11,ADAMTS15,ZNF581,ZNF410,SFPQ,PSMC4,PTPA,RAB11FIP4,ATP6V0D2,AP2M1,KLK2,TBRG1,GJC1,MSANTD3,IPCEF1,PKNOX2,MAPKAPK5,HSPD1,POLR3K,INTS7,TRIM66,ZNF783,ALG10B,ANKRD52,DNAJA4,ZNF682,MAPK1,FZR1,FRRS1,RRM2,ABHD17B,SCUBE3,RABL3,ZNF878,TES,RHOF,ZNF280C,NOL11,PRR5-ARHGAP8,C1ORF174,MYO5C,EIF1AD,SSTR1,SLC27A1,ZNF664,MED29,AMER1,FBRS,TOLLIP,NBPF15,HASPIN,RWDD1,HMGN2,NSA2,SERP1,RAB7A,FBXO28,BMP2K,MTDH,SGSM2,SLC26A2,CCDC117,ACTR3B,ZNF638,FAM126B,COX18,GFPT1,HOXB6,SOCS5,LNPK,LCOR,AQR,CDK4,RBM28,FAM83H,BCL2L1,LGALS8,LONRF1,SPNS3,NDUFV3,SLC35B3,STK24,PI4K2B,SPPL2A,UHMK1,MAN2A1,SFMBT2,STAG2,HEXA,RNF121,WDR81,PTGES3L,PRIM2,PDZD8,EXOSC6,METTL8,LAMTOR4,TMEM59,RSF1,PEX26,IGSF8,RAPH1,LRRC8A,BLOC1S3,BBS5,CDKN1A,ZNF800,FBXW2,UQCRQ,RAB36,RAB2B,COX6B1,LYZ,RNF24,GOLGA3,FAM199X,ZNF70,TRIM72,PLAC8,CYP4F3,CYCS,ACBD5,MDM2,PRMT7,GTF3C4,SETD9,RGP1,ZNF708,SLC35A2,KMT2D,GTF3C1,ZNF669,CDKAL1,ZNF215,EBNA1BP2,SSR3,BUD23,WNK1,ATP13A4,RBM22,SLC35E1,PLXNA1,SLC2A4RG,MRPS21,ARPC3,ZCCHC24,OSBPL2,RNASEH2B,UBL4A,XBP1,EBI3,KLHL36,GMPR,MARVELD2,DVL3,LY6G5B,MYLIP,ZNF681,SEMA3F,SHMT2,PRPF4B,ZNF641,C15ORF38-AP3S2,SENP1,RPL23,ZNF124,RAB22A,ZNF610,ABCF3,PPIE,TIGAR,FBXL18,DESI1,CARD8,ZNF560,TNRC6A,OGG1,FBLIM1,MOCOS,YWHAZ,SZT2,NDEL1,ZFP69B,RSRC1,ANKFY1,UBN2,FAM189B,DNAH17,DMKN,C6ORF89,LAX1,OGFRL1,RPL37,N4BP1,KANSL1,WWC2,TRAF6,VAV3,IL17RB,ZNF747,RPS27A,PPM1K,VPREB1,ACAP2,INAFM1,DAO,PPFIA3,RNF216,IRGQ,PDE7A,SCRIB,NF2,PTGES2,NIP7,THOC5,PSME3,ZNF846,DFFB,GALNT3,RUNX1,ADRM1,GTF2B,PCTP,SLC25A45,PSMG4,DTX3L,MAT2A,PTMA,VCPIP1,KYAT3,HOXB13,CCDC113,WT1,IRAK1BP1,SLC35F6,ZADH2,FN3KRP,RADIL,SENP5,CAMK2A,CDR1,UBLCP1,DSEL,ZNF17,SSU72,ZBTB21,ZNF623,HJURP,CD44,CCDC90B,TAF7,TSPAN31,OTUD5,TM6SF2,PHLDA1,DTD2,PRR12,ACOX1,ACBD7,PANK1,TBC1D24,DUSP28,KLHL20,DNAL1,CHST6,SOAT1,RGMA,MLF2,HHIP,SALL4,ENTPD7,SIPA1,SRCIN1,NUP35,REEP3,FGF19,MRPS23,E2F7,SLC33A1,MARK2,ZNF468,BAG5,CHST1,NFAT5,RNF6,ZNF317,VPS52,ZNF100,BTLA,TPBG,MAD2L1,CYP51A1,HS3ST1,POFUT2,HSD3B7,PJVK,NAV2,TNRC6B,TSPYL4,IMP4,SNRPD1,GSPT1,LSG1,GPC4,ATP2A3,SLC30A5,VMP1,LZIC,TSC22D2,BICDL1,TTC21B,ZNF138,B3GAT2,SFT2D2,XPNPEP3,EVI5,INSIG1,UBN1,TMEM167A,SLC25A16,ZNF277,LOXL2,FAM131B,ETF1,TRMO,RAD51
TF	Factor: TIEG1; motif: NCCCNSNCCCCGCCCCC	TF:M12351	1.29862e-14	13.8865	12581	2111	1509	19958	RHOA,SEC63,TGFBR3L,EZH2,PLEKHA6,SPAST,PSMD9,AKIRIN1,CKS2,HOMEZ,NUP205,PLEKHA3,GSTO2,UBALD2,FBXW8,MCRIP1,TIRAP,ZNF503,CTNS,ZNF280B,TIFA,YY1,MGMT,PURB,SIKE1,ASS1,MAP3K5,CDKN1B,SSH3,ANKMY1,KLLN,TUBGCP5,SLC41A2,C1ORF50,CAD,NRIP3,ZNFX1,ADGRB2,NRBP1,BMPR1A,DIRAS1,YPEL1,TP53INP1,MED16,TTC9C,RER1,NPY4R,PIM3,PDGFRA,AGTPBP1,ZNF835,SLC11A2,SUSD6,GXYLT2,LONRF2,RASA4,TCN2,DPYSL5,LHPP,ATM,C20ORF96,KIF5B,KLHL21,RALY,SNX9,ZNF557,RNF20,CAPZB,AMOTL2,GPAT4,NUMBL,LIX1L,UGGT1,EIF2AK2,ASXL1,CAPN15,PACS2,RABGEF1,NFATC3,SNX11,AKT1S1,BORCS5,SEPT7,ZBTB7B,RAB5C,MMP15,GRSF1,COL27A1,CLN8,CFL1,TRIR,FAXC,TBC1D13,ZNF740,ZNF844,TAF8,IRAK3,CARNMT1,NCMAP,A1BG,ARL10,ZDHHC24,STK35,SLC1A5,LIMA1,PTPRJ,BROX,ZNF716,ASB6,EIF4H,FYTTD1,CBX6,ZMYM1,PARD3,IBTK,EIF5A,MAPK4,ZSWIM9,FAM118A,GNPTG,LDHB,AKIP1,UBD,ARHGEF2,ESF1,SUSD5,ZNF48,RPL7L1,SMS,YES1,MYBL2,TNPO1,PDF,ISL2,MRTO4,ZNF141,AKT3,ZNF749,FAM83F,DCTN6,B3GALNT2,FUS,BICRAL,ZNF608,TUBB2A,TGS1,HEY2,VAT1,SH3BP2,RRP36,MPLKIP,ZNF107,ZNF480,GNB1L,PPP1R13B,SRSF1,LRIG1,WHAMM,DLGAP3,DYRK1B,LRIG2,RFT1,BTF3L4,SHMT1,TTC39B,APEX1,CHPF2,RHPN2,INTS13,GNE,ELP2,TMEM11,NUS1,HACD2,ING1,GGCX,HLA-B,ITPRIPL2,GK5,PLAGL2,LRIG3,SUMO1,CD300LG,HAP1,EBAG9,JMJD1C,GREB1,AGPAT5,SOWAHA,PHYHIP,PAPSS2,CREBRF,MRPL49,TANGO2,MPZL1,NDRG3,MIGA1,COTL1,ERGIC2,UBR3,CDC42EP4,TMEM170A,RBM12B,ZSCAN29,FSIP2,CKAP2L,CYP2W1,RPS9,RPL12,DFFA,TUBB,KDM5B,ABI2,SCAI,SLC5A5,FZD7,AGTRAP,RIF1,GAPDH,RAB11FIP1,SLC9A7,PDP2,KIAA1755,HOXC8,ZDHHC18,FKTN,GPR132,PLLP,DISC1,PLEKHG3,MSN,PON1,FOXP4,KPNA3,WDR12,POLE,STYX,FDXACB1,TLCD2,SLITRK5,RRAD,MACROD2,PEAK1,SEC14L5,CELF5,SLC2A6,ZBTB44,ZNF688,NACC1,EFNB1,ANKRD40,GJD2,APOBEC3F,PGAM5,FUT11,PLCE1,ERCC1,GAS1,ARSA,SLC25A36,MRPL12,EMC1,SLC1A2,IRAK4,ELOVL6,SC5D,ZNF665,FAM234B,ZKSCAN8,NBEA,ZNF264,RAP2A,SCN2B,KLHDC8A,RBM43,NT5C,SREBF2,RDH10,MAFK,UBE2B,ME2,NUP50,RRAGC,TESMIN,CLSPN,AEN,NOL10,SETD7,TP53,AS3MT,TPPP,ACTR1A,CLSTN1,HLA-C,EIF4A3,TIAL1,TERF2,GCNT4,FADS6,MLLT1,EEF2,ENPP1,HOOK3,QSOX1,TET3,PDK3,LIN9,GNAI3,TMEM65,TK1,CDK16,SRD5A1,RGS6,ARL5B,CREBL2,TRIM44,CORO7,PLA2G2C,CCNF,RAPGEF6,RETREG3,CYP20A1,NINJ1,GTF2E2,SMUG1,ZNF652,GIPC1,SEH1L,SNX27,THAP1,DPH2,PPM1L,C8ORF82,MORC4,REXO2,EEF2K,NFIX,CTDNEP1,CNNM3,DNAJC8,MPHOSPH8,TOB2,WDR13,PRKD1,ZFP36L1,ULK2,KCNA6,FAM71F2,MORN4,RREB1,NKRF,RNF111,PLD6,TMED4,AGO2,NUCB1,DDX3X,SLC12A7,NOL9,TIMM8A,NKX6-2,KLF10,CYB561,DNAH9,CGNL1,INO80E,YIPF2,NMUR1,RHNO1,CYTH2,ZMIZ2,NLGN2,UST,SAR1A,TOR1AIP1,PVR,TEF,SLC44A1,PGPEP1,LRRTM4,PIGW,SSTR2,CHRDL1,PLCG2,SFRP1,QSOX2,KIFC1,CDR2L,PDE4C,ZNF347,TSHZ1,NDUFA7,RBM48,NUFIP2,STRN4,INO80D,HES7,VANGL2,IKBKG,SLC24A4,RGS9BP,CACNB2,ATXN7L3,SASH1,ZBTB37,SIT1,GTF2A1,DAND5,CDKN2AIPNL,TBC1D25,NPTXR,PRR23A,FBXO17,SIX3,ESCO2,ZNF101,ZNF704,C1D,FBXO45,TUFT1,HMX3,ZNF790,POLR2J3,PPP1R9B,RAB5B,SEC31A,WIZ,WDR5,VPS37C,YWHAH,SLC15A1,EPB41L3,GTPBP2,BPTF,DNMBP,AKR7A2,RRP7A,ZNF490,RILPL1,SLC25A53,CRLF3,LPXN,USP22,CLCC1,MCF2L2,ZNF33A,SYT15,ITGA11,ABCF1,S1PR2,MATN3,ZNF324B,BAZ2A,GPS1,CTDSP2,MYH14,PPARGC1B,CEP104,UBE2G1,SMARCA5,GATAD2A,FDX1,ZBTB8A,MFHAS1,GPR37L1,ZNF701,KPNA2,FSCN1,AP1S3,TMEM91,CHEK2,OCIAD2,HAUS3,CBS,TRMU,TMEM109,ACOT2,SREBF1,SPRY4,NOTO,IMPACT,SAMD14,TIMM50,BTBD9,C3ORF70,NCBP3,SALL1,UBXN2A,STXBP5L,SOGA3,DDIT4,GLUL,UBE2D4,ACAA2,PPTC7,ISM1,YPEL2,GM2A,FAM221B,SLC25A34,XIAP,ZNF703,SHOX,GLTP,PATJ,LLGL1,MIA3,ELL,PER2,GAGE1,FAM217B,AK2,SCAMP4,MRPS30,TCTN2,DCP1A,RGL2,GCFC2,CHST12,TMPPE,CBX2,LAMC3,UNC93B1,TRPV2,RPS19,TMEM63C,MTX3,STOML1,OIP5,C11ORF98,OPA3,HSBP1,ITGA3,TMEM251,STRADB,SYNCRIP,CDCP1,OGDH,MAVS,ID4,SLC7A5,SUGT1,SCO1,PELP1,HECTD3,SH2B3,ZC3H6,GRK2,CCSER2,RASD1,MTHFD1,NEUROD2,FAM234A,RNF11,C6ORF141,CBX3,CHAF1B,KRT8,KIFC3,LASP1,KIF1B,SLC47A1,GEN1,ZNF292,RAB4A,PPM1D,KIAA1328,EN1,MAPK1IP1L,RPLP2,VPS53,PHC1,GLMP,STX1B,CENPL,CRISPLD2,NPLOC4,BRCC3,KMT5A,RPS15A,TTL,MOB1B,MCM8,CLCN6,BICD2,WDR75,PXDC1,RABGAP1L,FSTL1,GATA6,SERTAD1,LINGO3,EID2B,YTHDF1,MYH9,CDC73,MTMR10,PAICS,ARHGAP1,EIF5A2,ZCCHC3,EIF2S3,SATB1,AHDC1,CENPM,ATP11A,KIF1C,AKAP5,FOSL2,ATL3,ETV6,PIP4P2,LRCH3,PPP2R1B,BCL9L,MRE11,TTYH3,NAT9,GSK3B,SYNGR1,KIF21A,ALDH9A1,UNKL,SH3BP1,LHFPL3,PFKFB3,HEPHL1,PTCD3,CCDC8,PAPOLG,FLOT2,ORAI2,TVP23C,ZNF713,UBFD1,ZNF556,EZH1,PHF20,ARL5C,PPP2R5D,ZBTB34,TPMT,ZNF584,EMID1,ACTR3C,ADAM17,SHB,KLF8,STK32A,FOXP1,FRAT2,IBA57,PLEKHH1,YME1L1,HIST1H2BD,ZFAND4,CDC37,KLC2,SERBP1,SF3A1,UTP6,GAN,ITGB3,MLXIP,HOXC4,ELOVL5,ASCL2,GATAD2B,VCAM1,RAP2B,PFN1,ERN1,MAPRE2,PPP2R1A,PRIM1,MYADM,TRUB2,NABP1,RFLNB,SLC5A3,KIAA1210,JUN,RYK,ZYG11A,FBXO31,EP300,DDX19A,SLC36A2,RPH3AL,SLC25A43,PPIL6,MRNIP,QDPR,CPE,CRKL,TRAF1,SREK1,NR2F6,CHAC1,PARP11,NUDT7,ENAH,ATG9A,PNMA2,PPP1R15B,MIGA2,TOR1AIP2,NUP210,MAPK6,C3,ATL2,TMEM74B,C16ORF72,OTUD7B,MICA,CNOT6L,ARHGEF39,MTPAP,SKI,MCTS1,FOXO6,PAK1IP1,PFAS,RNF115,SDE2,SNAP25,EIF4EBP2,VWA7,CAPZA1,ATG2A,SAMD10,DAGLA,ZNF90,AGMAT,WARS,SUMF2,VEGFC,RORA,SFN,EXOSC2,HSPA8,BTG2,UGDH,FOXJ3,REL,FUT1,SLC9A1,NUDT16,RAP1A,OSTM1,RTL8C,FOXL2NB,ICOSLG,ARFGEF2,RPS6KA4,RTL8A,TBCCD1,AGBL5,MRGPRF,TIMM29,MKNK2,KPNB1,PRND,WSB1,EVC,CASZ1,ERGIC1,SUPT7L,SLC29A1,USF3,DUSP7,IP6K1,KLHL11,CAPN1,SLC27A4,GABPB2,TXNDC16,LPIN3,SMC2,CANT1,TBXA2R,SHE,LIMD1,ZCCHC8,RICTOR,APOC3,ABHD15,SOD2,ATXN3,TIPIN,MSX1,MSMO1,TRAPPC10,ALDH1B1,TMTC3,TTF2,PTK6,GPR107,MTA3,METTL15,PRDM1,GPR75,INCENP,DDN,DNAJC28,PPP1R3E,UBE2H,ANP32B,ANKRD11,CNOT6,TOMM40L,ZNF440,PLXNA3,GLG1,LYRM4,ASPH,AIP,ZDHHC20,NOP14,TMEM2,ULBP3,RPL27A,PDPK1,ZNF785,PRPF6,KRT80,POU2F3,C17ORF75,ECE1,MAGI3,TIMM10B,DPM2,HOXA9,SERAC1,EHD4,FOXK1,NGFR,HNF4A,MICB,RABAC1,TIGD5,RAB11B,TOX4,CRTAP,PKM,APOBEC3D,ZFHX3,TFDP2,AVL9,XRCC2,GSR,C16ORF58,RHOBTB3,CCND2,XKR4,ACADL,ADAR,MGAT5B,STX1A,DNAJC10,ZBTB24,SPRYD4,BRCA1,KPNA1,PPP1R3D,RETREG2,BTD,CDK19,EPHB2,PRICKLE1,FURIN,ADGRL1,ASXL3,CACNB1,CAV1,FBXO47,RHCG,FAM83B,KDM6B,ARHGDIA,CDK9,RGS17,KIAA1549,ATP1B4,TXNDC5,SHISA2,ERCC6L2,TTC39A,SKIL,TRIM65,ZDBF2,SEPHS1,SNX22,DDIT3,SHOC2,PNPLA2,PARS2,PNPLA3,TLN1,NECTIN1,TMEM151B,TRIM13,PHF19,RNF187,HAUS8,PHC2,GNG5,PRKX,S1PR1,NDUFB11,MNT,TMEM164,SMTN,NFIC,NR1D2,OLFML2A,KCTD2,HERPUD2,GPR173,HYOU1,ARHGAP18,ITGA2,TTLL12,SUSD1,MAP1B,WNK2,C11ORF54,UFM1,AGO3,TTLL9,ALDH6A1,HNRNPDL,AHR,ZBTB3,TGM2,JAKMIP3,KLHL15,ZNF791,STRIP2,TSPYL1,GRID2IP,SLC31A1,PLEKHB2,UTP4,CYP1B1,POU3F3,UBE2S,ZNF805,ATP8B3,PDCD10,LRRC20,TMCC2,PTBP2,CENPN,TRAF3IP2,ZNF674,LANCL3,TMEM127,MYDGF,CCNB1,PTPN6,ADM,MINK1,MAK16,IFFO2,XRCC6,CRCP,SYNJ2,DCTN5,COL4A3BP,HACE1,CLDN4,NLK,CPM,FAM177A1,GABPB1,SMTNL2,MYO18A,TMPRSS4,MPPE1,TNFRSF13C,KAT5,MFSD4A,LMNB2,AKNA,PRR13,PRRG4,POLR2E,QSER1,ZNF250,NAV1,MBD6,TMEM120B,SNRPD3,KIAA1671,NDUFC2,SCD5,ZNF394,NDNF,RHOQ,SENP2,PHKG2,MBD3,APAF1,CACNG8,RAB21,SCNM1,PHF12,WWTR1,TIMELESS,TMEM184C,TNRC6C,ZNF678,ZXDB,ONECUT3,STK11,HERPUD1,LUC7L2,OTULIN,CHEK1,ZNF786,LRRC3C,SLC35F1,FOXK2,BRI3BP,WAC,PGM2L1,KCNK3,TPGS1,USP35,VGLL3,C3ORF33,ID3,KHSRP,GPRC5C,CBX7,ZKSCAN1,ZNF732,SMAD9,CCDC169,TOMM40,SESN2,PCBD2,SNX1,SCARB1,PCK1,PDPN,LRTOMT,FAM117B,PDCL3,MRPS10,RAB3D,MUC3A,UQCR11,WNT9A,HAVCR1,ZNF566,POLR3D,AMD1,WDR45B,TNFAIP8L1,RPS6KA5,STEAP2,CA5B,WASF2,ZC3H4,PLEKHG2,DYNC1LI2,PAPLN,SLC19A3,MCL1,CNBP,POLR1E,SNRNP48,RPL37A,RELT,ARHGAP31,USP6NL,TMTC1,DNLZ,RAP1B,DCAF12,CAMLG,ORC1,ARL6IP1,STMP1,SNX12,TCTE1,SERPING1,SNU13,SYNJ2BP,RPP25,SIN3A,FUT2,NUCB2,QPCTL,PLEKHA1,SLC16A3,SINHCAF,PPIL4,NUDT3,UTP15,SGTB,BCL10,NCKIPSD,CDH2,NANOS1,GEMIN4,TTLL1,HES6,IPPK,IREB2,ZNF83,TRAF3IP1,SSBP2,EPG5,PRRT2,IQSEC3,ADM2,ARL8A,AAK1,ZNF611,CDV3,RBPJ,ARF1,EFCAB14,NR1H2,CLPB,MLEC,TMEM145,PNPLA6,UHRF1BP1L,ZNF730,PTGR2,RNF4,CHRFAM7A,MXD1,ARSJ,TRAF7,TNPO3,PHB2,PPM1F,GPKOW,KNSTRN,BPNT1,USP1,PMPCA,PINX1,SON,ZNF81,HSP90B1,BBS9,MOB3A,ZNF891,ZNF695,STARD3,DUSP4,CMPK1,TUB,MAP2K7,ABCC5,SRRM4,RNF157,ISG20L2,PSMD11,B4GALT7,ZNF581,ZNF410,SFPQ,SLIT3,ZNF491,PTPA,RAB11FIP4,AP2M1,KLK2,GJC1,COL5A1,MSANTD3,THRA,PKNOX2,GCNT3,ZNF445,HSPD1,POLR3K,INTS7,AASDHPPT,CAPN7,TRIM66,ZNF783,SRSF7,KCNN3,ORC6,MMS22L,ANKRD52,DNAJA4,ZNF682,MAPK1,SRM,FZR1,SLC7A1,RRM2,ABHD17B,SCUBE3,DYRK2,ZNF878,HSD17B12,RHOF,ZNF280C,NOL11,PRR5-ARHGAP8,C1ORF174,TAGLN,MYO5C,EIF1AD,SLC27A1,ZNF664,AMER1,NOMO3,NRGN,FBRS,SLC29A4,TOLLIP,NBPF15,IFNAR2,SLC25A12,HMGN2,QPCT,FBXO28,BMP2K,MTDH,SGSM2,GTPBP10,SLC26A2,ACTR3B,FKBP8,ZNF638,SLC30A4,GFPT1,HOXB6,SOCS5,LNPK,LCOR,ATP6V1A,LUZP1,CDK4,RBM28,FAM83H,CD209,LONRF1,NDUFV3,SLC35B3,STK24,PTMS,SPPL2A,UHMK1,MAN2A1,GLP2R,VPS35,SFMBT2,TRMT2B,STAG2,RNF121,PMAIP1,WDR81,PTGES3L,INMT,PDZD8,CCND1,METTL8,LAMTOR4,RSF1,PEX26,IGSF8,RAPH1,BLOC1S3,MAZ,CDKN1A,UQCRQ,RAB36,RAB2B,COX6B1,ANKRD13B,WNT7B,BBC3,RNF24,GOLGA3,FAM199X,ZNF667,MSL2,ZNF70,SPEM1,PLAC8,MDM2,PRMT7,TGFBR2,PEG10,GTF3C4,TOB1,SETD9,RGP1,ZNF708,SLC35A2,KMT2D,NOVA2,GTF3C1,ZNF669,NLRC3,ARL5A,ZNF215,EBNA1BP2,PLCD3,BUD23,WNK1,RBM22,SLC35E1,PLXNA1,SLC2A4RG,ARPC3,ZCCHC24,OSBPL2,ANKRD13A,RNASEH2B,RARA,UBL4A,GINM1,GPBP1,XBP1,EBI3,OTUD4,SSTR3,ELFN2,KLHL36,DEPDC1,GMPR,MARVELD2,STX7,DVL3,MYLIP,PSAT1,SHMT2,ZNF641,MRI1,C15ORF38-AP3S2,SENP1,SP8,ZNF124,RAB22A,CARM1,ABCF3,ANGPT4,PPIE,TIGAR,FBXL18,DESI1,ZNF560,TNRC6A,DIP2A,CCDC120,OGG1,FBLIM1,MOCOS,YWHAZ,KLF2,NDEL1,RPRD2,ZNF555,ZFP69B,RSRC1,UBN2,FAM189B,DNAH17,LAX1,OGFRL1,N4BP1,CASTOR2,KANSL1,WWC2,TRAF6,VAV3,IL17RB,EIF4EBP1,ZNF747,PPM1K,VPREB1,ACAP2,INAFM1,PPFIA3,RNF216,IRGQ,PDE7A,SCRIB,NF2,PTGES2,THOC5,PSME3,TMEM97,ZNF846,PLXND1,DFFB,PITPNA,MEX3A,GALNT3,RUNX1,GTF2B,PCTP,TCEA3,SLC25A45,PSMG4,DTX3L,MAT2A,PTMA,VCPIP1,KYAT3,PAFAH2,HOXB13,WT1,ACO1,RAB33B,SLC35F6,ZADH2,FN3KRP,RADIL,SENP5,CAMK2A,KLHL26,VSTM5,DSEL,SLC38A7,TMEM239,ZBTB21,E2F6,ZNF623,HJURP,DTWD2,CD44,SCD,ZNF583,CCDC77,TSPAN31,OTUD5,ATP1A1,TM6SF2,IRAK2,PHLDA1,DTD2,PRR12,ACOX1,ACBD7,IPMK,HEYL,TBC1D24,DUSP28,CHST6,SOAT1,RGMA,MLF2,HHIP,KDELR1,SALL4,ENTPD7,SIPA1,SRCIN1,REEP3,FGF19,PDE4DIP,GGA2,COPS7B,E2F7,LRFN1,SLC33A1,MARK2,PCDH19,ZNF468,BAG5,CHST1,NFAT5,RNF6,LRRC27,AGPAT4,MSI1,SUMO2,PPFIBP1,ANP32E,TPBG,CYP51A1,HS3ST1,POFUT2,TNRC6B,BCL2L11,GSPT1,GPC4,ATP2A3,TSC22D2,BICDL1,TTC21B,B3GAT2,SYNGR2,NT5DC3,SFT2D2,XPNPEP3,EVI5,INSIG1,UBN1,SLC25A16,LOXL2,TMEM254,CAPZA2,FAM131B,RAD51
TF	Factor: SP1; motif: GGCCCCGCCCCCN	TF:M12666	1.46966e-14	13.8328	8869	2111	1125	19958	RHOA,SEC63,EZH2,SPAST,PSMD9,AKIRIN1,CKS2,UBALD2,FBXW8,MCRIP1,PAQR7,CTNS,ZNF280B,YY1,MGMT,PURB,ASS1,CDKN1B,SSH3,ANKMY1,TMED10,SLC41A2,C1ORF50,CAD,MRM3,NRIP3,ZNFX1,ADGRB2,NRBP1,BMPR1A,YPEL1,TP53INP1,MED16,TTC9C,RER1,MTMR12,NPY4R,PIM3,PDGFRA,AGTPBP1,ZNF835,TFCP2L1,RASA4,LHPP,C20ORF96,KLHL21,ZNF460,RALY,ZNF557,CAPZB,GPAT4,NUMBL,LIX1L,UGGT1,ASXL1,CAPN15,PACS2,RABGEF1,CHORDC1,NFATC3,SNX11,AKT1S1,BORCS5,ZBTB7B,RAB5C,MMP15,GRSF1,CLN8,CFL1,TRIR,TBC1D13,ZNF844,TAF8,IRAK3,MTRF1L,CARNMT1,CRY2,NCMAP,ZDHHC24,SLC1A5,LIMA1,PTPRJ,BROX,ZNF716,FYTTD1,CBX6,ZMYM1,EIF5A,MAPK4,ZSWIM9,FAM118A,GNPTG,LDHB,ZNF48,SMS,YES1,MYBL2,PDF,ISL2,ZNF141,AKT3,ZNF749,FAM83F,DCTN6,B3GALNT2,FUS,BICRAL,TUBB2A,TGS1,HEY2,VAT1,SH3BP2,MPLKIP,ZNF480,GNB1L,PPP1R13B,LRIG1,DLGAP3,DYRK1B,LRIG2,RFT1,SSR1,SHMT1,TTC39B,CHPF2,RHPN2,INTS13,GNE,ELP2,TMEM11,NUS1,HACD2,ING1,ALG9,HLA-B,PLAGL2,FBXO48,HAP1,EBAG9,BMP3,CREBRF,MRPL49,TANGO2,MPZL1,NDRG3,COTL1,UBR3,CDC42EP4,TMEM170A,ZSCAN29,FSIP2,RPL12,TUBB,KDM5B,ABI2,SLC5A5,FZD7,AGTRAP,RIF1,GAPDH,RAB11FIP1,SLC9A7,PDP2,KIAA1755,HOXC8,ADA2,PLLP,DISC1,PLEKHG3,CCNG1,MSN,PON1,FOXP4,KPNA3,POLE,STYX,FDXACB1,TLCD2,RRAD,MACROD2,PEAK1,SEC14L5,SLC2A6,ZBTB44,ZNF688,NACC1,EFNB1,ANKRD40,GJD2,PLCE1,ERCC1,ARSA,IRAK4,SC5D,ZNF665,FAM234B,ZKSCAN8,NBEA,ZNF264,RAP2A,KLHDC8A,NT5C,SREBF2,RDH10,MAFK,UBE2B,NUP50,RRAGC,TESMIN,CLSPN,ZNF451,AEN,TP53,AS3MT,TPPP,ACTR1A,CLSTN1,HLA-C,KIF3A,EIF4A3,FADS6,MLLT1,ENPP1,HOOK3,QSOX1,TET3,TMEM65,TK1,SRD5A1,ARL5B,CORO7,CCNF,SMU1,CYP20A1,NINJ1,ZNF652,GIPC1,SEH1L,SNX27,THAP1,PPM1L,C8ORF82,MORC4,REXO2,EEF2K,CTDNEP1,CNNM3,RAPGEF1,MPHOSPH8,TOB2,CALR,PRKD1,ZFP36L1,ULK2,KCNA6,RREB1,RNF111,PLD6,TMED4,NUCB1,DDX3X,SLC12A7,ZC3H8,TIMM8A,KLF10,AFF3,ZNF766,CYB561,DNAH9,CGNL1,YIPF2,CYTH2,ZMIZ2,SAR1A,CCT4,PVR,TEF,PGPEP1,PIGW,SSTR2,PLCG2,QSOX2,KIFC1,CDR2L,PDE4C,ZNF347,RBM48,NUFIP2,INO80D,HES7,VANGL2,IKBKG,RGS9BP,ATXN7L3,ZBTB37,SIT1,GTF2A1,CDKN2AIPNL,TBC1D25,NPTXR,FBXO17,ESCO2,ZNF101,C1D,ZNF529,TUFT1,NDUFA5,POLR2J3,RAB5B,WIZ,POLQ,WDR5,VPS37C,YWHAH,SERPINB9,ZBTB45,SLC15A1,GTPBP2,BPTF,DNMBP,AKR7A2,RRP7A,ZNF490,RILPL1,USP22,CLCC1,MCF2L2,ABCF1,S1PR2,MATN3,ZNF324B,BAZ2A,GPS1,CTDSP2,MYH14,PPARGC1B,UBE2G1,SMARCA5,GATAD2A,FDX1,MFHAS1,ZNF701,FSCN1,HLA-A,AP1S3,TMEM91,OCIAD2,HAUS3,CBS,SREBF1,NOTO,IMPACT,SAMD14,TIMM50,BTBD9,NCBP3,UBXN2A,STXBP5L,DDIT4,UBE2D4,ACAA2,PPTC7,RPL18A,GM2A,FAM221B,ZNF703,GLTP,PATJ,LLGL1,MIA3,ELL,PER2,TMEM41B,GAGE1,FAM217B,AK2,SCAMP4,TCTN2,RGL2,MAK,CHST12,TMPPE,CBX2,UNC93B1,RPS19,PADI2,TMEM63C,MTX3,STOML1,OIP5,C11ORF98,OPA3,HSBP1,ITGA3,TMEM251,SYNCRIP,CDCP1,OGDH,MAVS,ID4,SLC7A5,SUGT1,PELP1,HECTD3,SH2B3,ZC3H6,CCSER2,RASD1,HUS1,MTHFD1,MRPL44,FAM234A,RNF11,CBX3,CHAF1B,KRT8,LASP1,KIF1B,GEN1,BLOC1S2,ZNF292,RAB4A,KIAA1328,EN1,MAPK1IP1L,STK4,VPS53,STX1B,CENPL,CRISPLD2,NPLOC4,BRCC3,KMT5A,TTL,MCM8,CLCN6,BICD2,WDR75,PXDC1,RABGAP1L,FSTL1,SERTAD1,LINGO3,MYH9,CDC73,MTMR10,PAICS,ARHGAP1,EIF5A2,SATB1,AHDC1,ATP11A,KIF1C,AKAP5,FOSL2,ATL3,ETV6,LRCH3,PPP2R1B,BCL9L,MRE11,TTYH3,NAT9,SYNGR1,KIF21A,ALDH9A1,UNKL,SH3BP1,PFKFB3,PAPOLG,FLOT2,ORAI2,TVP23C,ZNF713,UBFD1,ZNF556,EZH1,PHF20,PPP2R5D,ZBTB34,ZNF584,EMID1,ADAM17,SHB,KLF8,FOXP1,FRAT2,IBA57,PLEKHH1,YME1L1,HIST1H2BD,ZFAND4,CDC37,KLC2,UTP6,ITGB3,MLXIP,HOXC4,ASCL2,GATAD2B,RAP2B,PFN1,ERN1,MAPRE2,MYADM,TRUB2,NABP1,LRRC47,SLC5A3,KIAA1210,JUN,RYK,FBXO31,EP300,SLC36A2,SLC25A43,PPIL6,MRNIP,QDPR,TRAF1,NR2F6,PARP11,NUDT7,ENAH,ATG9A,PNMA2,PPP1R15B,MIGA2,NUP210,MAPK6,ATL2,TMEM74B,C16ORF72,MICA,CNOT6L,SKI,FOXO6,PFAS,SDE2,SNAP25,EIF4EBP2,ATG2A,SAMD10,WARS,RORA,SFN,HSPA8,BTG2,S100A16,UGDH,REL,FUT1,NUDT16,RAP1A,OSTM1,RTL8C,ICOSLG,FAHD1,ARFGEF2,RPS6KA4,AGBL5,TIMM29,MKNK2,WSB1,EVC,GLB1L3,ERGIC1,SLC29A1,USF3,DUSP7,IP6K1,KLHL11,SLC27A4,GABPB2,LPIN3,SMC2,CANT1,TBXA2R,NARF,SHE,LIMD1,ZCCHC8,RICTOR,SURF6,ABHD15,SOD2,ATXN3,MSX1,MSMO1,TRAPPC10,ALDH1B1,NTSR1,TTF2,MTA3,METTL15,PRDM1,GPR75,INCENP,DDN,DNAJC28,PPP1R3E,UBE2H,ANP32B,ANKRD11,CNOT6,TOMM40L,ZNF440,GLG1,LYRM4,ASPH,AIP,ZDHHC20,TMEM2,ULBP3,RPL27A,PDPK1,PRPF6,POU2F3,C17ORF75,ECE1,MAGI3,TIMM10B,HOXA9,SERAC1,EHD4,FOXK1,NGFR,HNF4A,MICB,ANKRD42,RABAC1,TIGD5,RAB11B,TOX4,CRTAP,ZFHX3,TFDP2,AVL9,XRCC2,C16ORF58,CCND2,RAB1B,STX1A,DNAJC10,ZBTB24,KPNA1,PPP1R3D,RETREG2,CDK19,TBC1D19,FURIN,ADGRL1,ASXL3,CACNB1,CAV1,FBXO47,RHCG,FAM83B,KDM6B,ARHGDIA,CDK9,RGS17,ZNF543,TATDN3,KIAA1549,TXNDC5,SHISA2,SKIL,TRIM65,ZDBF2,SEPHS1,SNX22,DDIT3,SHOC2,PNPLA2,PARS2,PNPLA3,TLN1,NECTIN1,TMEM151B,TRIM13,PHF19,RNF187,HAUS8,PHC2,GNG5,PRKX,S1PR1,MNT,SMTN,NR1D2,OLFML2A,KCTD2,HERPUD2,GPR173,HYOU1,ARHGAP18,ITGA2,TTLL12,MAP1B,WNK2,UFM1,AGO3,TTLL9,ALDH6A1,HNRNPDL,AHR,LETM1,ZBTB3,HDHD2,TGM2,KLHL15,ZNF791,STRIP2,POC1A,UTP4,HMGXB4,CYP1B1,UBE2S,ATP8B3,PDCD10,LRRC20,LANCL3,ATAT1,MYDGF,CCNB1,ADM,MINK1,IFFO2,XRCC6,NLK,CPM,SMTNL2,MYO18A,MPPE1,TNFRSF13C,KAT5,MFSD4A,LMNB2,PRR13,POLR2E,ZNF250,NAV1,MBD6,TMEM120B,SNRPD3,SCD5,ZNF394,MBD3,ZKSCAN3,APAF1,CACNG8,RAB21,BAX,TIMELESS,TMEM184C,ZNF678,ZXDB,ONECUT3,STK11,LUC7L2,CHEK1,ZNF786,FOXK2,BRI3BP,PGM2L1,PCCB,SRRD,KCNK3,USP35,VGLL3,C3ORF33,GPRC5C,CBX7,ZKSCAN1,SMAD9,TOMM40,SESN2,PCBD2,SNX1,NOA1,SCARB1,PCK1,LRTOMT,FAM117B,PDCL3,MRPS10,RAB3D,WNT9A,ZNF566,POLR3D,WDR45B,TNFAIP8L1,RPS6KA5,CA5B,ZC3H4,PLEKHG2,DYNC1LI2,GSTCD,PAPLN,SLC19A3,MCL1,POLR1E,SNRNP48,RELT,USP6NL,TMTC1,DNLZ,RAP1B,CAMLG,ORC1,ARL6IP1,STMP1,SERPING1,SNU13,RPP25,SIN3A,NUCB2,QPCTL,SLC16A3,SINHCAF,PPIL4,NUDT3,UTP15,SGTB,BCL10,NCKIPSD,DARS2,NANOS1,GEMIN4,TTLL1,HES6,IPPK,IREB2,ZNF83,TRAF3IP1,SSBP2,EPG5,ADM2,ARL8A,ZNF611,ARF1,EFCAB14,NR1H2,CLPB,MLEC,TMEM145,UHRF1BP1L,ZNF730,RNF4,CHRFAM7A,MXD1,TRAF7,TNPO3,PHB2,PPM1F,KNSTRN,PINX1,SON,BBS9,MOB3A,ZNF891,STARD3,DUSP4,CMPK1,TUB,MAP2K7,ABCC5,SRRM4,KNL1,RNF157,PDE6B,ISG20L2,TERF1,B4GALT7,ZNF410,SFPQ,SLIT3,ZNF491,PTPA,RAB11FIP4,GJC1,MSANTD3,THRA,PKNOX2,HSPD1,CAPN7,TRIM66,ZNF783,SRSF7,KCNN3,ALG10B,ORC6,ZNF500,ANKRD52,HPS4,ZNF682,MAPK1,SRM,FZR1,SLC7A1,RRM2,DYRK2,ZNF878,RHOF,ZNF280C,NOL11,PRR5-ARHGAP8,C1ORF174,TAGLN,EIF1AD,SLC27A1,ZNF664,MED29,AMER1,NOMO3,FBRS,SLC29A4,TOLLIP,NBPF15,IFNAR2,HMGN2,NSA2,BMP2K,MTDH,SGSM2,TPCN2,FKBP8,FAM126B,SLC30A4,GFPT1,LCOR,ATP6V1A,CDK4,RBM28,FAM83H,BCL2L1,LONRF1,NDUFV3,PI4K2B,SPPL2A,UHMK1,MAN2A1,VPS35,TRMT2B,RNF121,PMAIP1,PTGES3L,CCND1,RSF1,PEX26,IGSF8,RAPH1,BLOC1S3,MAZ,CDKN1A,RAB36,RAB2B,ANKRD13B,WNT7B,BBC3,RNF24,GOLGA3,FAM199X,ZNF667,MSL2,ZNF70,SPEM1,PRMT7,SPEF1,TOB1,SETD9,RGP1,SLC35A2,KMT2D,NOVA2,ZNF669,ARL5A,ZNF215,EBNA1BP2,PLCD3,BUD23,RBM22,SLC35E1,PLXNA1,SLC2A4RG,ZCCHC24,OSBPL2,ANKRD13A,RNASEH2B,RARA,UBL4A,GINM1,GPBP1,XBP1,EBI3,OTUD4,SSTR3,KLHL36,MARVELD2,DVL3,MYLIP,PSAT1,SEMA3F,FAM9C,ZNF641,MRI1,C15ORF38-AP3S2,SENP1,SP8,RPL23,ZNF124,RAB22A,ZNF610,CARM1,ABCF3,PPIE,TIGAR,DESI1,ZNF560,DIP2A,CCDC120,OGG1,YWHAZ,KLF2,NDEL1,RPRD2,ZNF555,RSRC1,FAM189B,N4BP1,CASTOR2,KANSL1,VAV3,EIF4EBP1,PPM1K,ACAP2,INAFM1,PPFIA3,RNF216,SCRIB,NF2,PTGES2,THOC5,TMEM97,ZNF846,PLXND1,PITPNA,MEX3A,GALNT3,RUNX1,ADRM1,DSN1,PCTP,TCEA3,MAT2A,PTMA,KYAT3,ACO1,RAB33B,SLC35F6,FN3KRP,RADIL,SENP5,CAMK2A,KLHL26,VSTM5,DSEL,ZNF17,SLC38A7,ZBTB21,E2F6,DTWD2,CD44,SCD,CCDC77,OTUD5,ATP1A1,TM6SF2,IRAK2,DTD2,PRR12,ACOX1,IPMK,HEYL,TBC1D24,DUSP28,CHST6,RGMA,MLF2,HHIP,KDELR1,SRCIN1,FGF19,GGA2,COPS7B,LRFN1,SLC33A1,MARK2,ZNF468,BAG5,NFAT5,LRRC27,MSI1,SUMO2,PPFIBP1,TPBG,CYP51A1,POFUT2,BCL2L11,ATP2A3,TSC22D2,BICDL1,TTC21B,B3GAT2,SYNGR2,CFAP65,NT5DC3,SFT2D2,INSIG1,UBN1,SLC25A16,LOXL2,TMEM254,FAM131B
TF	Factor: WT1; motif: CGCCCCCNCN	TF:M02036	1.79632e-14	13.7456	9979	2111	1242	19958	RHOA,SEC63,EZH2,PLEKHA6,SPAST,AKIRIN1,PLEKHA3,UBALD2,FBXW8,MCRIP1,CTNS,ZNF280B,YY1,MGMT,PURB,ASS1,MAP3K5,CDKN1B,SSH3,ANKMY1,KLLN,TUBGCP5,TMED10,SLC41A2,C1ORF50,CAD,NRIP3,ZNFX1,NRBP1,BMPR1A,DIRAS1,SPATA5,YPEL1,TP53INP1,MED16,TTC9C,RER1,MTMR12,NPY4R,PIM3,PDGFRA,AGTPBP1,ZNF835,SLC11A2,TFCP2L1,SUSD6,GXYLT2,LONRF2,RASA4,DPYSL5,LHPP,KIF5B,KLHL21,RALY,SNX9,ZNF557,ZMAT3,CAPZB,AMOTL2,GPAT4,NUMBL,LIX1L,UGGT1,EIF2AK2,ASXL1,CAPN15,PACS2,RABGEF1,NFATC3,SNX11,AKT1S1,BORCS5,SEPT7,ZBTB7B,MMP15,GRSF1,COL27A1,CLN8,CFL1,TRIR,TBC1D13,ZNF740,ZNF844,TAF8,IRAK3,CARNMT1,CRY2,NCMAP,A1BG,ZDHHC24,LIMA1,PTPRJ,BROX,ZNF716,ASB6,FYTTD1,CBX6,ZMYM1,PARD3,EIF5A,MAPK4,ZSWIM9,FAM118A,GNPTG,LDHB,ARHGEF2,ZNF48,SMS,YES1,MYBL2,TNPO1,PDF,ISL2,MRTO4,ZNF141,AKT3,FAM83F,DCTN6,B3GALNT2,FUS,BICRAL,ZNF608,TUBB2A,TGFBI,HEY2,VAT1,SH3BP2,MPLKIP,RNF168,ZNF480,GNB1L,ZNF772,PPP1R13B,ARHGAP11A,LRIG1,SLC16A5,ZNF284,DLGAP3,DYRK1B,BTF3L4,SHMT1,TTC39B,CHPF2,RHPN2,INTS13,ELP2,TMEM11,NUS1,HACD2,ING1,GGCX,HLA-B,ITPRIPL2,PLAGL2,SUMO1,HAP1,EBAG9,AGPAT5,SOWAHA,PAPSS2,TANGO2,MPZL1,NDRG3,COTL1,ERGIC2,UBR3,TMEM170A,ZSCAN29,FSIP2,DFFA,KDM5B,ABI2,SCAI,FZD7,AGTRAP,RIF1,GAPDH,RAB11FIP1,SLC9A7,EXOC8,PDP2,KIAA1755,HOXC8,HOXD10,PLLP,DISC1,FOXP4,KPNA3,WDR12,POLE,STYX,FDXACB1,TLCD2,SLITRK5,RRAD,MACROD2,PEAK1,CELF5,SLC2A6,ZBTB44,ZNF688,NACC1,EFNB1,GJD2,APOBEC3F,PGAM5,FUT11,PLCE1,ERCC1,GAS1,ARSA,SLC25A36,EMC1,SLC1A2,SC5D,FAM234B,ZKSCAN8,NBEA,ZNF264,RAP2A,SCN2B,KLHDC8A,RBM43,NT5C,SREBF2,RDH10,MAFK,UBE2B,RRAGC,TESMIN,RBM8A,CLSPN,TYRO3,ZNF451,AEN,NOL10,SETD7,TP53,TPPP,CLSTN1,ZNF136,HLA-C,KIF3A,EIF4A3,TERF2,GCNT4,FADS6,MLLT1,EEF2,ENPP1,HOOK3,QSOX1,TET3,TMEM65,TK1,FEM1A,SRD5A1,ARL5B,TRIM44,CORO7,PLA2G2C,CCNF,RAPGEF6,RETREG3,SMU1,CDH7,CYP20A1,NINJ1,GTF2E2,SMUG1,ZNF652,GIPC1,SEH1L,SNX27,THAP1,PPM1L,C8ORF82,MORC4,REXO2,EEF2K,NFIX,CIAPIN1,CNNM3,RAPGEF1,CNOT1,DNAJC8,CALR,WDR13,PRKD1,ZFP36L1,ULK2,KCNA6,FAM71F2,MORN4,RREB1,NKRF,RNF111,PLD6,TMED4,AGO2,NUCB1,DDX3X,SLC12A7,EHD3,IGFBP4,TIMM8A,NKX6-2,KLF10,CYB561,DNAH9,YIPF2,NMUR1,RHNO1,CYTH2,ZMIZ2,UST,SAR1A,TOR1AIP1,MED28,TEF,NUDCD3,PGPEP1,PIGW,SSTR2,CHRDL1,PLCG2,NDUFS5,SFRP1,QSOX2,KIFC1,CDR2L,PDE4C,ZNF347,RBM48,NUFIP2,STRN4,INO80D,VANGL2,IKBKG,SLC24A4,GADL1,RGS9BP,ATXN7L3,SASH1,ZBTB37,GTF2A1,TBC1D25,NPTXR,FBXO17,ESCO2,ZNF704,C1D,FBXO45,HMX3,POLR2J3,PPP1R9B,WIZ,WDR5,VPS37C,YWHAH,SERPINB9,ZBTB45,SLC15A1,TRAPPC2B,EPB41L3,BPTF,DNMBP,AKR7A2,RRP7A,ZNF490,RILPL1,SLC25A53,LPXN,USP22,MCF2L2,SYT15,ITGA11,ABCF1,S1PR2,MATN3,ZNF324B,GPS1,CTDSP2,MYH14,PPARGC1B,CEP104,UBE2G1,GATAD2A,FDX1,API5,ZBTB8A,ZNF234,MFHAS1,KPNA2,HLA-A,AP1S3,TMEM91,TRAPPC2,CHEK2,OCIAD2,HAUS3,CBS,TRMU,TMEM109,ACOT2,SPRY4,IMPACT,SAMD14,TIMM50,XRCC3,BTBD9,NCBP3,SALL1,UBXN2A,STXBP5L,DDIT4,GLUL,ACAA2,PPTC7,ISM1,YPEL2,GM2A,FAM221B,SLC25A34,XIAP,ZNF703,PARP2,GLTP,PATJ,LLGL1,MIA3,ELL,PER2,TMEM41B,GAGE1,MRPS30,DCP1A,RGL2,MAK,CHST12,TMPPE,CBX2,UNC93B1,COL13A1,TMEM63C,MTX3,LONRF3,C11ORF98,OPA3,TMEM251,SYNCRIP,OGDH,MAVS,ID4,SLC7A5,PELP1,SH2B3,ZC3H6,GRK2,UBXN2B,CCSER2,FAM234A,RNF11,C6ORF141,CBX3,CHAF1B,KRT8,KIFC3,LASP1,TMEM19,KIF1B,GEN1,ZNF292,RAB4A,TRAPPC6B,PPM1D,KIAA1328,EN1,RPLP2,STK4,VPS53,PHC1,STX1B,CRISPLD2,NPLOC4,BRCC3,KMT5A,TTL,MOB1B,MCM8,CLCN6,BICD2,PXDC1,RABGAP1L,FSTL1,GATA6,SERTAD1,LINGO3,MYH9,CDC73,PAICS,ARHGAP1,EIF5A2,ZCCHC3,EIF2S3,SATB1,PGAM1,AHDC1,CENPM,ATP11A,KIF1C,AKAP5,FOSL2,ATL3,ETV6,LRCH3,BCL9L,MRE11,TTYH3,CCS,NAT9,SYNGR1,UNKL,SH3BP1,PFKFB3,CCDC8,PAPOLG,FLOT2,ORAI2,TVP23C,ZNF713,UBFD1,EZH1,PHF20,PPP2R5D,ZBTB34,TPMT,ZNF584,EMID1,ADAM17,SHB,PHAX,FOXP1,FRAT2,IBA57,TMEM216,YME1L1,ZFAND4,CDC37,KLC2,SERBP1,GAN,ITGB3,MLXIP,ELOVL5,ASCL2,GATAD2B,RAP2B,PFN1,ERN1,PPP2R1A,MYADM,TRUB2,NABP1,LRRC47,SLC5A3,JUN,RYK,ZYG11A,FBXO31,EP300,SLC25A43,PPIL6,MRNIP,CPE,CRKL,NR2F6,CHAC1,PARP11,ENAH,ATG9A,PNMA2,PPP1R15B,MIGA2,NUP210,MAPK6,ATL2,TMEM74B,C16ORF72,OTUD7B,MICA,CNOT6L,ARHGEF39,TTLL11,SKI,MCTS1,FOXO6,RNF115,SNAP25,EIF4EBP2,CAPZA1,SAMD10,DAGLA,CA8,WARS,SUMF2,VEGFC,RORA,SFN,HSPA8,BTG2,UGDH,FOXJ3,REL,FUT1,SLC9A1,NUDT16,RAP1A,OSTM1,RTL8C,FOXL2NB,ICOSLG,ARFGEF2,RPS6KA4,RTL8A,TBCCD1,TIMM29,MKNK2,KPNB1,PRND,WSB1,GLB1L3,CASZ1,ERGIC1,SUPT7L,SLC29A1,USF3,DUSP7,IP6K1,KLHL11,SLC27A4,GABPB2,TXNDC16,LPIN3,CANT1,TBXA2R,NARF,SHE,LIMD1,ZCCHC8,RICTOR,APOC3,ABHD15,SOD2,ATXN3,MSX1,MSMO1,TRAPPC10,ALDH1B1,CPSF2,NTSR1,TMTC3,TTF2,GPR107,MTA3,PRDM1,GPR75,INCENP,DDN,DNAJC28,PPP1R3E,UBE2H,ANP32B,ANKRD11,CNOT6,PLXNA3,LYRM4,SH3BP5L,ASPH,AIP,ZDHHC20,NOP14,MSANTD4,TMEM2,RPL27A,PDPK1,ZNF785,POU2F3,BVES,C17ORF75,ECE1,MAGI3,TIMM10B,DPM2,HOXA9,SERAC1,EHD4,FOXK1,NGFR,MICB,TIGD5,RAB11B,TOX4,APOBEC3D,TFDP2,AVL9,GSR,C16ORF58,RHOBTB3,CCND2,XKR4,ADAR,RAB1B,MGAT5B,SPATA2,STX1A,DNAJC10,SPRYD4,BRCA1,RETREG2,BTD,CDK19,EPHB2,PRICKLE1,ARHGAP39,KCTD20,FURIN,ADGRL1,ASXL3,CACNB1,FBXO47,CREG2,FAM83B,ARHGDIA,CDK9,RGS17,KIAA1549,TXNDC5,SHISA2,TTC39A,ZNF329,SKIL,TRIM65,ZDBF2,SEPHS1,SNX22,DDIT3,SHOC2,PNPLA2,PNPLA3,NECTIN1,TMEM151B,TRIM13,PHF19,RNF187,HAUS8,PHC2,GNG5,PRKX,S1PR1,NDUFB11,MNT,TMEM164,SMTN,NFIC,NR1D2,OLFML2A,KCTD2,HERPUD2,GPR173,HYOU1,ITGA2,TTLL12,SUSD1,MAP1B,WNK2,C11ORF54,UFM1,AGO3,TTLL9,HNRNPDL,AHR,HDHD2,TGM2,KLHL15,ZNF791,STRIP2,TSPYL1,GRID2IP,SLC31A1,POC1A,PLEKHB2,HMGXB4,CYP1B1,POU3F3,UBE2S,IER5,ZNF805,ATP8B3,PDCD10,LRRC20,TMCC2,PTBP2,CENPN,LANCL3,TMEM127,MYDGF,MINK1,MAK16,IFFO2,XRCC6,SYNJ2,HACE1,NCOR2,ARL8B,NLK,CPM,FAM177A1,GABPB1,SMTNL2,MYO18A,TMPRSS4,MPPE1,TNFRSF13C,MFSD4A,PRR13,POLR2E,QSER1,ZNF250,NAV1,TMEM120B,SNRPD3,KIAA1671,HAVCR2,SCD5,NDNF,RHOQ,PHKG2,MBD3,APAF1,CACNG8,RAB21,PHF12,WWTR1,TIMELESS,TMEM184C,TNRC6C,ZXDB,ONECUT3,STK11,HERPUD1,LUC7L2,OTULIN,CHEK1,ZNF786,FOXK2,BRI3BP,RACGAP1,KCNK3,TPGS1,USP35,VGLL3,C3ORF33,KHSRP,GPRC5C,CBX7,ZKSCAN1,ZNF732,SMAD9,CCDC169,TOMM40,SESN2,PCBD2,SNX1,SCARB1,PCK1,LRTOMT,FAM117B,PDCL3,RAB3D,MUC3A,WNT9A,ZNF566,AMD1,WDR45B,TNFAIP8L1,RPS6KA5,STEAP2,CA5B,WASF2,ZC3H4,PLEKHG2,DYNC1LI2,PAPLN,SLC19A3,POLR1E,RPL37A,RELT,ARHGAP31,USP6NL,TMTC1,DNLZ,RAP1B,CAMLG,ORC1,ARL6IP1,STMP1,SIN3A,QPCTL,PLEKHA1,SLC16A3,SINHCAF,PPIL4,NUDT3,BCL10,NCKIPSD,CDH2,NANOS1,GEMIN4,HES6,IPPK,IREB2,TRAF3IP1,UNK,SSBP2,PRRT2,IQSEC3,ADM2,ZNF611,CLMP,CDV3,DOCK7,RBPJ,ARF1,EFCAB14,NR1H2,CLPB,MLEC,TMEM145,PNPLA6,UHRF1BP1L,ZNF730,PTGR2,RNF4,MXD1,TRAF7,TNPO3,GPKOW,PMPCA,PINX1,SMAD5,SON,HSP90B1,BBS9,ZNF891,STARD3,ZNF134,DUSP4,TUB,MAP2K7,ABCC5,RNF157,PDE6B,ISG20L2,TERF1,PSMD11,B4GALT7,SFPQ,SLIT3,PTPA,RAB11FIP4,AP2M1,GJC1,COL5A1,MSANTD3,THRA,PKNOX2,ZNF445,HSPD1,POLR3K,SLFN13,AASDHPPT,CAPN7,TRIM66,ZNF783,SRSF7,KCNN3,ORC6,ZNF500,ANKRD52,DNAJA4,ZNF682,MAPK1,SRM,FZR1,SLC7A1,RRM2,ABHD17B,SCUBE3,DYRK2,RHOF,ZNF280C,NOL11,PRR5-ARHGAP8,C1ORF174,MYO5C,EIF1AD,SLC27A1,ZNF664,AMER1,NRGN,FBRS,SLC29A4,TOLLIP,NBPF15,IFNAR2,HMGN2,QPCT,BMP2K,MTDH,SGSM2,TPCN2,CCDC117,FKBP8,ZNF638,SLC30A4,GFPT1,SOCS5,LCOR,ATP6V1A,CDK4,RBM28,FAM83H,BCL2L1,LONRF1,NDUFV3,STK24,PTMS,UHMK1,MAN2A1,VPS35,SFMBT2,SIX4,STAG2,HEXA,RNF121,PMAIP1,WDR81,PTGES3L,PDZD8,CCND1,METTL8,LAMTOR4,RSF1,RAPH1,BLOC1S3,MAZ,ZNF800,RAB36,RAB2B,ANKRD13B,WNT7B,BBC3,RNF24,FAM199X,ZNF667,MSL2,ZNF70,SPEM1,PLAC8,PEG10,SETD9,RGP1,SLC35A2,KMT2D,NOVA2,GTF3C1,NLRC3,EBNA1BP2,PLCD3,BUD23,WNK1,RBM22,SLC35E1,PLXNA1,SLC2A4RG,ARPC3,ZCCHC24,OSBPL2,RARA,UBL4A,GINM1,GPBP1,EBI3,OTUD4,SSTR3,ELFN2,KLHL36,DEPDC1,GMPR,MARVELD2,STX7,DVL3,PSAT1,FAM9C,SHMT2,ZNF641,C15ORF38-AP3S2,SENP1,SP8,ZNF124,ZNF610,CARM1,ABCF3,TIGAR,DESI1,ZNF560,TNRC6A,CCDC120,OGG1,MOCOS,YWHAZ,KLF2,NDEL1,ZNF555,ZFP69B,RSRC1,ANKFY1,UBN2,FAM189B,N4BP1,CASTOR2,KANSL1,WWC2,TRAF6,VAV3,EIF4EBP1,ZNF747,PPM1K,ACAP2,INAFM1,GCDH,PPFIA3,RNF216,SCRIB,PTGES2,NIP7,TMEM97,PLXND1,DFFB,PITPNA,MEX3A,GALNT3,RUNX1,ADRM1,GTF2B,PCTP,TCEA3,PSMG4,PTMA,KYAT3,HOXB13,WT1,ACO1,RAB33B,SLC35F6,FN3KRP,RADIL,SENP5,KLHL26,VSTM5,DSEL,SSU72,ZBTB21,ZNF623,DTWD2,SCD,OTUD5,ATP1A1,TM6SF2,PHLDA1,PRR12,ACOX1,ACBD7,IPMK,HEYL,PANK1,TBC1D24,DUSP28,SOAT1,RGMA,MLF2,HHIP,KDELR1,SALL4,ENTPD7,SRCIN1,REEP3,FGF19,COPS7B,E2F7,LRFN1,MARK2,BAG5,CHST1,NFAT5,ZNF317,LRRC27,AGPAT4,MSI1,SUMO2,PPFIBP1,ANP32E,TPBG,CYP51A1,HS3ST1,POFUT2,HSD3B7,NAV2,TNRC6B,OSMR,BCL2L11,GSPT1,LSG1,GPC4,ATP2A3,TSC22D2,BICDL1,TTC21B,ZNF138,B3GAT2,SYNGR2,UBC,NT5DC3,SFT2D2,XPNPEP3,UBN1,LOXL2,CAPZA2,FAM131B,ETF1,RAD51
TF	Factor: ETF; motif: CCCCGCCCCYN	TF:M07039	1.88666e-14	13.7243	16660	2111	1894	19958	RHOA,C1ORF116,SEC63,TGFBR3L,EZH2,NME1-NME2,PLEKHA6,SPAST,PSMD9,AKIRIN1,CKS2,HOMEZ,NUP205,PLEKHA3,THAP5,GSTO2,UBALD2,FBXW8,MCRIP1,CD59,TIRAP,PAQR7,ZNF503,CTNS,ZNF280B,TIFA,YY1,MGMT,PURB,SIKE1,ASS1,MAP3K5,CDKN1B,SSH3,ANKMY1,C11ORF58,KLLN,TUBGCP5,TMED10,SLC41A2,C1ORF50,CAD,NRIP3,SART3,ZNFX1,ADGRB2,NRBP1,BMPR1A,DIRAS1,SPATA5,YPEL1,TP53INP1,UPK3BL1,MED16,TTC9C,RER1,MTMR12,NPY4R,PIM3,PDGFRA,KCNA5,AGTPBP1,ZNF835,SLC11A2,TFCP2L1,SRPX2,SUSD6,GXYLT2,TEDDM1,LONRF2,TMBIM4,RASA4,TCN2,DPYSL5,LHPP,ATM,C20ORF96,KIF5B,KLHL21,ZNF460,RALY,SNX9,ZNF557,ZMAT3,RNF20,CAPZB,AMOTL2,GPAT4,NUMBL,LIX1L,UGGT1,EIF2AK2,ASXL1,CAPN15,PACS2,RABGEF1,CHORDC1,NFATC3,SNX11,AKT1S1,BORCS5,SEPT7,ZBTB7B,RAB5C,MMP15,GRSF1,GRWD1,COL27A1,CLN8,CFL1,TRIR,FAXC,TBC1D13,ZNF740,ZNF844,TAF8,IRAK3,MTRF1L,CARNMT1,CRY2,DR1,NCMAP,A1BG,ARL10,BOLA1,ZDHHC24,STK35,SLC1A5,LIMA1,PTPRJ,BROX,ZNF716,ASB6,EIF4H,FYTTD1,CBX6,ZMYM1,PARD3,IBTK,EIF5A,MAPK4,ZSWIM9,FAM118A,GNPTG,LDHB,AKIP1,TNFSF10,UBD,ARHGEF2,ESF1,SUSD5,ZNF48,RPL7L1,SMS,CRIPT,YES1,MYBL2,CD55,DAD1,TNPO1,PDF,ISL2,MRTO4,ZNF141,AKT3,ZNF749,FAM83F,DCTN6,B3GALNT2,FUS,TBC1D15,BICRAL,ZNF608,TUBB2A,TGS1,TGFBI,RPL10A,HEY2,VAT1,DHODH,SH3BP2,RRP36,MPLKIP,ZNF107,RNF168,ZNF480,GNB1L,ZNF772,PPP1R13B,SRSF1,ZNF75A,ARHGAP11A,LRIG1,WHAMM,SLC16A5,DLGAP3,CLCN5,NUDT9,DYRK1B,LRIG2,ATP6V1B1,RFT1,SSR1,BTF3L4,SHMT1,TTC39B,APEX1,CHPF2,RHPN2,INTS13,GNE,ELP2,TMEM11,MYOM2,NUS1,HACD2,ING1,GGCX,HLA-B,ZBTB18,ITPRIPL2,GK5,PLAGL2,TJP3,LRIG3,FBXO48,SUMO1,CD300LG,HAP1,EBAG9,JMJD1C,GREB1,AGPAT5,BMP3,SOWAHA,HBS1L,PHYHIP,PAPSS2,CREBRF,MRPL49,TANGO2,MPZL1,NDRG3,DCAKD,ZNF589,MIGA1,COTL1,ERGIC2,UBR3,CDC42EP4,TMEM170A,MCMDC2,RBM12B,ZSCAN29,FSIP2,CKAP2L,CYP2W1,RPS9,RPL12,DFFA,TUBB,KDM5B,ABI2,SAR1B,SCAI,SLC5A5,FZD7,AGTRAP,RIF1,GAPDH,RAB11FIP1,ARSK,SLC9A7,EXOC8,PDP2,SLC35A3,KIAA1755,HOXC8,HOXD10,ZDHHC18,ADA2,FKTN,GPR132,PLLP,DISC1,PLEKHG3,CCNG1,MSN,PON1,FOXP4,KPNA3,WDR12,POLE,STYX,FDXACB1,TLCD2,SLITRK5,RRAD,MACROD2,PEAK1,SEC14L5,PGAM4,CELF5,SLC2A6,ZBTB44,ZNF688,NACC1,EFNB1,ANKRD40,GJD2,APOBEC3F,FXYD5,PGAM5,AVPR1A,FUT11,PLCE1,ERCC1,GAS1,ARSA,SLC25A36,MRPL12,EMC1,SLC1A2,IRAK4,ELOVL6,SC5D,ZNF665,UTP11,FAM234B,FOLR1,ZKSCAN8,NBEA,ZNF264,RAP2A,SCN2B,KLHDC8A,ANKRD45,RBM43,NT5C,SREBF2,RDH10,MAFK,UBE2B,ME2,ZNF860,NUP50,SLC30A6,RRAGC,TESMIN,FOXN3,RBM8A,CLSPN,TYRO3,ZNF451,AEN,NOL10,SETD7,TP53,AS3MT,TPPP,ACTR1A,CLSTN1,ZNF136,HLA-C,KIF3A,EIF4A3,TIAL1,TERF2,GCNT4,FADS6,MLLT1,PHACTR4,EEF2,ENPP1,SLFN12L,HOOK3,QSOX1,TET3,PDK3,LIN9,GNAI3,TMEM65,TK1,RPP30,CDK16,FEM1A,SRD5A1,RGS6,ARL5B,CREBL2,TRIM44,CORO7,PLA2G2C,CCNF,RAPGEF6,RETREG3,SMU1,CDH7,CYP20A1,NINJ1,GTF2E2,SMUG1,ZNF652,GIPC1,SEH1L,SNX27,THAP1,DPH2,PPM1L,FBXO40,C8ORF82,MORC4,REXO2,EEF2K,NFIX,CTDNEP1,CIAPIN1,CNNM3,RAPGEF1,KLHL23,CNOT1,DNAJC8,MPHOSPH8,TOB2,CALR,WDR13,PRKD1,ZFP36L1,KCNA6,MYLK3,RBM23,FAM71F2,RREB1,NKRF,RNF111,PLD6,TMED4,AGO2,NUCB1,VHL,NBL1,DDX3X,SLC12A7,NOL9,ZC3H8,IGFBP4,TIMM8A,NKX6-2,KLF10,AFF3,ZNF766,CYB561,DNAH9,CGNL1,INO80E,ANAPC7,YIPF2,RHNO1,CYTH2,ZMIZ2,NLGN2,CCL22,UST,SAR1A,TOR1AIP1,CCT4,PVR,CD3D,TEF,SLC44A1,NUDCD3,PGPEP1,LRRTM4,PIGW,SSTR2,CHRDL1,PLCG2,SFRP1,QSOX2,KIFC1,CDR2L,PDE4C,ZNF347,PTPRE,TSHZ1,NDUFA7,RBM48,NUFIP2,STRN4,INO80D,HES7,CCDC80,VANGL2,IKBKG,SLC24A4,GADL1,RGS9BP,CACNB2,RPLP1,ATXN7L3,SASH1,ZBTB37,NUP85,SIT1,ALG1,ZNF85,GTF2A1,DAND5,CDKN2AIPNL,TBC1D25,NPTXR,PRR23A,FBXO17,SIX3,ESCO2,ZNF101,ZNF704,ZNF529,FBXO45,TUFT1,TMBIM6,NDUFA5,HMX3,ZNF790,POLR2J3,PPP1R9B,RAB5B,SEC31A,WIZ,POLQ,BCL6,WDR5,VPS37C,YWHAH,SERPINB9,ZBTB45,SLC15A1,TRAPPC2B,EPB41L3,GTPBP2,CYP8B1,BPTF,ZNF573,DNMBP,AKR7A2,RRP7A,ZNF490,RILPL1,SLC25A53,CRLF3,LPXN,ZNF383,TSKU,USP22,CLCC1,MCF2L2,ZNF33A,SYT15,ITGA11,ABCF1,S1PR2,THSD4,MBL2,MATN3,ZNF324B,CBY3,CSNK1A1,BAZ2A,GPS1,CTDSP2,SH3RF2,MYH14,PPARGC1B,CEP104,UBE2G1,SMARCA5,GATAD2A,FDX1,API5,ZBTB8A,ZNF234,MFHAS1,GPR37L1,ZNF701,KPNA2,FSCN1,HLA-A,AP1S3,TMEM91,TRAPPC2,CHEK2,OCIAD2,RPL13A,HAUS3,CBS,TRMU,TMEM109,ACOT2,SREBF1,RPL28,SPRY4,NOTO,IMPACT,SAMD14,TIMM50,BTBD9,C3ORF70,CES2,APOA5,NCBP3,SALL1,UBXN2A,STXBP5L,SOGA3,DDIT4,GLUL,UBE2D4,ACAA2,PPTC7,GTF3C6,ISM1,RPL18A,YPEL2,GM2A,FAM221B,SLC25A34,XIAP,ZNF703,PARP2,SHOX,GLTP,PATJ,LLGL1,MIA3,ELL,PER2,TMEM41B,POLA2,GAGE1,FAM217B,HMGN3,AK2,GDE1,SCAMP4,MRPS30,TCTN2,DCP1A,RGL2,MAK,GCFC2,ATP8B4,CHST12,TMPPE,CBX2,LAMC3,UNC93B1,GMEB2,TRPV2,RPS19,COL13A1,PADI2,TP53RK,TMEM63C,MTX3,STOML1,OIP5,LONRF3,C11ORF98,MMAB,OPA3,HSBP1,ITGA3,IQSEC2,TMEM251,STRADB,SYNCRIP,OGDH,MAVS,ID4,SLC7A5,SUGT1,SCO1,PELP1,HECTD3,RAD51B,SH2B3,ZC3H6,GRK2,UBXN2B,CCSER2,RASD1,HUS1,MTHFD1,NEUROD2,NUDT19,MRPL44,FAM234A,RNF11,C6ORF141,CBX3,CHAF1B,KRT8,KIFC3,LASP1,TMEM19,KIF1B,SLC47A1,PPT1,GEN1,BLOC1S2,ZNF292,RAB4A,TRAPPC6B,PPM1D,KIAA1328,EN1,MAPK1IP1L,RPLP2,STK4,VPS53,PHC1,GLMP,STX1B,CENPL,CRISPLD2,NPLOC4,BRCC3,ZWINT,KMT5A,TTL,MOB1B,MCM8,CLCN6,BICD2,WDR75,EREG,PXDC1,RABGAP1L,FSTL1,GATA6,ZNF254,SERTAD1,LINGO3,YTHDF1,MYH9,CDC73,CCL16,MTMR10,PAICS,ARHGAP1,EIF5A2,ZCCHC3,AP3S2,EIF2S3,FTSJ3,SATB1,PGAM1,PTRH2,EIF5AL1,AHDC1,CENPM,METTL2B,ATP11A,KIF1C,AKAP5,ZNF548,SCRG1,FOSL2,CCDC125,ATL3,IPP,ETV6,MAT1A,PIP4P2,LRCH3,PPP2R1B,TMPRSS12,BCL9L,MRE11,TTYH3,NAT9,GSK3B,SYNGR1,KIF21A,ALDH9A1,UNKL,SH3BP1,LHFPL3,PFKFB3,SSH2,F2,HEPHL1,METTL14,PTCD3,CCDC8,PAPOLG,FLOT2,ORAI2,TVP23C,ZNF713,UBFD1,ZNF556,EZH1,PHF20,ARL5C,ABHD5,PPP2R5D,ZBTB34,TPMT,ZNF584,EMID1,ACTR3C,ADAM17,SHB,AGXT2,PHAX,KLF8,STK32A,FOXP1,FRAT2,IBA57,PLEKHH1,TMEM216,YME1L1,HIST1H2BD,ZFAND4,CDC37,KLC2,SERBP1,SF3A1,UTP6,GAN,ITGB3,MLXIP,TAF11,HOXC4,ASCL2,GATAD2B,CSTF1,VCAM1,RAP2B,PFN1,ERN1,PPP2R1A,PRIM1,MYADM,TRUB2,NABP1,LRRC47,RNF125,B3GALT5,SLC5A3,KIAA1210,JUN,RYK,ZYG11A,FBXO31,EP300,DNTTIP2,SLC36A2,RPH3AL,SLC25A43,PPIL6,MTRNR2L8,SNAPC3,MRNIP,QDPR,TMPRSS6,TCF23,CRKL,TRAF1,SREK1,COPZ1,NR2F6,BCKDK,CHAC1,PEX13,PARP11,NUDT7,ENAH,ATG9A,PNMA2,PPP1R15B,MIGA2,TOR1AIP2,NUP210,MAPK6,C3,ATL2,TMEM74B,C16ORF72,ZNF562,OTUD7B,RPL24,MICA,CNOT6L,DNAJC24,ARHGEF39,MTPAP,TTLL11,SKI,MCTS1,FOXO6,PAK1IP1,PFAS,CHMP1B,RNF115,SDE2,SNAP25,EIF4EBP2,VWA7,FNDC3B,CAPZA1,ATG2A,SAMD10,DAGLA,POTEM,ZNF90,AGMAT,WARS,SUMF2,VEGFC,RORA,SFN,EXOSC2,HSPA8,BTG2,TRPM7,S100A16,UGDH,FOXJ3,REL,FUT1,SLC9A1,NUDT16,RAP1A,OSTM1,RTL8C,FOXL2NB,ICOSLG,ZNF442,CYP1A2,FAHD1,ARFGEF2,LENG8,RPS6KA4,RTL8A,TBCCD1,AGBL5,MRGPRF,TIMM29,MKNK2,KPNB1,PRND,WSB1,EVC,GLB1L3,CASZ1,ERGIC1,RASSF9,SLC29A1,USF3,DUSP7,IP6K1,KLHL11,CAPN1,SLC27A4,POTEG,GABPB2,TXNDC16,LPIN3,SMC2,CANT1,TBXA2R,NARF,SHE,LIMD1,CSTF2,ZCCHC8,RICTOR,SURF6,APOC3,ABHD15,SOD2,ATXN3,TIPIN,MSX1,MSMO1,TRAPPC10,MYOZ3,ALDH1B1,POLL,CPSF2,CREBZF,NTSR1,TMTC3,TTF2,PTK6,GPR107,MTA3,METTL15,PRDM1,GPR75,INCENP,DDN,DNAJC28,PPP1R3E,UBE2H,ANP32B,ANKRD11,KLHDC10,ACACB,ABCG8,CNOT6,TOMM40L,ZNF440,PLXNA3,GLG1,LYRM4,SH3BP5L,TRMT5,ASPH,AIP,ZDHHC20,NOP14,MSANTD4,TMEM2,ULBP3,RPL27A,PDPK1,TNFSF15,ZNF785,PRPF6,MRPS16,KRT80,POU2F3,BVES,C17ORF75,ECE1,MAGI3,TIMM10B,DPM2,HOXA9,SERAC1,EHD4,FOXK1,NGFR,HNF4A,MICB,ANKRD42,RABAC1,TIGD5,RAB11B,TOX4,TRPV1,CRTAP,PKM,MTF1,APOBEC3D,ZFHX3,TFDP2,AVL9,XRCC2,GSR,C16ORF58,RHOBTB3,CCND2,PAPOLA,XKR4,ACADL,ADAR,RAB1B,MGAT5B,STX1A,DNAJC10,ZBTB24,SPRYD4,BRCA1,KPNA1,PPP1R3D,RETREG2,BTD,CDK19,EPHB2,PRICKLE1,ARHGAP39,TBC1D19,KCTD20,FURIN,ADGRL1,ASXL3,CACNB1,CAV1,FBXO47,RHCG,CDC14B,SCARF1,PHF3,CREG2,FAM83B,KDM6B,ARHGDIA,CDK9,RGS17,ZNF543,TATDN3,KIAA1549,ATP1B4,TXNDC5,SHISA2,ERCC6L2,TTC39A,ZNF329,SKIL,HPSE,TRIM65,ZDBF2,SEPHS1,MMP13,SNX22,DDIT3,SHOC2,PNPLA2,PARS2,TACR3,PNPLA3,TLN1,NECTIN1,TMEM151B,TRIM13,PHF19,RNF187,HAUS8,ZNF594,PHC2,GNG5,OSBPL10,PRKX,S1PR1,NDUFB11,MNT,TMEM164,SMTN,NFIC,ZNF331,NR1D2,TMEM154,RPL27,OLFML2A,KCTD2,HERPUD2,GPR173,HYOU1,ARHGAP18,ITGA2,TTLL12,SUSD1,MAP1B,WNK2,C11ORF54,UFM1,AGO3,TTLL9,ALDH6A1,HNRNPDL,AHR,LETM1,KRTAP9-6,ZBTB3,HDHD2,TGM2,JAKMIP3,KLHL15,ZNF99,TFPI,ZNF791,STRIP2,TSPYL1,GRID2IP,SLC31A1,POC1A,PLEKHB2,UTP4,HMGXB4,CYP1B1,POU3F3,UBE2S,IER5,ZNF805,ATP8B3,PDCD10,RPS21,LRRC20,CST9,TMCC2,PTBP2,CENPN,TRAF3IP2,LANCL3,ATAT1,TMEM127,MYDGF,CCNB1,PTPN6,ADM,MINK1,MAK16,IFFO2,PTAFR,XRCC6,TOMM20,CRCP,SYNJ2,DCTN5,COL4A3BP,CLDN4,NCOR2,NLK,CPM,GABPB1,SMTNL2,MYO18A,TMPRSS4,MPPE1,TNFRSF13C,KAT5,MFSD4A,LMNB2,AKNA,PRR13,PRRG4,POLR2E,QSER1,ZNF250,H3F3B,NAV1,MBD6,TMEM120B,SNRPD3,KIAA1671,AQP6,NDUFC2,SCD5,ZNF394,NDNF,RHOQ,SENP2,PHKG2,MBD3,ZKSCAN3,APAF1,SIGLEC9,NUP155,CACNG8,RAB21,SCNM1,PHF12,ARNTL2,WWTR1,BAX,NPR1,TIMELESS,APOM,TMEM184C,TNRC6C,ZNF678,ZXDB,ONECUT3,STK11,HERPUD1,LUC7L2,OTULIN,CHEK1,RANBP6,ZNF786,HINT1,LRRC3C,SLC35F1,FOXK2,BRI3BP,WAC,PGM2L1,RPS26,RACGAP1,PCCB,SRRD,EDEM3,KCNK3,COPA,TPGS1,USP35,VGLL3,C3ORF33,ALDOA,ID3,KHSRP,GPRC5C,CBX7,ZKSCAN1,ZNF732,SMAD9,CCDC169,TOMM40,SESN2,PCBD2,SNX1,NOA1,SLC16A4,SCARB1,PCK1,PDPN,IGF1,LRTOMT,FAM117B,PDCL3,MRPS10,RAB3D,MUC3A,UQCR11,WNT9A,HAVCR1,ZNF566,POLR3D,APOOL,AMD1,WDR45B,TNFAIP8L1,RPS6KA5,STEAP2,CA5B,WASF2,ZC3H4,PLEKHG2,DYNC1LI2,GPRC5A,GSTCD,TREM1,PAPLN,SLC19A3,MCL1,CNBP,POLR1E,SNRNP48,ENTPD1,RPL37A,RELT,ARHGAP31,USP6NL,TMTC1,DNLZ,RAP1B,DCAF12,CAMLG,ORC1,ARL6IP1,STMP1,SNX12,ITGAL,TCTE1,MXRA7,SERPING1,SNU13,SNX19,SYNJ2BP,RPP25,SIN3A,FUT2,NUCB2,QPCTL,PLEKHA1,SLC16A3,SINHCAF,PPIL4,NUDT3,UTP15,SGTB,BCL10,NCKIPSD,CDH2,DARS2,SMIM9,PCNP,NANOS1,GEMIN4,TTLL1,HES6,IPPK,IREB2,ZNF83,TRAF3IP1,UNK,YTHDF3,SSBP2,EPG5,PRRT2,IQSEC3,ADM2,ARL8A,AAK1,ZNF611,CLMP,YY2,CDV3,DOCK7,RBPJ,ARF1,EFCAB14,DHX40,NR1H2,CLPB,MLEC,TMEM145,PNPLA6,UHRF1BP1L,ZNF730,PTGR2,RNF4,CHRFAM7A,MXD1,ARSJ,TRAF7,TNPO3,PHB2,PPM1F,GPKOW,KNSTRN,USP1,PMPCA,PINX1,SMAD5,SON,ZNF81,HSP90B1,BBS9,MOB3A,ZNF891,ZNF695,STARD3,ZNF134,MPV17L,DUSP4,CMPK1,TUB,MAP2K7,ABCC5,SRRM4,KNL1,RNF157,PDE6B,ISG20L2,PSMD11,B4GALT7,ADAMTS15,ZNF581,ZNF410,SFPQ,SLIT3,PSMC4,ZNF491,GP5,PTPA,RAB11FIP4,AP2M1,KLK2,GJC1,COL5A1,MSANTD3,THRA,PKNOX2,GCNT3,MAPKAPK5,ZC3H12B,ZNF445,HSPD1,POLR3K,SLFN13,INTS7,AASDHPPT,CAPN7,TRIM66,ZNF783,SRSF7,KCNN3,ALG10B,ORC6,MMS22L,ANKRD52,DNAJA4,HPS4,ZNF682,MAPK1,SRM,FZR1,SLC7A1,RRM2,ABHD17B,SCUBE3,DYRK2,RABL3,ZNF878,HSD17B12,TES,RHOF,ZNF280C,NOL11,PRR5-ARHGAP8,C1ORF174,TAGLN,MYO5C,EIF1AD,SLC27A1,ZNF664,MED29,AMER1,NOMO3,NRGN,FBRS,RBMS2,SLC29A4,TOLLIP,NBPF15,IFNAR2,SLC25A12,RWDD1,HMGN2,QPCT,NPC1L1,NSA2,SERP1,RAB7A,FBXO28,BMP2K,MTDH,SGSM2,SLC28A2,GTPBP10,TPCN2,SLC26A2,CCDC117,ACTR3B,FKBP8,ZNF638,FAM126B,MVK,SLC30A4,GFPT1,HOXB6,SOCS5,LNPK,LCOR,ATP6V1A,LUZP1,CDK4,RBM28,ARID1A,FAM83H,BCL2L1,LSM2,CD209,LONRF1,SPNS3,NDUFV3,SLC35B3,STK24,PTMS,PI4K2B,SPPL2A,UHMK1,MAN2A1,GLP2R,VPS35,SFMBT2,SIX4,TRMT2B,STAG2,HEXA,RNF121,PMAIP1,WDR81,PTGES3L,INMT,PRIM2,PDZD8,CCND1,C6,EXOSC6,METTL8,LAMTOR4,TMEM59,RSF1,PEX26,IGSF8,RAPH1,LRRC8A,BLOC1S3,MAZ,CDKN1A,ZNF800,FBXW2,UQCRQ,RAB36,RAB2B,COX6B1,ANKRD13B,WNT7B,BBC3,RNF24,GOLGA3,FAM199X,ZNF667,MSL2,ZNF70,SPEM1,TRIM72,RFTN2,PLAC8,CYP4F3,CYCS,ACBD5,AGAP9,MDM2,PRMT7,SPEF1,TGFBR2,PEG10,GTF3C4,TOB1,SETD9,RGP1,ZNF708,SLC35A2,KMT2D,NOVA2,GTF3C1,ZNF669,NLRC3,ARL5A,ZNF215,EBNA1BP2,SSR3,PLCD3,BUD23,WNK1,RBM22,SLC35E1,PLXNA1,SLC2A4RG,ARPC3,ZCCHC24,OSBPL2,ANKRD13A,RNASEH2B,RARA,UBL4A,GINM1,GPBP1,XBP1,EBI3,OTUD4,SSTR3,ELFN2,KLHL36,DHDDS,GMPR,MARVELD2,STX7,KIAA0408,DVL3,LY6G5B,MYLIP,ZNF681,PSAT1,SEMA3F,FAM9C,SHMT2,ZNF641,MRI1,C15ORF38-AP3S2,SENP1,SP8,RPL23,ZNF124,RAB22A,ZNF610,CARM1,ABCF3,ANGPT4,PPIE,TIGAR,FBXL18,DESI1,ZNF560,TNRC6A,DIP2A,CCDC120,OGG1,FBLIM1,MOCOS,YWHAZ,SZT2,KLF2,NDEL1,RPRD2,ZNF555,ZFP69B,RSRC1,ANKFY1,UBN2,FAM189B,DNAH17,DMKN,C6ORF89,LAX1,OGFRL1,RPL37,N4BP1,CASTOR2,KANSL1,WWC2,TRAF6,VAV3,EIF4EBP1,ZNF747,PPM1K,VPREB1,CCDC68,ACAP2,INAFM1,GCDH,DAO,PPFIA3,RNF216,IRGQ,PDE7A,PIK3CG,SCRIB,NF2,PTGES2,THOC5,SERPINC1,RPL35A,PSME3,TMEM97,ZNF846,PLXND1,DFFB,PITPNA,MEX3A,GALNT3,RUNX1,ADRM1,MANSC1,DSN1,GTF2B,PCTP,TCEA3,SLC25A45,PSMG4,DTX3L,MAT2A,PTMA,MGAT5,S1PR3,VCPIP1,KYAT3,PAFAH2,HOXB13,CCDC113,WT1,IRAK1BP1,SIGLEC14,ACO1,RAB33B,SLC35F6,ZADH2,FN3KRP,RADIL,SENP5,CAMK2A,KLHL26,VSTM5,UBLCP1,DSEL,ZNF17,SLC38A7,TMEM239,SSU72,ZBTB21,TNS4,E2F6,ZNF623,DTWD2,CD44,SCD,ADIPOQ,ZNF583,TAF7,CCDC77,TSPAN31,OTUD5,ATP1A1,TM6SF2,IRAK2,PHLDA1,PRR12,ACOX1,ACBD7,IPMK,HEYL,TBC1D24,DUSP28,CHST6,SOAT1,RGMA,MLF2,TMPRSS5,HHIP,KDELR1,SALL4,ENTPD7,SIPA1,SRCIN1,REEP3,FGF19,PDE4DIP,GGA2,MRPS23,COPS7B,E2F7,LRFN1,SLC33A1,MARK2,PCDH19,ZNF468,BAG5,CHST1,NFAT5,TPM3,ZNF317,VPS52,LRRC27,AGPAT4,MSI1,SUMO2,PPFIBP1,ANP32E,TPBG,MAD2L1,CYP51A1,HS3ST1,POFUT2,HSD3B7,NAV2,TNRC6B,OSMR,TSPYL4,IMP4,GNG4,BCL2L11,SNRPD1,GSPT1,GPC4,ATP2A3,SLC30A5,VMP1,CES3,LZIC,TSC22D2,SH3TC2,BICDL1,TTC21B,ZNF138,B3GAT2,SYNGR2,UBC,CLEC17A,CMSS1,NT5DC3,SFT2D2,KBTBD12,XPNPEP3,EVI5,INSIG1,UBN1,TMEM167A,SLC25A16,ZNF277,LOXL2,TMEM254,CAPZA2,FAM131B,ETF1,ZBTB8B,RAD51
TF	Factor: AP-2gamma:Elk-1; motif: NGCCKNRGGSGRCGGAAGTG; match class: 1	TF:M08441_1	2.31589e-14	13.6353	12977	2111	1547	19958	RHOA,SEC63,EZH2,PLEKHA6,SPAST,CKS2,HOMEZ,PLEKHA3,THAP5,GSTO2,UBALD2,FBXW8,SLPI,MCRIP1,TIRAP,ZNF587,ZNF503,CTNS,TIFA,YY1,MGMT,PURB,CEP97,ZNF726,ASS1,MAP3K5,SSH3,ANKMY1,KLLN,TUBGCP5,SLC41A2,C1ORF50,CAD,NRIP3,ZNFX1,ADGRB2,NRBP1,BMPR1A,DIRAS1,YPEL1,TP53INP1,MED16,TTC9C,RER1,MTMR12,PIM3,PDGFRA,KCNA5,AGTPBP1,ZNF835,SLC11A2,TFCP2L1,SUSD6,ZNF157,GXYLT2,LONRF2,TMBIM4,RASA4,ZNF607,DPYSL5,LHPP,C20ORF96,KIF5B,KLHL21,ZNF460,RALY,SNX9,ZNF557,ZMAT3,RNF20,CAPZB,AMOTL2,GPAT4,NUMBL,UGGT1,EIF2AK2,ASXL1,CAPN15,PACS2,RABGEF1,CHORDC1,NFATC3,SNX11,BORCS5,SEPT7,ZBTB7B,RAB5C,MMP15,GRSF1,GRWD1,COL27A1,CLN8,CFL1,TRIR,NDUFB5,FAXC,TBC1D13,ZNF740,TAF8,IRAK3,MTRF1L,CARNMT1,CRY2,DR1,A1BG,ARL10,BOLA1,ZDHHC24,STK35,SLC1A5,PTPRJ,BROX,ZNF716,ASB6,EIF4H,FYTTD1,CBX6,PARD3,IBTK,EIF5A,MAPK4,ZSWIM9,FAM118A,GNPTG,LDHB,AKIP1,ARHGEF2,ZNF48,RPL7L1,SMS,CRIPT,YES1,CD55,TNPO1,MRTO4,ZNF141,AKT3,BTNL3,FAM83F,DCTN6,B3GALNT2,FUS,BICRAL,ZNF608,TUBB2A,TGS1,TGFBI,RPL10A,HEY2,VAT1,SH3BP2,RRP36,MPLKIP,ZNF107,RNF168,ZNF480,GNB1L,ZNF772,PPP1R13B,SRSF1,ZNF75A,ARHGAP11A,LRIG1,WHAMM,SLC16A5,ZNF284,DLGAP3,DYRK1B,SSR1,BTF3L4,TTC39B,CHPF2,RHPN2,INTS13,GNE,TMEM11,NUS1,HACD2,ING1,ALG9,GGCX,HLA-B,ITPRIPL2,PLAGL2,LRIG3,FBXO48,SUMO1,HAP1,AGPAT5,SOWAHA,PAPSS2,CREBRF,MRPL49,TANGO2,MPZL1,NDRG3,DCAKD,ZNF589,COTL1,UBR3,CDC42EP4,TMEM170A,MCMDC2,RBM12B,CYP2W1,DFFA,TUBB,KDM5B,ABI2,SAR1B,SCAI,SLC5A5,FZD7,AGTRAP,RIF1,GAPDH,RAB11FIP1,ARSK,SLC9A7,EXOC8,SLC35A3,KIAA1755,HOXD10,FKTN,GPR132,PLLP,DISC1,PLEKHG3,MSN,PON1,FOXP4,KPNA3,WDR12,POLE,STYX,TLCD2,RRAD,PEAK1,SEC14L5,PGAM4,CELF5,SLC2A6,ZBTB44,ZNF688,NACC1,EFNB1,TMCO1,ANKRD40,HIST1H2BN,APOBEC3F,PGAM5,AVPR1A,FUT11,PLCE1,ERCC1,GAS1,ARSA,SLC25A36,MRPL12,EMC1,SLC1A2,IRAK4,SC5D,FAM234B,NBEA,ZNF264,RAP2A,SCN2B,ANKRD45,RBM43,NT5C,SREBF2,RDH10,MAFK,UBE2B,ME2,ZNF860,NUP50,SLC30A6,RRAGC,RBM8A,CLSPN,TYRO3,SETD7,AS3MT,TPPP,ACTR1A,CLSTN1,ZNF136,HLA-C,KIF3A,EIF4A3,TIAL1,TERF2,GCNT4,FADS6,MLLT1,EEF2,ENPP1,SLFN12L,HOOK3,QSOX1,TET3,PDK3,LIN9,GNAI3,TMEM65,TK1,FEM1A,SRD5A1,RGS6,ARL5B,TRIM44,CORO7,PLA2G2C,CCNF,RAPGEF6,RETREG3,SMU1,CDH7,CYP20A1,NINJ1,PGBD4,GTF2E2,ZNF652,GIPC1,SEH1L,SNX27,THAP1,DPH2,PPM1L,C8ORF82,MORC4,EEF2K,NFIX,CTDNEP1,CIAPIN1,CNNM3,RAPGEF1,KLHL23,CNOT1,DNAJC8,TOB2,DDX52,CALR,WDR13,PRKD1,ZFP36L1,ULK2,KCNA6,FAM71F2,MORN4,RREB1,NKRF,RNF111,PLD6,AGO2,NUCB1,VHL,NBL1,DDX3X,SLC12A7,NOL9,EHD3,ZC3H8,IGFBP4,TIMM8A,NKX6-2,KLF10,AFF3,ZNF766,CYB561,DNAH9,CGNL1,INO80E,ANAPC7,YIPF2,RHNO1,CYTH2,ZMIZ2,NLGN2,CCL22,UST,SAR1A,TOR1AIP1,CCT4,PVR,CD3D,TEF,SLC44A1,NUDCD3,PGPEP1,PIGW,SSTR2,TACO1,CHRDL1,PLCG2,NDUFS5,SFRP1,QSOX2,KIFC1,CDR2L,PDE4C,PTPRE,NDUFA7,RBM48,STRN4,VANGL2,IKBKG,SLC24A4,RGS9BP,RPLP1,ATXN7L3,SASH1,ZBTB37,ALG1,GTF2A1,DAND5,CDKN2AIPNL,TBC1D25,NPTXR,SLC35G1,PRR23A,FBXO17,RHBDD1,SIX3,ESCO2,ZNF101,ZNF704,ZNF529,FBXO45,TUFT1,HMX3,ZNF790,POLR2J3,PPP1R9B,SEC31A,WIZ,POLQ,BCL6,WDR5,VPS37C,YWHAH,ZBTB45,SLC15A1,GTPBP2,BPTF,DNMBP,DNASE1L3,AKR7A2,RRP7A,ZNF490,RILPL1,SLC25A53,CRLF3,LPXN,USP22,CLCC1,MCF2L2,SYT15,ITGA11,ABCF1,S1PR2,MATN3,ZNF324B,CSNK1A1,BAZ2A,GPS1,CTDSP2,MYH14,PPARGC1B,CEP104,UBE2G1,SMARCA5,GATAD2A,FDX1,ZBTB8A,ZNF234,MFHAS1,ZNF701,KPNA2,FSCN1,HLA-A,TRAPPC2,CHEK2,OCIAD2,RPL13A,HAUS3,CBS,TRMU,ACOT2,SREBF1,RPL28,SPRY4,NOTO,IMPACT,SAMD14,TIMM50,XRCC3,BTBD9,C3ORF70,CES2,NCBP3,SALL1,DDIT4,GLUL,UBE2D4,ACAA2,PPTC7,GTF3C6,ISM1,RPL18A,YPEL2,GM2A,FAM221B,SLC25A34,XIAP,ZNF703,PARP2,SHOX,GLTP,PATJ,MED7,LLGL1,MIA3,ELL,PER2,POLA2,GAGE1,FAM217B,HMGN3,GDE1,SCAMP4,MRPS30,DCP1A,RGL2,MAK,GCFC2,CHST12,TMPPE,CBX2,LAMC3,UNC93B1,GMEB2,TRPV2,RPS19,COL13A1,TP53RK,STOML1,OIP5,LONRF3,MMAB,OPA3,HSBP1,ITGA3,TMEM251,STRADB,SYNCRIP,CDCP1,MAVS,ID4,SLC7A5,SUGT1,SCO1,HECTD3,SLC10A6,RAD51B,SH2B3,ZC3H6,GRK2,UBXN2B,CCSER2,RASD1,MTHFD1,NUDT19,MRPL44,FAM234A,RNF11,C6ORF141,CBX3,CHAF1B,KRT8,KIFC3,LASP1,TMEM19,KIF1B,GEN1,BLOC1S2,ZNF292,RAB4A,TRAPPC6B,PPM1D,KIAA1328,EN1,MAPK1IP1L,RPLP2,STK4,VPS53,PHC1,STX1B,CENPL,CRISPLD2,NPLOC4,BRCC3,KMT5A,TTL,MOB1B,CLCN6,BICD2,EREG,PXDC1,RABGAP1L,FSTL1,GATA6,SERTAD1,LINGO3,EID2B,YTHDF1,MYH9,CDC73,MTMR10,PAICS,ARHGAP1,ZCCHC3,AP3S2,FTSJ3,SATB1,PGAM1,PTRH2,EIF5AL1,AHDC1,CENPM,ATP11A,KIF1C,AKAP5,MEI1,FOSL2,CCDC125,IPP,PIP4P2,LRCH3,PPP2R1B,TMPRSS12,BCL9L,TTYH3,CCS,GSK3B,SYNGR1,KIF21A,ALDH9A1,UNKL,SH3BP1,LHFPL3,PFKFB3,SSH2,F2,METTL14,PTCD3,PAPOLG,FLOT2,ORAI2,TVP23C,ZNF713,UBFD1,EZH1,ARL5C,ABHD5,PPP2R5D,ZBTB34,TPMT,ZNF584,EMID1,ACTR3C,ADAM17,SHB,FOXP1,FRAT2,IBA57,PLEKHH1,TMEM216,YME1L1,HIST1H2BD,CDC37,KLC2,CASP8,SF3A1,UTP6,GAN,TMEM209,ITGB3,MLXIP,TAF11,GAPVD1,ELOVL5,ASCL2,GATAD2B,RAP2B,PFN1,ERN1,MAPRE2,PPP2R1A,PRIM1,MYADM,NABP1,LRRC47,RNF125,SLC5A3,JUN,RYK,ZYG11A,FBXO31,EP300,DNTTIP2,SLC25A43,PPIL6,MRNIP,CPE,TMPRSS6,CRKL,TRAF1,SREK1,COPZ1,NR2F6,BCKDK,CHAC1,PEX13,ENAH,PNMA2,PPP1R15B,MIGA2,NUP210,MAPK6,ATL2,TMEM74B,C16ORF72,OTUD7B,MICA,CNOT6L,ARHGEF39,TTLL11,SKI,FOXO6,PAK1IP1,CHMP1B,SDE2,EIF4EBP2,VWA7,CAPZA1,ATG2A,DAGLA,CA8,AGMAT,WARS,VEGFC,RORA,HSPA8,BTG2,TRPM7,S100A16,UGDH,FOXJ3,FUT1,SLC9A1,NUDT16,RAP1A,OSTM1,FOXL2NB,ICOSLG,ZNF442,FAHD1,ARFGEF2,LENG8,RPS6KA4,RTL8A,AGBL5,MRGPRF,TIMM29,MKNK2,KPNB1,PRND,WSB1,EVC,GLB1L3,CASZ1,ERGIC1,SLC29A1,USF3,DUSP7,IP6K1,KLHL11,CAPN1,SLC27A4,TXNDC16,LPIN3,SMC2,CANT1,TBXA2R,NARF,SHE,LIMD1,CSTF2,RICTOR,SURF6,ABHD15,SOD2,ATXN3,MSX1,MSMO1,TRAPPC10,ALDH1B1,POLL,CPSF2,CREBZF,NTSR1,TTF2,PTK6,GPR107,MTA3,METTL15,PRDM1,INCENP,DDN,DNAJC28,PPP1R3E,ANP32B,ANKRD11,KLHDC10,ACACB,ABCG8,CNOT6,TOMM40L,PLXNA3,GLG1,COX1,LYRM4,SH3BP5L,TRMT5,NEK9,ASPH,AIP,ZDHHC20,NOP14,MSANTD4,TMEM2,ULBP3,RPL27A,PDPK1,PRPF6,MRPS16,POU2F3,BVES,MAGI3,DPM2,HOXA9,SERAC1,EHD4,FOXK1,NGFR,HNF4A,MICB,ANKRD42,TIGD5,RAB11B,TOX4,TRPV1,CRTAP,PKM,MTF1,APOBEC3D,ZFHX3,TFDP2,AVL9,XRCC2,GSR,C16ORF58,RHOBTB3,CCND2,PAPOLA,MED24,XKR4,ACADL,ADAR,MGAT5B,SPATA2,STX1A,DNAJC10,ZBTB24,BRCA1,KPNA1,PPP1R3D,RETREG2,EPHB2,PRICKLE1,ARHGAP39,TBC1D19,FURIN,ADGRL1,ASXL3,CACNB1,CDC14B,PHF3,CREG2,FAM83B,KDM6B,ARHGDIA,CDK9,RGS17,ZNF543,KIAA1549,ATP1B4,TXNDC5,SHISA2,FAM151B,ERCC6L2,TTC39A,ZNF329,SKIL,TRIM65,ZDBF2,SEPHS1,SNX22,DDIT3,SHOC2,PNPLA2,NECTIN1,TMEM151B,PHF19,RNF187,HAUS8,PHC2,OSBPL10,PRKX,NDUFB11,MNT,TMEM164,NFIC,ZNF331,NR1D2,TMEM154,RPL27,OLFML2A,KCTD2,HERPUD2,GPR173,HYOU1,ITGA2,TTLL12,SUSD1,MAP1B,WNK2,C11ORF54,UFM1,AGO3,TTLL9,HNRNPDL,AHR,LETM1,HDHD2,TGM2,JAKMIP3,KLHL15,ZNF99,ZNF791,STRIP2,TSPYL1,GRID2IP,SLC31A1,PLEKHB2,UTP4,HMGXB4,CYP1B1,POU3F3,UBE2S,IER5,ZNF805,ATP8B3,PDCD10,RPS21,LRRC20,CST9,PTBP2,CENPN,ZNF674,LANCL3,ATAT1,TMEM127,MYDGF,CCNB1,SLAMF1,PTPN6,ADM,MINK1,MAK16,IFFO2,XRCC6,CRCP,SYNJ2,DCTN5,COL4A3BP,CLDN4,ARL8B,PDE12,NLK,CPM,GABPB1,SMTNL2,MOCS3,MYO18A,MPPE1,TNFRSF13C,KAT5,MFSD4A,PRRG4,ZNF431,POLR2E,ZSWIM1,QSER1,ZNF250,H3F3B,NAV1,MBD6,TMEM120B,SNRPD3,KIAA1671,AQP6,NDUFC2,HAVCR2,SCD5,ZNF394,NDNF,RHOQ,PHKG2,MBD3,ZKSCAN3,APAF1,SIGLEC9,NUP155,CACNG8,RAB21,PHF12,WWTR1,BAX,NPR1,TNRC6C,ZXDB,ONECUT3,STK11,HERPUD1,LUC7L2,OTULIN,ZNF417,CHEK1,RANBP6,ZNF786,LRRC3C,FOXK2,WAC,PGM2L1,SRRD,KCNK3,COPA,TPGS1,USP35,VGLL3,ALDOA,ID3,KHSRP,GPRC5C,CBX7,ZKSCAN1,ZNF732,SMAD9,TOMM40,SESN2,PCBD2,SNX1,NOA1,OR2A4,SCARB1,PDPN,LRTOMT,FAM117B,RAB3D,UQCR11,WNT9A,HAVCR1,POLR3D,AMD1,WDR45B,TNFAIP8L1,RPS6KA5,STEAP2,ZC3H4,PLEKHG2,TAF13,DYNC1LI2,GSTCD,PAPLN,MCL1,CNBP,POLR1E,RELT,ARHGAP31,USP6NL,TMTC1,DNLZ,RAP1B,DCAF12,ORC1,ARL6IP1,STMP1,SNX12,TCTE1,SERPING1,SNU13,SNX19,SYNJ2BP,RPP25,SIN3A,FUT2,QPCTL,PLEKHA1,SLC16A3,SINHCAF,PPIL4,NUDT3,UTP15,SGTB,BCL10,NCKIPSD,CDH2,DARS2,NANOS1,GEMIN4,TTLL1,HES6,IPPK,IREB2,ZNF83,TRAF3IP1,SSBP2,EPG5,PRRT2,IQSEC3,ADM2,ARL8A,AAK1,ZNF611,CLMP,CDV3,DOCK7,RBPJ,ARF1,EFCAB14,DHX40,NR1H2,CLPB,MLEC,TMEM145,PNPLA6,UHRF1BP1L,PTGR2,RNF4,MXD1,TRAF7,PHB2,PPM1F,GPKOW,USP1,PMPCA,PINX1,SMAD5,SON,ZNF81,HSP90B1,MOB3A,STARD3,ZNF134,MPV17L,DUSP4,ZNF831,CMPK1,ABCC5,SRRM4,KNL1,RNF157,PDE6B,ISG20L2,TERF1,PSMD11,B4GALT7,ADAMTS15,ZNF581,ZNF410,SFPQ,SLIT3,PSMC4,ZNF491,PTPA,RAB11FIP4,AP2M1,KLK2,TBRG1,GJC1,COL5A1,MSANTD3,THRA,PKNOX2,MAPKAPK5,ZNF445,POLR3K,AASDHPPT,TRIM66,ZNF783,SRSF7,KCNN3,ALG10B,ORC6,ZNF500,ANKRD52,HPS4,ZNF682,MAPK1,SRM,FZR1,SLC7A1,RRM2,SCUBE3,DYRK2,RABL3,ZNF878,TES,ZNF280C,PRR5-ARHGAP8,C1ORF174,MYO5C,ZNF664,MED29,AMER1,NOMO3,NRGN,FBRS,SLC29A4,TOLLIP,NBPF15,HASPIN,RWDD1,HMGN2,NPC1L1,SERP1,RAB7A,FBXO28,BMP2K,MTDH,SGSM2,SLC28A2,TPCN2,CCDC117,ACTR3B,FKBP8,ZNF638,FAM126B,MVK,SLC30A4,GFPT1,SOCS5,LCOR,AQR,LUZP1,FAM83H,BCL2L1,LSM2,CD209,LONRF1,NDUFV3,SLC35B3,STK24,PTMS,PI4K2B,SPPL2A,MAN2A1,VPS35,SIX4,TRMT2B,STAG2,RNF121,WDR81,GPATCH3,PDZD8,CCND1,EXOSC6,METTL8,LAMTOR4,TMEM59,RSF1,PEX26,IGSF8,RAPH1,LRRC8A,BLOC1S3,BBS5,MAZ,CDKN1A,ZNF800,FBXW2,UQCRQ,RAB2B,ANKRD13B,WNT7B,BBC3,RNF24,GOLGA3,FAM199X,ZNF667,MSL2,ZNF70,SPEM1,RFTN2,AGAP9,MDM2,PRMT7,TGFBR2,PEG10,GTF3C4,TOB1,SETD9,RGP1,ZNF708,SLC35A2,KMT2D,NOVA2,GTF3C1,ZNF669,NLRC3,ARL5A,EBNA1BP2,PLCD3,BUD23,WNK1,RBM22,SLC35E1,PLXNA1,SLC2A4RG,ARPC3,ZCCHC24,OSBPL2,ANKRD13A,RNASEH2B,UBL4A,GINM1,GPBP1,XBP1,EBI3,OTUD4,SSTR3,ELFN2,KLHL36,DHDDS,MARVELD2,KIAA0408,DVL3,SEMA3F,FAM9C,SHMT2,PRPF4B,ZNF641,C15ORF38-AP3S2,SENP1,RPL23,ZNF124,RAB22A,ZNF610,CARM1,ABCF3,ANGPT4,FBXL18,DESI1,CARD8,ZNF560,TNRC6A,DIP2A,CCDC120,OGG1,YWHAZ,SZT2,KLF2,NDEL1,RPRD2,ZNF555,RSRC1,ANKFY1,UBN2,FAM189B,DNAH17,DMKN,C6ORF89,LAX1,OGFRL1,RPL37,N4BP1,CASTOR2,KANSL1,WWC2,TRAF6,VAV3,IL17RB,ZNF747,RPS27A,PPM1K,CCDC68,ACAP2,INAFM1,GCDH,PPFIA3,RNF216,IRGQ,PDE7A,SCRIB,NF2,PTGES2,NIP7,THOC5,PSME3,ZNF846,PLXND1,DFFB,PITPNA,MEX3A,GALNT3,RUNX1,ADRM1,DSN1,GTF2B,PCTP,TCEA3,SLC25A45,PSMG4,DTX3L,MAT2A,PTMA,VCPIP1,PAFAH2,HOXB13,SIGLEC14,ACO1,SLC35F6,ZADH2,FN3KRP,RADIL,SENP5,KLHL26,VSTM5,UBLCP1,DSEL,SLC38A7,SSU72,ZBTB21,E2F6,ZNF623,HJURP,DTWD2,CD44,SCD,CCDC90B,ADIPOQ,IKZF3,TAF7,TSPAN31,OTUD5,ATP1A1,TM6SF2,PHLDA1,PRR12,ACOX1,ACBD7,IPMK,TBC1D24,DUSP28,KLHL20,DNAL1,CHST6,SOAT1,MLF2,TMPRSS5,HHIP,KDELR1,SALL4,ENTPD7,SIPA1,REEP3,FGF19,GGA2,MRPS23,E2F7,LRFN1,MARK2,PCDH19,ZNF468,BAG5,CHST1,NFAT5,RNF6,ZNF317,VPS52,LRRC27,MSI1,ZNF100,SUMO2,PPFIBP1,ANP32E,TPBG,HS3ST1,POFUT2,HSD3B7,NAV2,TNRC6B,OSMR,GNG4,BCL2L11,GSPT1,GPC4,ATP2A3,SLC30A5,VMP1,LZIC,TSC22D2,SH3TC2,BICDL1,B3GAT2,SYNGR2,UBC,CMSS1,NT5DC3,SFT2D2,KBTBD12,XPNPEP3,EVI5,INSIG1,UBN1,TMEM167A,SLC25A16,ZNF277,LOXL2,CAPZA2,FAM131B,ETF1,TRMO
TF	Factor: Erg; motif: NACCGGAARTN	TF:M11396	4.03253e-14	13.3944	10951	2111	1341	19958	RHOA,SEC63,TGFBR3L,EZH2,NME1-NME2,SPAST,PSMD9,AKIRIN1,CKS2,HOMEZ,NUP205,THAP5,GSTO2,UBALD2,FBXW8,MCRIP1,TIRAP,ZNF587,CTNS,ZNF280B,TIFA,MGMT,PURB,CEP97,ZNF726,SIKE1,ASS1,SSH3,ANKMY1,TUBGCP5,TMED10,MRM3,SART3,NRBP1,BMPR1A,DIRAS1,SPATA5,TP53INP1,TTC9C,RER1,MTMR12,LCLAT1,NPY4R,PIM3,AGTPBP1,SLC11A2,TFCP2L1,SUSD6,ZNF157,TMBIM4,RASA4,ZNF607,DPYSL5,LHPP,ATM,C20ORF96,KIF5B,ZNF460,RALY,SNX9,ZNF557,ZMAT3,RNF20,CAPZB,AMOTL2,UGGT1,ASXL1,CAPN15,PACS2,RABGEF1,CHORDC1,NFATC3,SNX11,AKT1S1,BORCS5,SEPT7,ZBTB7B,RAB5C,MMP15,GRSF1,GRWD1,COL27A1,CLN8,CFL1,NDUFB5,FAXC,TBC1D13,ZNF740,IRAK3,MTRF1L,CARNMT1,DR1,NCMAP,A1BG,ARL10,STK35,SLC1A5,PTPRJ,GOSR1,BROX,ASB6,EIF4H,FYTTD1,PARD3,EIF5A,MAPK4,ZSWIM9,GNPTG,LDHB,AKIP1,ESF1,ZNF48,RPL7L1,SMS,CRIPT,YES1,DAD1,TNPO1,PDF,ISL2,MRTO4,ZNF141,ZNF749,DCTN6,B3GALNT2,TBC1D15,BICRAL,TUBB2A,TGS1,RPL10A,HEY2,DHODH,SH3BP2,RRP36,MPLKIP,ZNF107,RNF168,ZNF480,SRSF1,ZNF75A,ARHGAP11A,WHAMM,SLC16A5,ZNF284,DLGAP3,DYRK1B,SSR1,KCNJ6,BTF3L4,SHMT1,APEX1,CHPF2,RHPN2,ELP2,TMEM11,NUS1,ING1,ALG9,HLA-B,FBXO48,SUMO1,HAP1,EBAG9,JMJD1C,AGPAT5,HBS1L,CREBRF,MRPL49,TANGO2,DCAKD,ZNF589,MIGA1,COTL1,MPZL3,ERGIC2,UBR3,CDC42EP4,VHLL,RBM12B,ZSCAN29,RPS9,RPL12,DFFA,KDM5B,ABI2,SAR1B,FZD7,AGTRAP,RIF1,GAPDH,RAB11FIP1,SLC35A3,HOXC8,ADA2,GPR132,PLEKHG3,MSN,FOXP4,POLE,TLCD2,PEAK1,PGAM4,CELF5,KIAA0513,SLC2A6,ZNF688,FHL2,NACC1,TMCO1,ANKRD40,HIST1H2BN,FXYD5,PGAM5,AVPR1A,FUT11,PLCE1,ERCC1,GAS1,ARSA,SLC25A36,MRPL12,EMC1,SLC1A2,IRAK4,ELOVL6,ZNF665,UTP11,FOLR1,ZKSCAN8,NBEA,ZNF264,RAP2A,ANKRD45,RBM43,NT5C,SREBF2,RDH10,MAFK,ME2,ZNF860,NUP50,SLC30A6,RRAGC,FOXN3,RBM8A,RETSAT,TYRO3,AEN,NOL10,TP53,AS3MT,TPPP,ACTR1A,CLSTN1,ZNF136,EIF3L,ZNF43,EIF4A3,TERF2,FADS6,MLLT1,SLFN12L,HOOK3,QSOX1,TET3,PDK3,LIN9,GNAI3,TMEM65,SRD5A1,ARL5B,CREBL2,TRIM44,CORO7,PLA2G2C,CCNF,RAPGEF6,RETREG3,SMU1,CDH7,CYP20A1,PGBD4,GTF2E2,SMUG1,RAB19,SEH1L,THAP1,DPH2,PPM1L,FBXO40,C8ORF82,EEF2K,CTDNEP1,CIAPIN1,CNNM3,RAPGEF1,KLHL23,CNOT1,DNAJC8,MPHOSPH8,TOB2,CALR,WDR13,PRKD1,ZFP36L1,ULK2,KCNA6,RBM23,RREB1,RNF111,TRIP11,NUCB1,VHL,NBL1,DDX3X,NOL9,TIMM8A,AFF3,ZNF766,CYB561,INO80E,YIPF2,NMUR1,CYTH2,ZMIZ2,CCL22,SAR1A,TOR1AIP1,CCT4,MED28,CD3D,SLC44A1,NUDCD3,PGPEP1,PIGW,TACO1,CHRDL1,NDUFS5,QSOX2,KIFC1,ZNF347,NDUFA7,NUFIP2,STRN4,INO80D,HES7,CCDC80,VANGL2,IKBKG,RPLP1,ATXN7L3,SASH1,ZBTB37,NUP85,SIT1,ZNF85,GTF2A1,CDKN2AIPNL,PCDHB11,TBC1D25,NPTXR,SLC35G1,PRR23A,RHBDD1,SIX3,ZNF101,C1D,ZNF529,FBXO45,HMX3,ZNF790,POLR2J3,PPP1R9B,SEC31A,POLQ,BCL6,VPS37C,YWHAH,SERPINB9,ZBTB45,SLC15A1,TRAPPC2B,EPB41L3,GTPBP2,CYP8B1,ZNF490,SLC25A53,LPXN,USP22,CLCC1,SP140L,MCF2L2,ZNF33A,SYT15,ABCF1,S1PR2,MATN3,ZNF675,ZNF324B,CBY3,CSNK1A1,BAZ2A,GPS1,CTDSP2,SH3RF2,PPARGC1B,CEP104,UBE2G1,SMARCA5,GATAD2A,FDX1,ZNF234,MFHAS1,GPR37L1,ZNF701,FSCN1,HLA-A,AP1S3,TRAPPC2,OCIAD2,RPL13A,CBS,TRMU,TMEM109,ACOT2,RPL28,SPRY4,IMPACT,SAMD14,TIMM50,C3ORF70,NCBP3,SALL1,STXBP5L,SOGA3,GLUL,ACAA2,GTF3C6,RPL18A,GM2A,FAM221B,XIAP,ZNF703,SHOX,GLTP,PATJ,MED7,LLGL1,PER2,TMEM41B,POLA2,FAM217B,AK2,GDE1,SCAMP4,MRPS30,TCTN2,DCP1A,RGL2,GCFC2,ATP8B4,TMPPE,CBX2,TRPV2,RPS19,COL13A1,TP53RK,TMEM63C,MTX3,STOML1,LONRF3,C11ORF98,OPA3,HSBP1,ITGA3,TMEM251,STRADB,CDCP1,MAVS,ID4,SUGT1,SCO1,SLC10A6,SH2B3,GRK2,UBXN2B,CCSER2,RASD1,HUS1,MTHFD1,NUDT19,MRPL44,FAM234A,RNF11,C6ORF141,CBX3,CHAF1B,LASP1,TMEM19,SLC47A1,GEN1,BLOC1S2,RAB4A,TRAPPC6B,KIAA1328,EN1,MAPK1IP1L,RPLP2,STK4,VPS53,PHC1,CENPL,CRISPLD2,NPLOC4,BRCC3,KMT5A,RPS15A,MOB1B,MCM8,CLCN6,BICD2,EREG,PXDC1,GATA6,ZNF254,SERTAD1,LINGO3,EID2B,ZNF585B,YTHDF1,MYH9,CDC73,MTMR10,ARHGAP1,ABCB7,EIF5A2,ZCCHC3,AP3S2,EIF2S3,FTSJ3,SATB1,PTRH2,AHDC1,METTL2B,ATP11A,KIF1C,AKAP5,ZNF548,CD200R1,FOSL2,IPP,ETV6,ZNF585A,MAT1A,PIP4P2,LRCH3,PPP2R1B,TMPRSS12,MRE11,TTYH3,NAT9,PCDHA6,ALDH9A1,UNKL,SH3BP1,LHFPL3,PFKFB3,SSH2,METTL14,FLOT2,ORAI2,ZNF713,UBFD1,PHF20,ZBTB34,TPMT,ZNF584,EMID1,ACTR3C,ADAM17,AGXT2,PHAX,KLF8,STK32A,FRAT2,IBA57,TMEM216,YME1L1,HIST1H2BD,ZFAND4,CDC37,KLC2,SERBP1,SF3A1,UTP6,GAN,TMEM209,ITGB3,MLXIP,GAPVD1,ELOVL5,ASCL2,GATAD2B,CSTF1,VCAM1,RAP2B,PFN1,ERN1,MAPRE2,PPP2R1A,PRIM1,TRUB2,LRRC47,RFLNB,JUN,RYK,FBXO31,EP300,DDX19A,DNTTIP2,RPH3AL,SLC25A43,PPIL6,SNAPC3,MRNIP,TCF23,TRAF1,SREK1,COPZ1,BCKDK,CHAC1,PEX13,PARP11,NUDT7,ENAH,PNMA2,PPP1R15B,TOR1AIP2,MAPK6,TMEM74B,C16ORF72,ZNF562,OTUD7B,RPL24,MICA,DNAJC24,ARHGEF39,MTPAP,TTLL11,SKI,MCTS1,PAK1IP1,PFAS,RNF115,SDE2,EIF4EBP2,CAPZA1,ATG2A,ZNF90,AGMAT,WARS,SUMF2,VEGFC,RORA,SFN,EXOSC2,HSPA8,TRPM7,S100A16,UGDH,FOXJ3,REL,FUT1,SLC9A1,RAP1A,OSTM1,RTL8C,FOXL2NB,ICOSLG,CYP1A2,ARFGEF2,LENG8,RTL8A,TBCCD1,AGBL5,TIMM29,MKNK2,KPNB1,EVC,STOML3,GLB1L3,SUPT7L,SLC29A1,KLHL11,SLC27A4,GABPB2,LPIN3,SMC2,CANT1,TBXA2R,NARF,CSTF2,ZCCHC8,RICTOR,SURF6,ABHD15,ATXN3,TRAPPC10,MYOZ3,ALDH1B1,POLL,CPSF2,CREBZF,NTSR1,PTK6,GPR107,MTA3,METTL15,INCENP,DNAJC28,PPP1R3E,ANKRD11,TOMM40L,ZNF440,COX1,LYRM4,SH3BP5L,TRMT5,NEK9,ASPH,AIP,NOP14,MSANTD4,RPL27A,PDPK1,TNFSF15,ZNF785,PRPF6,MRPS16,KRT80,BVES,ECE1,TIMM10B,DPM2,EHD4,MICB,ANKRD42,TIGD5,RAB11B,MTF1,ATF6,AVL9,RPF2,C16ORF58,CCND2,PAPOLA,MED24,XKR4,ACADL,ADAR,RAB1B,SPATA2,DNAJC10,ZBTB24,SPRYD4,PPP1R3D,PRICKLE1,KCTD20,ASXL3,CACNB1,FBXO47,CDC14B,FAM83B,ARHGDIA,CDK9,ZNF543,TATDN3,KIAA1549,SHISA2,ERCC6L2,SKIL,HPSE,ZDBF2,SEPHS1,DDIT3,SHOC2,PNPLA2,PARS2,TACR3,TLN1,NECTIN1,TMEM151B,TRIM13,RNF187,HAUS8,PHC2,GNG5,OSBPL10,PRKX,NDUFB11,SMTN,NFIC,ZNF331,RPL27,OLFML2A,KCTD2,HERPUD2,HYOU1,ITGA2,TTLL12,SUSD1,MAP1B,WNK2,C11ORF54,UFM1,AGO3,TTLL9,HNRNPDL,NUP43,AHR,LETM1,ZBTB3,HDHD2,KLHL15,ZNF99,TFPI,ZNF791,DDX19B,STRIP2,GRID2IP,SLC31A1,POC1A,PLEKHB2,UTP4,CYP1B1,POU3F3,IER5,ZNF805,ATP8B3,PDCD10,RPS21,LRRC20,TMCC2,CENPN,ZNF674,LANCL3,ATAT1,TMEM127,MYDGF,CCNB1,SLAMF1,PTPN6,MINK1,MAK16,IFFO2,XRCC6,TOMM20,DCTN5,ZNF286A,PDE12,GABPB1,ALG14,MOCS3,MPPE1,KAT5,LMNB2,PRR13,PRRG4,ZNF431,QSER1,ZNF250,H3F3B,TMEM120B,SNRPD3,KIAA1671,NDUFC2,SCD5,ZNF394,NCEH1,RHOQ,SENP2,PHKG2,ZKSCAN3,APAF1,NUP155,SCNM1,WWTR1,APOM,TMEM184C,TNRC6C,ZNF678,HERPUD1,OTULIN,ZNF417,CHEK1,RANBP6,ZNF786,HINT1,LRRC3C,FOXK2,BRI3BP,WAC,RPS26,RACGAP1,EDEM3,COPA,TPGS1,ZBED9,USP35,VGLL3,ALDOA,ID3,KHSRP,GPRC5C,CBX7,ZKSCAN1,ZNF732,CCDC169,TOMM40,SESN2,PCBD2,QTRT2,NOA1,SCARB1,PCK1,LRTOMT,MRPS10,RAB3D,UQCR11,POLR3D,AMD1,WDR45B,TNFAIP8L1,STEAP2,CA5B,ZC3H4,PLEKHG2,TAF13,GSTCD,MCL1,POLR1E,RPL37A,RELT,USP6NL,TMTC1,MTRNR2L10,BTN3A2,DNLZ,DCAF12,ORC1,STMP1,SNX12,MXRA7,ZSCAN22,SNU13,SNX19,SYNJ2BP,RPP25,SIN3A,FUT2,MINDY1,QPCTL,SLC16A3,SINHCAF,PPIL4,NUDT3,UTP15,BCL10,CDH2,DARS2,PCNP,NANOS1,GEMIN4,TTLL1,HES6,IPPK,ZNF83,TRAF3IP1,YTHDF3,SSBP2,EPG5,IQSEC3,ADM2,ARL8A,AAK1,ZNF611,YY2,DOCK7,RBPJ,ARF1,EFCAB14,NR1H2,CLPB,MLEC,TMEM145,PNPLA6,ZNF730,PTGR2,RNF4,CHRFAM7A,MXD1,ARSJ,TRAF7,TNPO3,PHB2,KNSTRN,BPNT1,USP1,PMPCA,SMAD5,SON,ZNF81,HSP90B1,MOB3A,ZNF695,STARD3,ZNF134,MAP2K7,ABCC5,KNL1,RNF157,ISG20L2,PSMD11,B4GALT7,ADAMTS15,ZNF581,ZNF410,SFPQ,SLIT3,PSMC4,RAB11FIP4,ATP6V0D2,AP2M1,KLK2,TBRG1,MSANTD3,MAPKAPK5,HSPD1,TRIM66,ZNF783,ALG10B,MMS22L,ANKRD52,DNAJA4,ZNF682,FZR1,FRRS1,SLC7A1,RRM2,ABHD17B,SCUBE3,DYRK2,ZNF878,HIST1H2AH,TES,RHOF,ZNF280C,NOL11,C1ORF174,EIF1AD,SSTR1,SLC27A1,MED29,AMER1,NOMO3,FBRS,TOLLIP,NBPF15,HASPIN,RWDD1,HMGN2,NSA2,SERP1,RAB7A,FBXO28,BMP2K,MTDH,SGSM2,TPCN2,SLC26A2,CCDC117,ZNF638,FAM126B,COX18,SLC30A4,HOXB6,SOCS5,LCOR,AQR,RBM28,FAM83H,BCL2L1,LGALS8,LONRF1,SPNS3,NDUFV3,SLC35B3,STK24,PTMS,SPPL2A,UHMK1,GLP2R,SFMBT2,SIX4,TRMT2B,STAG2,HEXA,RNF121,PMAIP1,WDR81,PTGES3L,PRIM2,PDZD8,EXOSC6,METTL8,LAMTOR4,TMEM59,RSF1,PEX26,IGSF8,RAPH1,LRRC8A,BLOC1S3,BBS5,CDKN1A,ZNF800,FBXW2,UQCRQ,RAB36,COX6B1,LYZ,GOLGA3,FAM199X,MSL2,ZNF70,TRIM72,RFTN2,PLAC8,CYP4F3,CYCS,ACBD5,PRMT7,TGFBR2,GTF3C4,SETD9,RGP1,ZNF708,SLC35A2,KMT2D,GTF3C1,ZNF669,CDKAL1,ZNF215,EBNA1BP2,SSR3,BUD23,ATP13A4,RBM22,SLC35E1,PLXNA1,MRPS21,ARPC3,ZCCHC24,OSBPL2,RNASEH2B,UBL4A,GINM1,KLHL36,MARVELD2,KIAA0408,DVL3,LY6G5B,MYLIP,ZNF681,SEMA3F,SHMT2,PRPF4B,ZNF641,C15ORF38-AP3S2,SENP1,RPL23,ZNF124,RAB22A,ZNF610,CARM1,ABCF3,PPIE,TIGAR,FBXL18,DESI1,CARD8,ZNF560,TNRC6A,CCDC120,OGG1,MOCOS,YWHAZ,SZT2,NDEL1,ZFP69B,RSRC1,ANKFY1,UBN2,FAM189B,DNAH17,DMKN,C6ORF89,LAX1,RPL37,N4BP1,KANSL1,WWC2,TRAF6,IL17RB,RPS27A,PPM1K,VPREB1,ACAP2,INAFM1,GCDH,DAO,PPFIA3,RNF216,SCRIB,NF2,PTGES2,NIP7,THOC5,RPL35A,PSME3,ZNF846,DFFB,GALNT3,RUNX1,ADRM1,DSN1,PCTP,SLC25A45,PSMG4,DTX3L,MAT2A,PTMA,VCPIP1,KYAT3,HOXB13,CCDC113,WT1,IRAK1BP1,BCL2L15,RAB33B,SLC35F6,ZADH2,FN3KRP,RADIL,SENP5,CDR1,UBLCP1,DSEL,ZNF17,SSU72,ZBTB21,E2F6,ZNF623,HJURP,CD44,SCD,CCDC90B,TAF7,CCDC77,TSPAN31,OTUD5,ATP1A1,TM6SF2,PHLDA1,DTD2,PRR12,ACOX1,ACBD7,IPMK,PANK1,TBC1D24,DUSP28,KLHL20,DNAL1,CHST6,SOAT1,RGMA,MLF2,HHIP,ENTPD7,SIPA1,SRCIN1,NUP35,REEP3,FGF19,MRPS23,E2F7,SLC33A1,MARK2,ZNF468,BAG5,RNF6,ZNF317,VPS52,MSI1,ZNF100,TPBG,MAD2L1,CYP51A1,HS3ST1,POFUT2,HSD3B7,PJVK,NAV2,TNRC6B,IMP4,SNRPD1,GSPT1,LSG1,ATP2A3,SLC30A5,VMP1,LZIC,BICDL1,ZNF138,B3GAT2,SYNGR2,UBC,SFT2D2,KBTBD12,XPNPEP3,EVI5,UBN1,TMEM167A,SLC25A16,ZNF277,LOXL2,TMEM254,ETF1,TRMO,RAD51
TF	Factor: Sp1; motif: CCCCGCCCCN	TF:M00933	6.6774e-14	13.1754	9915	2111	1232	19958	RHOA,SEC63,EZH2,PLEKHA6,SPAST,PSMD9,AKIRIN1,NUP205,UBALD2,FBXW8,MCRIP1,TIRAP,PAQR7,CTNS,ZNF280B,TIFA,YY1,MGMT,PURB,ASS1,CDKN1B,SSH3,ANKMY1,KLLN,TUBGCP5,TMED10,SLC41A2,CAD,NRIP3,ZNFX1,ADGRB2,NRBP1,BMPR1A,YPEL1,TP53INP1,MED16,RER1,NPY4R,PIM3,PDGFRA,AGTPBP1,ZNF835,SUSD6,RASA4,TCN2,DPYSL5,LHPP,ATM,C20ORF96,RALY,SNX9,ZNF557,ZMAT3,CAPZB,GPAT4,NUMBL,LIX1L,EIF2AK2,ASXL1,CAPN15,PACS2,RABGEF1,CHORDC1,NFATC3,SNX11,AKT1S1,BORCS5,SEPT7,ZBTB7B,RAB5C,MMP15,COL27A1,CLN8,CFL1,TRIR,TBC1D13,ZNF740,ZNF844,TAF8,CRY2,NCMAP,ZDHHC24,STK35,SLC1A5,LIMA1,PTPRJ,BROX,ZNF716,EIF4H,FYTTD1,CBX6,PARD3,IBTK,EIF5A,MAPK4,ZSWIM9,FAM118A,LDHB,ARHGEF2,SUSD5,ZNF48,RPL7L1,SMS,YES1,MYBL2,CD55,TNPO1,PDF,ISL2,AKT3,ZNF749,FAM83F,DCTN6,B3GALNT2,FUS,BICRAL,ZNF608,TUBB2A,TGS1,TGFBI,HEY2,VAT1,DHODH,SH3BP2,RRP36,MPLKIP,ZNF107,ZNF480,PPP1R13B,SRSF1,ARHGAP11A,LRIG1,SLC16A5,DLGAP3,DYRK1B,LRIG2,RFT1,BTF3L4,SHMT1,TTC39B,CHPF2,RHPN2,INTS13,GNE,ELP2,TMEM11,MYOM2,NUS1,ING1,GGCX,HLA-B,ITPRIPL2,LRIG3,FBXO48,SUMO1,HAP1,EBAG9,AGPAT5,CREBRF,MRPL49,TANGO2,NDRG3,MIGA1,COTL1,ERGIC2,UBR3,ZSCAN29,FSIP2,RPL12,KDM5B,ABI2,SCAI,SLC5A5,FZD7,AGTRAP,RIF1,GAPDH,RAB11FIP1,SLC9A7,EXOC8,KIAA1755,HOXC8,ZDHHC18,ADA2,GPR132,PLLP,DISC1,CCNG1,MSN,PON1,FOXP4,KPNA3,POLE,FDXACB1,TLCD2,SLITRK5,RRAD,MACROD2,PEAK1,SEC14L5,CELF5,SLC2A6,ZBTB44,NACC1,EFNB1,ANKRD40,GJD2,APOBEC3F,PGAM5,ERCC1,GAS1,ARSA,SLC25A36,SLC1A2,IRAK4,ELOVL6,SC5D,ZNF665,ZKSCAN8,NBEA,RAP2A,KLHDC8A,NT5C,SREBF2,RDH10,MAFK,ME2,NUP50,RRAGC,TESMIN,CLSPN,SETD7,AS3MT,TPPP,ACTR1A,CLSTN1,HLA-C,KIF3A,EIF4A3,TERF2,GCNT4,FADS6,MLLT1,ENPP1,HOOK3,QSOX1,TET3,GNAI3,TMEM65,CDK16,SRD5A1,CREBL2,TRIM44,CORO7,PLA2G2C,CCNF,RAPGEF6,RETREG3,CYP20A1,ZNF652,GIPC1,SEH1L,SNX27,PPM1L,C8ORF82,MORC4,REXO2,EEF2K,NFIX,CTDNEP1,CNNM3,RAPGEF1,MPHOSPH8,TOB2,CALR,WDR13,PRKD1,ZFP36L1,KCNA6,RBM23,FAM71F2,RREB1,NKRF,RNF111,TMED4,AGO2,NUCB1,DDX3X,SLC12A7,IGFBP4,NKX6-2,KLF10,CYB561,DNAH9,CGNL1,YIPF2,CYTH2,ZMIZ2,NLGN2,UST,SAR1A,CCT4,TEF,SLC44A1,PGPEP1,PIGW,CHRDL1,PLCG2,QSOX2,KIFC1,CDR2L,PDE4C,ZNF347,RBM48,NUFIP2,STRN4,INO80D,HES7,VANGL2,IKBKG,RGS9BP,CACNB2,ZBTB37,SIT1,GTF2A1,DAND5,CDKN2AIPNL,TBC1D25,NPTXR,SIX3,ESCO2,ZNF529,TUFT1,HMX3,ZNF790,PPP1R9B,RAB5B,SEC31A,WIZ,WDR5,VPS37C,YWHAH,ZBTB45,SLC15A1,TRAPPC2B,EPB41L3,GTPBP2,BPTF,ZNF573,AKR7A2,RRP7A,ZNF490,RILPL1,SLC25A53,LPXN,USP22,CLCC1,MCF2L2,ZNF33A,SYT15,ABCF1,S1PR2,MATN3,ZNF324B,GPS1,CTDSP2,MYH14,PPARGC1B,CEP104,UBE2G1,SMARCA5,GATAD2A,FDX1,API5,ZNF701,AP1S3,TMEM91,TRAPPC2,OCIAD2,HAUS3,CBS,ACOT2,SREBF1,SPRY4,NOTO,IMPACT,SAMD14,TIMM50,BTBD9,C3ORF70,NCBP3,UBXN2A,STXBP5L,SOGA3,GLUL,UBE2D4,ACAA2,PPTC7,ISM1,YPEL2,GM2A,FAM221B,XIAP,ZNF703,GLTP,PATJ,LLGL1,MIA3,ELL,PER2,TMEM41B,FAM217B,AK2,SCAMP4,TCTN2,RGL2,MAK,CHST12,TMPPE,CBX2,LAMC3,UNC93B1,TRPV2,PADI2,TMEM63C,MTX3,STOML1,OIP5,OPA3,HSBP1,ITGA3,TMEM251,SYNCRIP,CDCP1,OGDH,MAVS,ID4,SLC7A5,SUGT1,SCO1,PELP1,SH2B3,ZC3H6,CCSER2,RASD1,MTHFD1,NEUROD2,MRPL44,FAM234A,RNF11,CBX3,CHAF1B,KRT8,KIFC3,LASP1,KIF1B,SLC47A1,GEN1,BLOC1S2,ZNF292,RAB4A,PPM1D,EN1,MAPK1IP1L,RPLP2,PHC1,STX1B,CRISPLD2,BRCC3,KMT5A,MOB1B,MCM8,CLCN6,BICD2,WDR75,PXDC1,FSTL1,GATA6,SERTAD1,YTHDF1,MYH9,CDC73,MTMR10,PAICS,ARHGAP1,EIF5A2,ZCCHC3,EIF2S3,SATB1,EIF5AL1,AHDC1,CENPM,KIF1C,AKAP5,FOSL2,ATL3,IPP,ETV6,PIP4P2,LRCH3,PPP2R1B,BCL9L,MRE11,TTYH3,NAT9,GSK3B,SYNGR1,KIF21A,ALDH9A1,UNKL,SH3BP1,LHFPL3,PFKFB3,PTCD3,CCDC8,PAPOLG,FLOT2,ORAI2,TVP23C,ZNF556,EZH1,PHF20,ABHD5,ZBTB34,ZNF584,EMID1,ADAM17,SHB,KLF8,FOXP1,FRAT2,IBA57,PLEKHH1,YME1L1,ZFAND4,CDC37,KLC2,SERBP1,SF3A1,UTP6,GAN,MLXIP,HOXC4,ELOVL5,ASCL2,GATAD2B,RAP2B,PFN1,ERN1,MAPRE2,PPP2R1A,PRIM1,MYADM,TRUB2,NABP1,SLC5A3,KIAA1210,JUN,RYK,FBXO31,EP300,SLC36A2,MTRNR2L8,MRNIP,QDPR,TMPRSS6,TRAF1,SREK1,COPZ1,NR2F6,CHAC1,PEX13,PARP11,NUDT7,ENAH,ATG9A,PNMA2,PPP1R15B,MIGA2,NUP210,MAPK6,ATL2,TMEM74B,C16ORF72,OTUD7B,MICA,CNOT6L,MTPAP,SKI,MCTS1,FOXO6,PFAS,SDE2,SNAP25,EIF4EBP2,SAMD10,AGMAT,WARS,SUMF2,VEGFC,RORA,EXOSC2,HSPA8,BTG2,UGDH,FOXJ3,REL,SLC9A1,NUDT16,RAP1A,OSTM1,RTL8C,FOXL2NB,ICOSLG,RPS6KA4,AGBL5,MRGPRF,TIMM29,MKNK2,KPNB1,EVC,GLB1L3,CASZ1,ERGIC1,RASSF9,SLC29A1,USF3,DUSP7,IP6K1,KLHL11,CAPN1,SLC27A4,LPIN3,SMC2,CANT1,TBXA2R,SHE,LIMD1,ZCCHC8,RICTOR,SURF6,ABHD15,SOD2,ATXN3,MSMO1,TRAPPC10,ALDH1B1,POLL,NTSR1,TTF2,PTK6,MTA3,METTL15,PRDM1,INCENP,DDN,DNAJC28,PPP1R3E,UBE2H,ANP32B,ANKRD11,ABCG8,CNOT6,ZNF440,PLXNA3,GLG1,LYRM4,ASPH,AIP,ZDHHC20,MSANTD4,ULBP3,RPL27A,PDPK1,ZNF785,PRPF6,KRT80,POU2F3,C17ORF75,ECE1,MAGI3,TIMM10B,DPM2,HOXA9,SERAC1,EHD4,FOXK1,NGFR,HNF4A,MICB,RABAC1,TIGD5,RAB11B,TOX4,CRTAP,PKM,APOBEC3D,ZFHX3,TFDP2,AVL9,XRCC2,GSR,C16ORF58,RHOBTB3,CCND2,XKR4,ADAR,RAB1B,MGAT5B,STX1A,DNAJC10,ZBTB24,BRCA1,KPNA1,PPP1R3D,RETREG2,BTD,CDK19,EPHB2,PRICKLE1,TBC1D19,KCTD20,ADGRL1,ASXL3,CACNB1,CAV1,FBXO47,RHCG,CDC14B,PHF3,KDM6B,ARHGDIA,CDK9,RGS17,TATDN3,KIAA1549,TXNDC5,ERCC6L2,TTC39A,SKIL,HPSE,TRIM65,ZDBF2,SEPHS1,SNX22,DDIT3,SHOC2,PNPLA2,PARS2,PNPLA3,TLN1,NECTIN1,TMEM151B,TRIM13,PHF19,RNF187,HAUS8,PHC2,GNG5,PRKX,NDUFB11,MNT,SMTN,NFIC,NR1D2,OLFML2A,KCTD2,HERPUD2,GPR173,HYOU1,ARHGAP18,ITGA2,TTLL12,SUSD1,MAP1B,WNK2,UFM1,TTLL9,ALDH6A1,HNRNPDL,AHR,LETM1,TGM2,JAKMIP3,KLHL15,ZNF791,STRIP2,POC1A,PLEKHB2,UTP4,HMGXB4,CYP1B1,POU3F3,UBE2S,ZNF805,ATP8B3,LRRC20,TMCC2,PTBP2,TMEM127,MYDGF,CCNB1,ADM,MINK1,IFFO2,XRCC6,COL4A3BP,CLDN4,NLK,CPM,SMTNL2,TMPRSS4,MPPE1,TNFRSF13C,KAT5,MFSD4A,LMNB2,PRR13,POLR2E,QSER1,ZNF250,MBD6,TMEM120B,SNRPD3,SCD5,ZNF394,NDNF,RHOQ,SENP2,MBD3,CACNG8,RAB21,PHF12,WWTR1,TIMELESS,TMEM184C,TNRC6C,ZNF678,ONECUT3,STK11,HERPUD1,LUC7L2,CHEK1,RANBP6,LRRC3C,FOXK2,BRI3BP,WAC,PGM2L1,RPS26,KCNK3,TPGS1,USP35,VGLL3,KHSRP,GPRC5C,CBX7,ZKSCAN1,SMAD9,TOMM40,SESN2,PCBD2,SNX1,QTRT2,SCARB1,PCK1,LRTOMT,FAM117B,PDCL3,RAB3D,MUC3A,UQCR11,WNT9A,ZNF566,AMD1,WDR45B,TNFAIP8L1,RPS6KA5,STEAP2,CA5B,ZC3H4,PLEKHG2,GSTCD,PAPLN,MCL1,CNBP,POLR1E,SNRNP48,RPL37A,RELT,ARHGAP31,TMTC1,DNLZ,RAP1B,DCAF12,CAMLG,ORC1,ARL6IP1,STMP1,SERPING1,SNU13,RPP25,SIN3A,NUCB2,SLC16A3,SINHCAF,UTP15,SGTB,NCKIPSD,CDH2,NANOS1,GEMIN4,TTLL1,HES6,IPPK,ZNF83,TRAF3IP1,SSBP2,PRRT2,IQSEC3,ADM2,ARL8A,AAK1,ZNF611,CDV3,RBPJ,ARF1,EFCAB14,NR1H2,MLEC,TMEM145,PNPLA6,UHRF1BP1L,ZNF730,PTGR2,RNF4,CHRFAM7A,MXD1,TRAF7,TNPO3,PPM1F,KNSTRN,PMPCA,SON,HSP90B1,BBS9,MOB3A,ZNF891,STARD3,DUSP4,CMPK1,TUB,MAP2K7,RNF157,ISG20L2,PSMD11,B4GALT7,ZNF410,SFPQ,ZNF491,GP5,PTPA,RAB11FIP4,AP2M1,GJC1,MSANTD3,THRA,PKNOX2,GCNT3,HSPD1,CAPN7,TRIM66,SRSF7,ORC6,ANKRD52,DNAJA4,ZNF682,MAPK1,SRM,SLC7A1,RRM2,ABHD17B,SCUBE3,DYRK2,RHOF,ZNF280C,NOL11,PRR5-ARHGAP8,C1ORF174,TAGLN,EIF1AD,SLC27A1,ZNF664,AMER1,NOMO3,NRGN,FBRS,SLC29A4,TOLLIP,IFNAR2,SLC25A12,HMGN2,BMP2K,MTDH,SGSM2,TPCN2,ACTR3B,FKBP8,SLC30A4,GFPT1,HOXB6,SOCS5,LCOR,ATP6V1A,LUZP1,CDK4,RBM28,FAM83H,LSM2,LONRF1,STK24,PTMS,PI4K2B,UHMK1,MAN2A1,GLP2R,VPS35,SFMBT2,TRMT2B,STAG2,RNF121,PMAIP1,WDR81,PTGES3L,PDZD8,CCND1,LAMTOR4,RSF1,PEX26,IGSF8,RAPH1,BLOC1S3,MAZ,CDKN1A,ZNF800,RAB36,RAB2B,ANKRD13B,WNT7B,BBC3,RNF24,GOLGA3,FAM199X,ZNF667,MSL2,ZNF70,SPEM1,TRIM72,PLAC8,CYCS,PEG10,GTF3C4,SETD9,RGP1,SLC35A2,KMT2D,NOVA2,GTF3C1,ZNF669,ZNF215,EBNA1BP2,PLCD3,BUD23,RBM22,SLC35E1,PLXNA1,SLC2A4RG,ZCCHC24,OSBPL2,ANKRD13A,RNASEH2B,UBL4A,GINM1,GPBP1,XBP1,EBI3,OTUD4,SSTR3,ELFN2,KLHL36,GMPR,MARVELD2,STX7,KIAA0408,DVL3,MYLIP,PSAT1,ZNF641,MRI1,SENP1,SP8,RPL23,ZNF124,RAB22A,ZNF610,CARM1,ABCF3,PPIE,TIGAR,FBXL18,DESI1,ZNF560,TNRC6A,DIP2A,CCDC120,FBLIM1,MOCOS,YWHAZ,KLF2,NDEL1,RPRD2,ZNF555,RSRC1,FAM189B,OGFRL1,N4BP1,CASTOR2,KANSL1,TRAF6,VAV3,EIF4EBP1,PPM1K,ACAP2,INAFM1,PPFIA3,RNF216,PDE7A,SCRIB,NF2,PTGES2,THOC5,TMEM97,PLXND1,DFFB,PITPNA,MEX3A,GALNT3,RUNX1,GTF2B,PCTP,TCEA3,PSMG4,DTX3L,MAT2A,PTMA,S1PR3,KYAT3,HOXB13,RAB33B,SLC35F6,ZADH2,FN3KRP,RADIL,SENP5,CAMK2A,KLHL26,VSTM5,DSEL,SLC38A7,SSU72,ZBTB21,ZNF623,DTWD2,CD44,SCD,OTUD5,ATP1A1,TM6SF2,IRAK2,DTD2,PRR12,ACOX1,IPMK,HEYL,TBC1D24,DUSP28,CHST6,SOAT1,MLF2,KDELR1,SALL4,SRCIN1,REEP3,FGF19,PDE4DIP,GGA2,COPS7B,E2F7,LRFN1,SLC33A1,MARK2,PCDH19,ZNF468,BAG5,CHST1,NFAT5,RNF6,LRRC27,AGPAT4,MSI1,SUMO2,PPFIBP1,TPBG,POFUT2,TNRC6B,BCL2L11,GPC4,ATP2A3,TSC22D2,BICDL1,TTC21B,B3GAT2,SYNGR2,NT5DC3,XPNPEP3,INSIG1,UBN1,SLC25A16,ZNF277,LOXL2,TMEM254,FAM131B
TF	Factor: TEL1; motif: CNCGGAANNN	TF:M02070	8.07589e-14	13.0928	11026	2111	1347	19958	RHOA,SEC63,EZH2,SACS,SPAST,AKIRIN1,CKS2,HOMEZ,NUP205,THAP5,UBALD2,FBXW8,MCRIP1,TIRAP,ZNF587,ZNF503,CTNS,YY1,MGMT,PURB,ZNF726,SIKE1,MAP3K5,CDKN1B,SSH3,ANKMY1,KLLN,TUBGCP5,SLC41A2,NRIP3,NRBP1,DIRAS1,SPATA5,YPEL1,TP53INP1,TTC9C,RER1,MTMR12,LCLAT1,NPY4R,PIM3,KCNA5,AGTPBP1,SLC11A2,SUSD6,ZNF157,LONRF2,TMBIM4,RASA4,ZNF607,LHPP,ATM,KIF5B,KLHL21,ZNF460,RALY,SNX9,ZNF557,ZMAT3,RNF20,CAPZB,AMOTL2,NUMBL,UGGT1,EIF2AK2,ASXL1,CAPN15,PACS2,RABGEF1,CHORDC1,NFATC3,SNX11,AKT1S1,BORCS5,SEPT7,ZBTB7B,RAB5C,MMP15,GRSF1,GRWD1,CFL1,NDUFB5,TBC1D13,ZNF740,TAF8,IRAK3,MTRF1L,CARNMT1,CRY2,DR1,A1BG,ARL10,BOLA1,ZDHHC24,STK35,TNNI1,LIMA1,PTPRJ,BROX,ASB6,EIF4H,FYTTD1,EIF5A,MAPK4,ZSWIM9,GNPTG,UBD,ARHGEF2,ZNF48,RPL7L1,SMS,CRIPT,YES1,MYBL2,TNPO1,PDF,ISL2,ZNF141,ZNF749,FAM83F,DCTN6,B3GALNT2,FUS,BICRAL,TUBB2A,TGS1,DHODH,RRP36,MPLKIP,ZNF107,RNF168,ZNF480,ZNF772,PPP1R13B,SRSF1,ZNF75A,ARHGAP11A,WHAMM,SLC16A5,ZNF284,CLCN5,LRIG2,RFT1,SSR1,BTF3L4,SHMT1,TTC39B,APEX1,CHPF2,GNE,ELP2,TMEM11,PDE7B,HACD2,ING1,GGCX,ITPRIPL2,PLAGL2,FBXO48,SUMO1,HAP1,EBAG9,SOWAHA,CREBRF,MRPL49,TANGO2,MPZL1,NDRG3,DCAKD,MIGA1,COTL1,MPZL3,ERGIC2,CDC42EP4,TMEM170A,ZSCAN29,RPS9,RPL12,DFFA,TUBB,ABI2,SAR1B,FZD7,AGTRAP,RIF1,GAPDH,EXOC8,SLC35A3,HOXD10,ADA2,GPR132,PLLP,PLEKHG3,MSN,FOXP4,KPNA3,WDR12,POLE,TLCD2,PEAK1,KIAA0513,SLC2A6,ZNF688,NACC1,TMCO1,ANKRD40,HIST1H2BN,PGAM5,AVPR1A,FUT11,PLCE1,ERCC1,GAS1,SLC25A36,MRPL12,SLC1A2,IRAK4,ELOVL6,ZNF665,UTP11,FAM234B,FOLR1,ZKSCAN8,NBEA,ZNF264,RAP2A,RBM43,NT5C,SREBF2,RDH10,MAFK,ME2,NUP50,RRAGC,RBM8A,CLSPN,RETSAT,ZNF451,AEN,NOL10,SETD7,TP53,TPPP,ACTR1A,CLSTN1,ZNF136,KIF3A,EIF3L,ZNF43,EIF4A3,TERF2,GCNT4,MLLT1,EEF2,SLFN12L,HOOK3,QSOX1,TET3,PDK3,LIN9,GNAI3,TMEM65,SRD5A1,RGS6,ARL5B,CREBL2,TRIM44,CORO7,PLA2G2C,CCNF,RAPGEF6,RETREG3,SMU1,CDH7,CYP20A1,PGBD4,GTF2E2,SMUG1,RAB19,GIPC1,SEH1L,DPH2,PPM1L,FBXO40,C8ORF82,MORC4,EEF2K,NFIX,CTDNEP1,RAPGEF1,KLHL23,CNOT1,MPHOSPH8,TOB2,DDX52,CALR,PRKD1,ULK2,KCNA6,MYLK3,RBM23,RREB1,NKRF,RNF111,TRIP11,AGO2,NUCB1,VHL,DDX3X,SLC12A7,NOL9,TIMM8A,NKX6-2,ZNF766,CYB561,DNAH9,INO80E,YIPF2,RHNO1,CYTH2,CCL22,UST,SAR1A,CCT4,MED28,PVR,CD3D,SLC44A1,NUDCD3,PGPEP1,PIGW,TACO1,CHRDL1,NDUFS5,QSOX2,KIFC1,ZNF347,TSHZ1,NDUFA7,RBM48,NUFIP2,HES7,CCDC80,IKBKG,RPLP1,ATXN7L3,SASH1,ZBTB37,NUP85,SIT1,ZNF85,CDKN2AIPNL,PCDHB11,TBC1D25,NPTXR,SLC35G1,PRR23A,RHBDD1,SIX3,ZNF101,C1D,ZNF529,FBXO45,TUFT1,ZNF790,POLR2J3,PPP1R9B,HM13,SEC31A,POLQ,BCL6,VPS37C,YWHAH,ZBTB45,SLC15A1,TRAPPC2B,BPTF,ZNF573,DNASE1L3,ZNF490,SLC25A53,CRLF3,LPXN,ZNF383,C10ORF71,USP22,CLCC1,SP140L,MCF2L2,SYT15,ITGA11,ABCF1,S1PR2,MATN3,ZNF675,ZNF324B,CBY3,CSNK1A1,BAZ2A,GPS1,CEP104,UBE2G1,SMARCA5,GATAD2A,FDX1,API5,ZNF234,MFHAS1,ZNF701,FSCN1,TRAPPC2,OCIAD2,RPL13A,HAUS3,CBS,TRMU,TMEM109,ACOT2,SREBF1,RPL28,IMPACT,TIMM50,BTBD9,CES2,C5AR2,APOA5,NCBP3,SALL1,UBXN2A,STXBP5L,SOGA3,ACAA2,PPTC7,YPEL2,FAM221B,GLTP,PATJ,MED7,LLGL1,ELL,PER2,TMEM41B,POLA2,FAM217B,GDE1,SCAMP4,DCP1A,MAK,GCFC2,ATP8B4,CHST12,TMPPE,CBX2,GMEB2,RPS19,PADI2,TP53RK,TMEM63C,MTX3,OIP5,LONRF3,C11ORF98,OPA3,HSBP1,ITGA3,TMEM251,STRADB,SYNCRIP,CDCP1,MAVS,SUGT1,SCO1,RAD51B,SH2B3,GRK2,UBXN2B,CCSER2,RASD1,HUS1,MTHFD1,MRPL44,FAM234A,C6ORF141,CBX3,CHAF1B,LASP1,KIF1B,SLC47A1,GEN1,BLOC1S2,TRAPPC6B,MAPK1IP1L,RPLP2,STK4,VPS53,PHC1,CENPL,NPLOC4,BRCC3,KMT5A,RPS15A,TTL,MOB1B,MCM8,BICD2,WDR75,PXDC1,RABGAP1L,ZNF254,SERTAD1,LINGO3,EID2B,ZNF585B,MYH9,MTMR10,ARHGAP1,ABCB7,EIF5A2,ZCCHC3,AP3S2,EIF2S3,FTSJ3,SATB1,PTRH2,ATP11A,KIF1C,AKAP5,ZNF548,CCDC125,IPP,ETV6,ZNF585A,PIP4P2,PPP2R1B,TMPRSS12,MRE11,TTYH3,NAT9,GSK3B,SYNGR1,UNKL,SH3BP1,LHFPL3,PFKFB3,SSH2,F2,HEPHL1,METTL14,PTCD3,FLOT2,TVP23C,ZNF713,UBFD1,ZNF556,ARL5C,ABHD5,ZBTB34,TPMT,ZNF584,EMID1,ACTR3C,ADAM17,SHB,AGXT2,PHAX,KLF8,STK32A,FOXP1,FRAT2,IBA57,TMEM216,YME1L1,HIST1H2BD,ZFAND4,CDC37,KLC2,SERBP1,SF3A1,UTP6,GAN,TMEM209,ITGB3,TAF11,GAPVD1,ASCL2,CSTF1,RAP2B,PFN1,ERN1,MAPRE2,PPP2R1A,PRIM1,MYADM,TRUB2,NABP1,LRRC47,RNF125,SLC5A3,KIAA1210,JUN,RYK,ZYG11A,FBXO31,EP300,DDX19A,DNTTIP2,RPH3AL,SLC25A43,PPIL6,SNAPC3,MRNIP,QDPR,CPE,TMPRSS6,TCF23,TRAF1,SREK1,COPZ1,NR2F6,CHAC1,PEX13,PARP11,NUDT7,PNMA2,PPP1R15B,MIGA2,NUP210,TMEM74B,C16ORF72,ZNF562,RPL24,MICA,CNOT6L,DNAJC24,ARHGEF39,SKI,MCTS1,FOXO6,PAK1IP1,RNF115,SDE2,EIF4EBP2,CAPZA1,ATG2A,DAGLA,CA8,ZNF90,AGMAT,WARS,SUMF2,VEGFC,RORA,EXOSC2,HSPA8,BTG2,S100A16,FOXJ3,REL,FUT1,SLC9A1,NUDT16,OSTM1,RTL8C,ICOSLG,CYP1A2,ARFGEF2,LENG8,RTL8A,TBCCD1,TIMM29,KPNB1,WSB1,GLB1L3,SUPT7L,USF3,DUSP7,KLHL11,CAPN1,GABPB2,TXNDC16,LPIN3,SMC2,NARF,SHE,LIMD1,CSTF2,ZCCHC8,RICTOR,SURF6,ABHD15,SOD2,ATXN3,MSX1,MSMO1,TRAPPC10,POLL,CPSF2,CREBZF,NTSR1,TTF2,PTK6,GPR107,FLG2,MTA3,METTL15,PRDM1,INCENP,DNAJC28,UBE2H,ANP32B,PLXNA3,COX1,LYRM4,SH3BP5L,NEK9,ASPH,AIP,ZDHHC20,NOP14,MSANTD4,ULBP3,RPL27A,PDPK1,ZNF785,PRPF6,MRPS16,KRT80,POU2F3,C17ORF75,ECE1,MAGI3,TIMM10B,DPM2,HOXA9,SERAC1,EHD4,FOXK1,NGFR,MICB,ANKRD42,TIGD5,RAB11B,TOX4,PKM,MTF1,ATF6,ZFHX3,TFDP2,AVL9,XRCC2,GSR,RPF2,C16ORF58,RHOBTB3,CCND2,PAPOLA,ACADL,ADAR,RAB1B,SPATA2,ZBTB24,SPRYD4,BRCA1,KPNA1,PPP1R3D,RETREG2,PRICKLE1,ARHGAP39,KCTD20,FURIN,ASXL3,CAV1,FBXO47,CDC14B,PHF3,FAM83B,ARHGDIA,CDK9,ZNF543,TXNDC5,SHISA2,FAM151B,ERCC6L2,ZNF329,HPSE,TRIM65,ZDBF2,SEPHS1,DDIT3,SHOC2,PNPLA2,PARS2,TACR3,TLN1,NECTIN1,TMEM151B,HAUS8,PHC2,GNG5,PRKX,S1PR1,NDUFB11,MNT,NFIC,DUSP19,RPL27,KCTD2,HERPUD2,HYOU1,TTLL12,SUSD1,MAP1B,WNK2,C11ORF54,UFM1,AGO3,NUP43,AHR,ZBTB3,HDHD2,KLHL15,TFPI,ZNF791,DDX19B,STRIP2,SLC31A1,POC1A,PLEKHB2,UTP4,HMGXB4,CYP1B1,POU3F3,IER5,ZNF805,ATP8B3,PDCD10,RPS21,LRRC20,ZNF674,LANCL3,ATAT1,TMEM127,CCNB1,ADM,MINK1,MAK16,IFFO2,PTAFR,XRCC6,TOMM20,CRCP,DCTN5,ZNF286A,COL4A3BP,ARL8B,PDE12,GABPB1,ALG14,MOCS3,MPPE1,TNFRSF13C,KAT5,LMNB2,ZNF431,POLR2E,QSER1,ZNF250,H3F3B,MBD6,TMEM120B,SNRPD3,KIAA1671,NDUFC2,SCD5,ZNF394,NCEH1,RHOQ,SENP2,PHKG2,MBD3,ZKSCAN3,SIGLEC9,NUP155,CACNG8,SCNM1,BAX,TIMELESS,APOM,TNRC6C,ZNF678,ONECUT3,STK11,LUC7L2,OTULIN,ZNF417,ZNF786,HINT1,LRRC3C,FOXK2,BRI3BP,WAC,RPS26,RACGAP1,SRRD,EDEM3,COPA,TPGS1,ZBED9,USP35,VGLL3,KHSRP,GPRC5C,CBX7,ZKSCAN1,SMAD9,CCDC169,TOMM40,SESN2,PCBD2,NOA1,SCARB1,PCK1,PDPN,LRTOMT,MRPS10,RAB3D,UQCR11,HAVCR1,POLR3D,APOOL,WDR45B,TNFAIP8L1,PLEKHG2,TAF13,MCL1,CNBP,POLR1E,SNRNP48,RPL37A,RELT,USP6NL,MTRNR2L10,DNLZ,DCAF12,CAMLG,ORC1,ARL6IP1,STMP1,SNX12,TCTE1,MXRA7,SERPING1,SNU13,SNX19,SYNJ2BP,RPP25,SIN3A,MINDY1,QPCTL,SINHCAF,PPIL4,UTP15,BCL10,NCKIPSD,DARS2,PCNP,NANOS1,GEMIN4,TTLL1,HES6,IPPK,IREB2,ZNF83,TRAF3IP1,UNK,YTHDF3,EPG5,IQSEC3,ARL8A,AAK1,ZNF611,CLMP,CDV3,RBPJ,ARF1,EFCAB14,DHX40,NR1H2,CLPB,MLEC,TMEM145,PNPLA6,ZNF730,PTGR2,RNF4,CHRFAM7A,MXD1,ARSJ,TRAF7,TNPO3,PHB2,PPM1F,KNSTRN,BPNT1,PMPCA,SMAD5,SON,ZNF81,HSP90B1,MOB3A,ZNF695,STARD3,ZNF134,DUSP4,MAP2K7,ABCC5,SRRM4,RNF157,ISG20L2,TERF1,PSMD11,B4GALT7,ADAMTS15,ZNF581,ZNF410,SLIT3,PSMC4,ZNF491,PTPA,RAB11FIP4,TBRG1,GJC1,MSANTD3,IPCEF1,MAPKAPK5,HSPD1,POLR3K,SLFN13,INTS7,AASDHPPT,CAPN7,CASS4,TRIM66,ZNF783,SRSF7,ALG10B,ORC6,MMS22L,DNAJA4,HPS4,ZNF682,SRM,FZR1,FRRS1,SLC7A1,RRM2,ABHD17B,DYRK2,ZNF878,HSD17B12,TES,ZNF280C,NOL11,PRR5-ARHGAP8,C1ORF174,MYO5C,EIF1AD,SSTR1,SLC27A1,MED29,NOMO3,NRGN,FBRS,SLC29A4,TOLLIP,NBPF15,IFNAR2,HASPIN,SLC25A12,RWDD1,HMGN2,NSA2,SERP1,RAB7A,FBXO28,BMP2K,MTDH,SGSM2,SLC28A2,TPCN2,SLC26A2,ACTR3B,ZNF638,FAM126B,SLC30A4,LNPK,LCOR,CDK4,RBM28,FAM83H,BCL2L1,LGALS8,LONRF1,SPNS3,SLC35B3,STK24,PI4K2B,SPPL2A,UHMK1,MAN2A1,SFMBT2,SIX4,TRMT2B,STAG2,HEXA,RNF121,WDR81,PTGES3L,GPATCH3,PRIM2,PDZD8,EXOSC6,METTL8,TMEM59,PEX26,IGSF8,RAPH1,LRRC8A,BLOC1S3,BBS5,CDKN1A,ZNF800,FBXW2,UQCRQ,RAB36,RAB2B,GOLGA3,FAM199X,MSL2,ZNF70,SPEM1,TRIM72,PLAC8,ACBD5,MDM2,PRMT7,TGFBR2,PEG10,GTF3C4,SETD9,RGP1,ZNF708,SLC35A2,KMT2D,GTF3C1,ZNF669,ZNF215,EBNA1BP2,SSR3,PLCD3,BUD23,WNK1,ATP13A4,RBM22,SLC35E1,PLXNA1,SLC2A4RG,MRPS21,ARPC3,OSBPL2,ANKRD13A,RNASEH2B,GINM1,XBP1,EBI3,OTUD4,SSTR3,ELFN2,KLHL36,GMPR,MARVELD2,STX7,DVL3,MYLIP,ZNF681,SEMA3F,FAM9C,SHMT2,PRPF4B,ZNF641,MRI1,C15ORF38-AP3S2,SENP1,RPL23,ZNF124,RAB22A,ZNF610,ABCF3,TIGAR,FBXL18,DESI1,CARD8,ZNF560,TNRC6A,DIP2A,CCDC120,OGG1,MOCOS,YWHAZ,SZT2,NDEL1,RPRD2,ZFP69B,UBN2,FAM189B,DMKN,C6ORF89,LAX1,OGFRL1,RPL37,CASTOR2,KANSL1,WWC2,TRAF6,VAV3,ZNF747,RPS27A,PPM1K,INAFM1,GCDH,DAO,RNF216,IRGQ,PDE7A,PIK3CG,PTGES2,NIP7,THOC5,RPL35A,PSME3,ZNF846,DFFB,PITPNA,MEX3A,GALNT3,RUNX1,DSN1,GTF2B,PCTP,TCEA3,SLC25A45,PSMG4,DTX3L,MAT2A,CPT1A,PTMA,VCPIP1,KYAT3,HOXB13,IRAK1BP1,SIGLEC14,ACO1,RAB33B,SLC35F6,ZADH2,RADIL,SENP5,CAMK2A,KLHL26,VSTM5,UBLCP1,DSEL,ZNF17,SLC38A7,SSU72,ZBTB21,E2F6,ZNF623,DTWD2,CD44,SCD,ZNF583,IKZF3,TAF7,TSPAN31,OTUD5,ATP1A1,TM6SF2,PHLDA1,DTD2,PRR12,ACOX1,IPMK,TBC1D24,DUSP28,KLHL20,CHST6,SOAT1,RGMA,MLF2,HHIP,SALL4,SIPA1,NUP35,PDE4DIP,MRPS23,E2F7,SLC33A1,MARK2,MID1,CHST1,NFAT5,RNF6,VPS52,LRRC27,MSI1,ZNF100,ANP32E,TPBG,MAD2L1,HS3ST1,POFUT2,TNRC6B,IMP4,BCL2L11,SNRPD1,GSPT1,LSG1,GPC4,SLC30A5,VMP1,LZIC,TSC22D2,ZNF138,SYNGR2,CMSS1,SFT2D2,KBTBD12,EVI5,INSIG1,TMEM167A,SLC25A16,ZNF277,LOXL2,CAPZA2,ETF1,TRMO
TF	Factor: ETS1; motif: ACCGGAARYN	TF:M03977	8.32375e-14	13.0797	10707	2111	1314	19958	RHOA,SEC63,TGFBR3L,EZH2,NME1-NME2,SPAST,PSMD9,AKIRIN1,CKS2,HOMEZ,NUP205,THAP5,UBALD2,FBXW8,MCRIP1,TIRAP,ZNF587,CTNS,ZNF280B,YY1,MGMT,PURB,CEP97,ZNF726,SIKE1,ASS1,SSH3,ANKMY1,TMED10,MRM3,SART3,NRBP1,BMPR1A,SPATA5,TP53INP1,TTC9C,RER1,LCLAT1,NPY4R,PIM3,AGTPBP1,SLC11A2,TFCP2L1,SUSD6,ZNF157,TMBIM4,RASA4,ZNF607,DPYSL5,LHPP,ATM,C20ORF96,ZNF460,RALY,SNX9,ZNF557,ZMAT3,RNF20,CAPZB,AMOTL2,UGGT1,ASXL1,CAPN15,PACS2,RABGEF1,CHORDC1,NFATC3,SNX11,AKT1S1,BORCS5,SEPT7,ZBTB7B,RAB5C,MMP15,GRSF1,GRWD1,COL27A1,CLN8,CFL1,NDUFB5,TBC1D13,ZNF740,TAF8,MTRF1L,CARNMT1,CRY2,DR1,NCMAP,A1BG,ARL10,STK35,SLC1A5,PTPRJ,GOSR1,BROX,ASB6,EIF4H,FYTTD1,PARD3,EIF5A,MAPK4,ZSWIM9,GNPTG,ESF1,RPL7L1,SMS,CRIPT,YES1,DAD1,TNPO1,PDF,ZNF141,ZNF749,DCTN6,B3GALNT2,FUS,TBC1D15,BICRAL,TUBB2A,TGS1,RPL10A,HEY2,DHODH,SH3BP2,RRP36,MPLKIP,ZNF107,RNF168,ZNF480,SRSF1,ZNF75A,ARHGAP11A,WHAMM,SLC16A5,ZNF284,DLGAP3,DYRK1B,RFT1,KCNJ6,BTF3L4,SHMT1,APEX1,CHPF2,ELP2,TMEM11,MYOM2,NUS1,ALG9,HLA-B,ITPRIPL2,FBXO48,SUMO1,HAP1,EBAG9,JMJD1C,SOWAHA,HBS1L,CREBRF,MRPL49,TANGO2,DCAKD,ZNF589,MIGA1,COTL1,MPZL3,ERGIC2,UBR3,CDC42EP4,VHLL,RBM12B,ZSCAN29,RPS9,RPL12,DFFA,KDM5B,ABI2,SAR1B,FZD7,AGTRAP,RIF1,GAPDH,RAB11FIP1,SLC35A3,ADA2,GPR132,PLEKHG3,FOXP4,WDR12,POLE,TLCD2,PEAK1,CELF5,KIAA0513,SLC2A6,ZNF688,FHL2,NACC1,TMCO1,HIST1H2BN,FXYD5,PGAM5,AVPR1A,FUT11,PLCE1,ERCC1,GAS1,ARSA,SLC25A36,MRPL12,SLC1A2,IRAK4,ELOVL6,ZNF665,UTP11,FOLR1,ZKSCAN8,NBEA,ZNF264,RAP2A,ANKRD45,RBM43,NT5C,SREBF2,RDH10,MAFK,ME2,ZNF860,NUP50,SLC30A6,RRAGC,FOXN3,RBM8A,AEN,NOL10,TP53,AS3MT,TPPP,ACTR1A,ZNF136,EIF3L,ZNF43,EIF4A3,TERF2,FADS6,MLLT1,SLFN12L,HOOK3,QSOX1,TET3,PDK3,LIN9,GNAI3,TMEM65,SRD5A1,ARL5B,CREBL2,TRIM44,CORO7,PLA2G2C,CCNF,RAPGEF6,RETREG3,SMU1,CDH7,CYP20A1,PGBD4,SMUG1,RAB19,SEH1L,THAP1,DPH2,PPM1L,FBXO40,C8ORF82,EEF2K,NFIX,CTDNEP1,CIAPIN1,CNNM3,RAPGEF1,KLHL23,DNAJC8,MPHOSPH8,TOB2,CALR,WDR13,PRKD1,ULK2,KCNA6,RBM23,RREB1,RNF111,AGO2,NUCB1,VHL,NBL1,DDX3X,SLC12A7,NOL9,IGFBP4,TIMM8A,AFF3,ZNF766,CYB561,INO80E,YIPF2,NMUR1,CYTH2,ZMIZ2,CCL22,SAR1A,TOR1AIP1,MED28,PVR,CD3D,SLC44A1,NUDCD3,PIGW,TACO1,CHRDL1,NDUFS5,QSOX2,KIFC1,ZNF347,TSHZ1,NDUFA7,NUFIP2,STRN4,INO80D,HES7,CCDC80,VANGL2,IKBKG,RPLP1,ATXN7L3,SASH1,ZBTB37,NUP85,SIT1,ZNF85,GTF2A1,CDKN2AIPNL,PCDHB11,TBC1D25,NPTXR,SLC35G1,PRR23A,RHBDD1,SIX3,ZNF101,C1D,ZNF529,FBXO45,HMX3,ZNF790,POLR2J3,PPP1R9B,SEC31A,POLQ,BCL6,VPS37C,YWHAH,SERPINB9,ZBTB45,TRAPPC2B,EPB41L3,GTPBP2,CYP8B1,ZNF490,SLC25A53,LPXN,C10ORF71,USP22,CLCC1,SP140L,MCF2L2,ZNF33A,SYT15,ABCF1,S1PR2,MATN3,ZNF675,ZNF324B,CSNK1A1,BAZ2A,GPS1,CTDSP2,SH3RF2,CEP104,UBE2G1,SMARCA5,GATAD2A,FDX1,ZNF234,MFHAS1,GPR37L1,ZNF701,FSCN1,HLA-A,TRAPPC2,OCIAD2,RPL13A,CBS,TRMU,TMEM109,ACOT2,RPL28,SPRY4,IMPACT,SAMD14,TIMM50,BTBD9,C3ORF70,NCBP3,SALL1,STXBP5L,SOGA3,ACAA2,GTF3C6,RPL18A,GM2A,FAM221B,XIAP,ZNF703,SHOX,MED7,LLGL1,PER2,TMEM41B,POLA2,FAM217B,AK2,GDE1,SCAMP4,MRPS30,TCTN2,DCP1A,RGL2,GCFC2,ATP8B4,TMPPE,CBX2,UNC93B1,RPS19,COL13A1,TP53RK,TMEM63C,MTX3,STOML1,LONRF3,C11ORF98,OPA3,HSBP1,ITGA3,TMEM251,STRADB,CDCP1,MAVS,ID4,SUGT1,SCO1,SLC10A6,SH2B3,GRK2,UBXN2B,CCSER2,HUS1,MTHFD1,NUDT19,MRPL44,FAM234A,RNF11,C6ORF141,CBX3,CHAF1B,KRT8,LASP1,TMEM19,SLC47A1,GEN1,BLOC1S2,RAB4A,TRAPPC6B,KIAA1328,EN1,MAPK1IP1L,RPLP2,STK4,VPS53,PHC1,CENPL,CRISPLD2,NPLOC4,BRCC3,KMT5A,RPS15A,MCM8,CLCN6,BICD2,WDR75,EREG,PXDC1,RABGAP1L,GATA6,ZNF254,SERTAD1,EID2B,ZNF585B,YTHDF1,MYH9,CDC73,MTMR10,ARHGAP1,ABCB7,EIF5A2,ZCCHC3,AP3S2,FTSJ3,SATB1,PGAM1,PTRH2,AHDC1,METTL2B,ATP11A,KIF1C,AKAP5,ZNF548,CD200R1,FOSL2,IPP,ETV6,ZNF585A,MAT1A,PIP4P2,LRCH3,PPP2R1B,TMPRSS12,MRE11,TTYH3,GSK3B,PCDHA6,ALDH9A1,UNKL,SH3BP1,LHFPL3,PFKFB3,SSH2,METTL14,FLOT2,ORAI2,ZNF713,UBFD1,ZNF556,ARL5C,ABHD5,ZBTB34,ZNF584,EMID1,ACTR3C,ADAM17,AGXT2,PHAX,KLF8,STK32A,FOXP1,FRAT2,IBA57,TMEM216,YME1L1,HIST1H2BD,ZFAND4,CDC37,KLC2,SERBP1,SF3A1,UTP6,GAN,TMEM209,ITGB3,GAPVD1,ASCL2,GATAD2B,CSTF1,VCAM1,RAP2B,PFN1,ERN1,MAPRE2,PRIM1,MYADM,TRUB2,LRRC47,JUN,RYK,FBXO31,EP300,DDX19A,DNTTIP2,RPH3AL,SLC25A43,PPIL6,SNAPC3,MRNIP,TCF23,TRAF1,SREK1,COPZ1,NR2F6,BCKDK,CHAC1,PEX13,PARP11,NUDT7,PNMA2,PPP1R15B,TOR1AIP2,MAPK6,TMEM74B,C16ORF72,ZNF562,OTUD7B,RPL24,MICA,CNOT6L,DNAJC24,ARHGEF39,MTPAP,TTLL11,SKI,MCTS1,PAK1IP1,PFAS,RNF115,SDE2,EIF4EBP2,CAPZA1,ATG2A,ZNF90,AGMAT,WARS,SUMF2,VEGFC,RORA,SFN,EXOSC2,HSPA8,TRPM7,S100A16,UGDH,FOXJ3,REL,FUT1,SLC9A1,RAP1A,OSTM1,RTL8C,FOXL2NB,ICOSLG,CYP1A2,ARFGEF2,LENG8,RTL8A,TBCCD1,AGBL5,TIMM29,MKNK2,KPNB1,WSB1,EVC,STOML3,GLB1L3,SUPT7L,SLC29A1,IP6K1,KLHL11,SLC27A4,POTEG,GABPB2,LPIN3,SMC2,CANT1,TBXA2R,NARF,CSTF2,RICTOR,SURF6,ABHD15,ATXN3,MSX1,TRAPPC10,ALDH1B1,POLL,CPSF2,CREBZF,NTSR1,TTF2,PTK6,GPR107,MTA3,METTL15,INCENP,DNAJC28,PPP1R3E,UBE2H,ANKRD11,TOMM40L,ZNF440,PLXNA3,COX1,LYRM4,SH3BP5L,TRMT5,NEK9,ASPH,AIP,NOP14,MSANTD4,ULBP3,RPL27A,PDPK1,ZNF785,PRPF6,MRPS16,KRT80,BVES,ECE1,TIMM10B,DPM2,EHD4,NGFR,MICB,ANKRD42,TIGD5,RAB11B,TOX4,MTF1,ZFHX3,AVL9,RPF2,C16ORF58,RHOBTB3,CCND2,PAPOLA,MED24,XKR4,ACADL,ADAR,RAB1B,SPATA2,ZBTB24,SPRYD4,PPP1R3D,PRICKLE1,KCTD20,ASXL3,CACNB1,FBXO47,CDC14B,FAM83B,ARHGDIA,CDK9,ZNF543,KIAA1549,TXNDC5,SHISA2,ERCC6L2,SKIL,HPSE,ZDBF2,DDIT3,SHOC2,PNPLA2,PARS2,TACR3,TLN1,NECTIN1,TMEM151B,TRIM13,HAUS8,PHC2,GNG5,OSBPL10,PRKX,SMTN,NFIC,ZNF331,NR1D2,RPL27,OLFML2A,KCTD2,HYOU1,ARHGAP18,ITGA2,TTLL12,SUSD1,MAP1B,WNK2,C11ORF54,AGO3,TTLL9,HNRNPDL,NUP43,AHR,LETM1,ZBTB3,HDHD2,KLHL15,TFPI,ZNF791,DDX19B,STRIP2,GRID2IP,SLC31A1,POC1A,PLEKHB2,UTP4,CYP1B1,POU3F3,IER5,ZNF805,ATP8B3,PDCD10,RPS21,CENPN,LANCL3,ATAT1,TMEM127,MYDGF,CCNB1,SLAMF1,PTPN6,MINK1,MAK16,XRCC6,TOMM20,CRCP,DCTN5,ZNF286A,PDE12,GABPB1,ALG14,MOCS3,MPPE1,KAT5,LMNB2,PRR13,PRRG4,ZNF431,QSER1,ZNF250,H3F3B,MBD6,TMEM120B,SNRPD3,KIAA1671,NDUFC2,ZNF394,NCEH1,RHOQ,SENP2,PHKG2,ZKSCAN3,APAF1,SIGLEC9,NUP155,SCNM1,WWTR1,TIMELESS,APOM,TMEM184C,TNRC6C,ZNF678,STK11,HERPUD1,OTULIN,ZNF417,CHEK1,RANBP6,ZNF786,LRRC3C,BRI3BP,WAC,RPS26,RACGAP1,EDEM3,COPA,TPGS1,ZBED9,USP35,VGLL3,ALDOA,ID3,KHSRP,GPRC5C,CBX7,ZKSCAN1,ZNF732,CCDC169,TOMM40,SESN2,PCBD2,QTRT2,NOA1,SCARB1,PCK1,PDPN,LRTOMT,MRPS10,RAB3D,UQCR11,POLR3D,AMD1,WDR45B,TNFAIP8L1,STEAP2,CA5B,ZC3H4,PLEKHG2,TAF13,GSTCD,MCL1,POLR1E,SNRNP48,RPL37A,RELT,TMTC1,MTRNR2L10,BTN3A2,DNLZ,DCAF12,ORC1,STMP1,SNX12,MXRA7,ZSCAN22,SNU13,SNX19,SYNJ2BP,RPP25,SIN3A,FUT2,MINDY1,QPCTL,PLEKHA1,SLC16A3,SINHCAF,PPIL4,NUDT3,BCL10,CDH2,DARS2,PCNP,NANOS1,GEMIN4,TTLL1,HES6,IPPK,ZNF83,TRAF3IP1,YTHDF3,EPG5,IQSEC3,ARL8A,AAK1,ZNF611,YY2,DOCK7,RBPJ,ARF1,EFCAB14,NR1H2,CLPB,MLEC,TMEM145,ZNF730,PTGR2,RNF4,MXD1,ARSJ,TRAF7,TNPO3,PHB2,KNSTRN,BPNT1,USP1,PMPCA,SMAD5,SON,ZNF81,HSP90B1,MOB3A,ZNF695,STARD3,ZNF134,TUB,MAP2K7,ABCC5,KNL1,RNF157,ISG20L2,PSMD11,B4GALT7,ADAMTS15,ZNF581,ZNF410,SFPQ,SLIT3,PSMC4,PTPA,RAB11FIP4,AP2M1,KLK2,TBRG1,MSANTD3,PKNOX2,MAPKAPK5,HSPD1,TRIM66,ZNF783,ALG10B,MMS22L,ANKRD52,DNAJA4,ZNF682,SRM,FZR1,FRRS1,SLC7A1,RRM2,ABHD17B,DYRK2,HIST1H2AH,TES,RHOF,ZNF280C,NOL11,C1ORF174,EIF1AD,SSTR1,SLC27A1,MED29,AMER1,NOMO3,FBRS,TOLLIP,NBPF15,IFNAR2,HASPIN,RWDD1,HMGN2,NSA2,SERP1,RAB7A,FBXO28,BMP2K,MTDH,SGSM2,TPCN2,SLC26A2,CCDC117,ZNF638,FAM126B,SLC30A4,HOXB6,LNPK,LCOR,AQR,ATP6V1A,RBM28,FAM83H,BCL2L1,LGALS8,LONRF1,SPNS3,NDUFV3,SLC35B3,STK24,PTMS,SPPL2A,UHMK1,GLP2R,SFMBT2,SIX4,TRMT2B,STAG2,HEXA,RNF121,WDR81,PTGES3L,PRIM2,METTL8,LAMTOR4,TMEM59,RSF1,PEX26,IGSF8,RAPH1,LRRC8A,BLOC1S3,BBS5,CDKN1A,ZNF800,FBXW2,UQCRQ,RAB36,RAB2B,COX6B1,LYZ,GOLGA3,FAM199X,MSL2,ZNF70,TRIM72,PLAC8,CYP4F3,ACBD5,TGFBR2,PEG10,GTF3C4,SETD9,RGP1,ZNF708,SLC35A2,KMT2D,GTF3C1,ZNF669,CDKAL1,ZNF215,EBNA1BP2,SSR3,BUD23,RBM22,SLC35E1,PLXNA1,MRPS21,ARPC3,ZCCHC24,OSBPL2,RNASEH2B,UBL4A,XBP1,KLHL36,GMPR,MARVELD2,KIAA0408,DVL3,LY6G5B,MYLIP,ZNF681,SEMA3F,SHMT2,PRPF4B,ZNF641,MRI1,C15ORF38-AP3S2,SENP1,RPL23,ZNF124,RAB22A,ZNF610,ABCF3,PPIE,TIGAR,FBXL18,DESI1,CARD8,ZNF560,TNRC6A,DIP2A,CCDC120,OGG1,MOCOS,YWHAZ,SZT2,NDEL1,ZFP69B,RSRC1,ANKFY1,UBN2,FAM189B,DNAH17,C6ORF89,LAX1,RPL37,KANSL1,WWC2,TRAF6,RPS27A,PPM1K,VPREB1,ACAP2,INAFM1,GCDH,DAO,PPFIA3,RNF216,PDE7A,SCRIB,NF2,PTGES2,NIP7,THOC5,PSME3,ZNF846,DFFB,GALNT3,RUNX1,ADRM1,DSN1,PCTP,TCEA3,SLC25A45,PSMG4,DTX3L,MAT2A,CPT1A,VCPIP1,KYAT3,HOXB13,CCDC113,WT1,IRAK1BP1,SIGLEC14,BCL2L15,RAB33B,SLC35F6,ZADH2,FN3KRP,SENP5,KLHL26,VSTM5,CDR1,UBLCP1,DSEL,ZNF17,SSU72,ZBTB21,ZNF623,HJURP,CD44,SCD,CCDC90B,TAF7,CCDC77,TSPAN31,OTUD5,ATP1A1,TM6SF2,PHLDA1,DTD2,PRR12,ACOX1,ACBD7,IPMK,PANK1,TBC1D24,DUSP28,KLHL20,DNAL1,CHST6,SOAT1,RGMA,MLF2,HHIP,KDELR1,ENTPD7,SIPA1,SRCIN1,NUP35,REEP3,MRPS23,E2F7,SLC33A1,MARK2,ZNF468,BAG5,RNF6,VPS52,MSI1,ZNF100,TPBG,MAD2L1,CYP51A1,HS3ST1,POFUT2,PJVK,NAV2,TNRC6B,IMP4,SNRPD1,GSPT1,LSG1,ATP2A3,SLC30A5,VMP1,LZIC,TSC22D2,BICDL1,ZNF138,B3GAT2,SYNGR2,UBC,SFT2D2,KBTBD12,XPNPEP3,EVI5,INSIG1,UBN1,TMEM167A,ZNF277,LOXL2,ETF1,TRMO,RAD51
TF	Factor: p300; motif: ACNTCCG	TF:M04826	9.35048e-14	13.0292	18067	2111	2010	19958	RHOA,SEC63,TGFBR3L,EZH2,NME1-NME2,SPAST,PSMD9,AKIRIN1,CKS2,HOMEZ,NUP205,PLEKHA3,THAP5,GSTO2,UBALD2,FBXW8,MCRIP1,TIRAP,ZNF587,PAQR7,ZNF503,CTNS,ZNF280B,TIFA,YY1,MGMT,PURB,CEP97,ZNF726,SIKE1,ASS1,MAP3K5,CDKN1B,SSH3,ANKMY1,C11ORF58,KLLN,TUBGCP5,TMED10,SLC41A2,C1ORF50,CAD,MRM3,NRIP3,SART3,ZNFX1,ADGRB2,NRBP1,BMPR1A,DIRAS1,SPATA5,YPEL1,TP53INP1,UPK3BL1,MED16,TTC9C,RER1,MTMR12,LCLAT1,PIM3,PDGFRA,KCNA5,AGTPBP1,ZNF835,SLC11A2,TFCP2L1,SUSD6,ZNF157,GXYLT2,TEDDM1,LONRF2,TMBIM4,RASA4,TCN2,ZNF607,DPYSL5,LHPP,ATM,C20ORF96,KIF5B,KLHL21,ZNF460,RALY,SNX9,ZNF557,ZMAT3,RNF20,CAPZB,AMOTL2,GPAT4,NUMBL,LIX1L,UGGT1,EIF2AK2,ASXL1,CAPN15,PACS2,RABGEF1,CHORDC1,NFATC3,SNX11,AKT1S1,BORCS5,SEPT7,ZBTB7B,RAB5C,MMP15,GRSF1,GRWD1,COL27A1,CLN8,CFL1,TRIR,NDUFB5,FAXC,TBC1D13,ZNF740,ZNF844,TAF8,IRAK3,MTRF1L,CARNMT1,CRY2,DR1,NCMAP,A1BG,ARL10,BOLA1,ZDHHC24,STK35,TNNI1,SLC1A5,LIMA1,PTPRJ,GOSR1,BROX,ZNF716,ASB6,SOCS6,EIF4H,FYTTD1,CBX6,ZMYM1,PARD3,IBTK,PRY,EIF5A,MAPK4,ZSWIM9,FAM118A,GNPTG,LDHB,AKIP1,TNFSF10,ARHGEF2,ESF1,SUSD5,ZNF48,RPL7L1,SMS,CRIPT,YES1,MYBL2,CD55,DAD1,TNPO1,PDF,ISL2,MRTO4,ZNF141,AKT3,BTNL3,NLRP9,ZNF749,FAM83F,DCTN6,B3GALNT2,FUS,TBC1D15,BICRAL,ZNF608,TUBB2A,UMPS,TGS1,TGFBI,RPL10A,HEY2,VAT1,DHODH,SH3BP2,RRP36,MPLKIP,ZNF107,RNF168,ZNF480,CD180,GNB1L,PPP1R13B,SRSF1,ZNF75A,ARHGAP11A,LRIG1,WHAMM,SLC16A5,ZNF284,DLGAP3,CLCN5,NUDT9,DYRK1B,LRIG2,ATP6V1B1,RFT1,SSR1,KCNJ6,BTF3L4,SHMT1,TTC39B,APEX1,CHPF2,RHPN2,INTS13,GNE,ELP2,TMEM11,MYOM2,NUS1,HACD2,ING1,ALG9,GGCX,HLA-B,ITPRIPL2,GK5,PLAGL2,TJP3,EPB41,LRIG3,FBXO48,SUMO1,CD300LG,HAP1,EBAG9,AGPAT5,BMP3,SOWAHA,HBS1L,PHYHIP,PAPSS2,CREBRF,MRPL49,TANGO2,MPZL1,NDRG3,DCAKD,ZNF589,MIGA1,COTL1,MPZL3,ERGIC2,UBR3,CDC42EP4,TMEM170A,VHLL,MCMDC2,RBM12B,ZSCAN29,FSIP2,CKAP2L,RPS9,RPL12,DFFA,TUBB,KDM5B,ABI2,SAR1B,SCAI,SLC5A5,FZD7,AGTRAP,RIF1,GAPDH,RAB11FIP1,ARSK,SLC9A7,EXOC8,PDP2,SLC35A3,KIAA1755,HOXC8,HOXD10,ADA2,FKTN,GPR132,PLLP,DISC1,PLEKHG3,CCNG1,MSN,PON1,FOXP4,KPNA3,WDR12,POLE,OR7D2,STYX,FDXACB1,TLCD2,SLITRK5,RRAD,MACROD2,PEAK1,SEC14L5,PGAM4,CELF5,NRF1,KIAA0513,SLC2A6,ZBTB44,ZNF688,FHL2,NACC1,EFNB1,TMCO1,ANKRD40,GJD2,HIST1H2BN,APOBEC3F,PGAM5,AVPR1A,FUT11,PLCE1,ERCC1,GAS1,ARSA,SLC25A36,MRPL12,EMC1,SLC1A2,IRAK4,MUC20,ELOVL6,SC5D,ZNF665,UTP11,FAM234B,FOLR1,ZKSCAN8,NBEA,ZNF264,RAP2A,SCN2B,KLHDC8A,ANKRD45,RBM43,NT5C,SREBF2,RDH10,MAFK,UBE2B,ME2,ZNF860,NUP50,SAMD9L,SLC30A6,RRAGC,SLC2A5,TESMIN,FOXN3,RBM8A,CLSPN,RETSAT,TYRO3,ZNF451,AEN,NOL10,SETD7,TP53,AS3MT,TPPP,ACTR1A,CLSTN1,ZNF136,HLA-C,KIF3A,FAT3,EIF3L,ZNF43,EIF4A3,TIAL1,TERF2,ZNF770,GCNT4,FADS6,MLLT1,PHACTR4,EEF2,ENPP1,SLFN12L,HOOK3,QSOX1,TET3,PDK3,LIN9,GNAI3,TMEM65,TK1,RPP30,CDK16,FEM1A,SRD5A1,RGS6,ARL5B,CREBL2,TRIM44,CORO7,PLA2G2C,CCNF,RAPGEF6,RETREG3,SMU1,CDH7,CYP20A1,NINJ1,PGBD4,GTF2E2,SMUG1,ZNF652,RAB19,GIPC1,SEH1L,SNX27,THAP1,DPH2,PPM1L,FBXO40,C8ORF82,MORC4,REXO2,EEF2K,NFIX,CTDNEP1,CIAPIN1,CNNM3,RAPGEF1,KLHL23,CNOT1,DNAJC8,MPHOSPH8,TOB2,DDX52,CALR,WDR13,PRKD1,ZFP36L1,ULK2,KCNA6,MYLK3,RBM23,FAM71F2,MORN4,RREB1,NKRF,RNF111,PLD6,TRIP11,TMED4,AGO2,NUCB1,VHL,NBL1,DDX3X,SLC12A7,NOL9,EHD3,ZC3H8,IGFBP4,NKX6-2,KLF10,AFF3,ZNF766,CYB561,DNAH9,CGNL1,INO80E,ANAPC7,YIPF2,NMUR1,RHNO1,CYTH2,PAQR5,ZMIZ2,NLGN2,UST,SAR1A,TOR1AIP1,CCT4,MED28,PVR,CD3D,TEF,SLC44A1,NUDCD3,PGPEP1,LRRTM4,PIGW,SSTR2,TACO1,CHRDL1,PLCG2,NDUFS5,SFRP1,QSOX2,KIFC1,CDR2L,PDE4C,ZNF347,PTPRE,TSHZ1,NDUFA7,RBM48,STRN4,INO80D,HES7,CCDC80,VANGL2,IKBKG,SLC24A4,GADL1,RGS9BP,CACNB2,RPLP1,ATXN7L3,SASH1,ZBTB37,NUP85,SIT1,ALG1,ZNF85,GTF2A1,DAND5,CDKN2AIPNL,PCDHB11,TBC1D25,NPTXR,SLC35G1,PRR23A,FBXO17,RHBDD1,SIX3,ESCO2,ZNF101,ZNF704,C1D,ZNF529,FBXO45,TUFT1,BEST3,NDUFA5,HMX3,ZNF790,POLR2J3,PPP1R9B,RAB5B,HM13,SEC31A,WIZ,POLQ,IGSF6,BCL6,WDR5,VPS37C,YWHAH,SERPINB9,ZBTB45,SLC15A1,TRAPPC2B,EPB41L3,GTPBP2,CYP8B1,BPTF,ZNF573,DNMBP,DNASE1L3,AKR7A2,RRP7A,ZNF490,RILPL1,SLC25A53,CRLF3,LPXN,ZNF383,C10ORF71,TSKU,USP22,CLCC1,SP140L,MCF2L2,ZNF33A,SYT15,ITGA11,ABCF1,S1PR2,THSD4,MATN3,ZNF675,ZNF324B,CSNK1A1,BAZ2A,GPS1,CTDSP2,MYH14,PPARGC1B,CEP104,UBE2G1,SMARCA5,GATAD2A,FDX1,API5,ZBTB8A,ZNF234,MFHAS1,GPR37L1,ZNF701,KPNA2,FSCN1,HLA-A,AP1S3,TMEM91,TRAPPC2,CHEK2,OCIAD2,RPL13A,HAUS3,CBS,TRMU,TMEM109,ACOT2,SREBF1,RPL28,SPRY4,NOTO,IMPACT,SAMD14,TIMM50,XRCC3,BTBD9,C3ORF70,CES2,C5AR2,APOA5,NCBP3,SALL1,UBXN2A,STXBP5L,SOGA3,DDIT4,GABRR2,GLUL,ACAA2,PPTC7,GTF3C6,ISM1,RPL18A,YPEL2,GM2A,FAM221B,XIAP,ZNF703,PARP2,SHOX,GLTP,PATJ,MED7,LLGL1,MIA3,ELL,PER2,TMEM41B,POLA2,GAGE1,FAM217B,HMGN3,AK2,GDE1,SCAMP4,MRPS30,TCTN2,DCP1A,RGL2,MAK,GCFC2,ATP8B4,CHST12,TMPPE,CBX2,LAMC3,UNC93B1,GMEB2,TRPV2,RPS19,COL13A1,PADI2,TP53RK,TMEM63C,MTX3,OIP5,LONRF3,C11ORF98,MMAB,OPA3,HSBP1,ITGA3,TMEM251,STRADB,SYNCRIP,CDCP1,OGDH,MAVS,ID4,SLC7A5,SUGT1,SCO1,PELP1,HECTD3,RAD51B,SH2B3,ZC3H6,GRK2,UBXN2B,CCSER2,RASD1,HUS1,MTHFD1,NEUROD2,NUDT19,MRPL44,FAM234A,RNF11,C6ORF141,CBX3,CHAF1B,KRT8,KIFC3,LASP1,TMEM19,KIF1B,SLC47A1,PPT1,GEN1,BLOC1S2,ZNF292,RAB4A,TRAPPC6B,ZNRF3,PPM1D,KIAA1328,EN1,MAPK1IP1L,RPLP2,STK4,VPS53,PHC1,GLMP,ASPA,STX1B,CENPL,CRISPLD2,NPLOC4,BRCC3,ZWINT,KMT5A,RPS15A,TTL,MOB1B,MCM8,CLCN6,BICD2,WDR75,EREG,PXDC1,RABGAP1L,FSTL1,GATA6,ZNF254,SERTAD1,LINGO3,EID2B,ZNF585B,YTHDF1,MYH9,CDC73,CCL16,MTMR10,PAICS,ARHGAP1,ABCB7,EIF5A2,ZCCHC3,AP3S2,EIF2S3,FTSJ3,SATB1,PGAM1,PTRH2,EIF5AL1,AHDC1,CENPM,METTL2B,ATP11A,KIF1C,AKAP5,MEI1,ZNF548,FOSL2,CCDC125,ATL3,IPP,ETV6,ZNF585A,MAT1A,PIP4P2,LRCH3,PPP2R1B,SH3D19,TMPRSS12,BCL9L,MRE11,TTYH3,CCS,NAT9,GSK3B,SYNGR1,KIF21A,PCDHA6,ALDH9A1,UNKL,SH3BP1,LHFPL3,PFKFB3,SSH2,F2,METTL14,PTCD3,CCDC8,PAPOLG,FLOT2,ORAI2,TVP23C,ZNF713,UBFD1,SNTN,ZNF556,EZH1,PHF20,ARL5C,MTRNR2L6,ABHD5,PPP2R5D,ZBTB34,TPMT,ZNF584,EMID1,ACTR3C,ADAM17,C8A,SHB,AGXT2,PHAX,KLF8,STK32A,FOXP1,FRAT2,IBA57,PLEKHH1,TMEM216,YME1L1,HIST1H2BD,ZFAND4,CDC37,KLC2,SERBP1,SF3A1,UTP6,OR51E2,GAN,TMEM209,ITGB3,MLXIP,TAF11,GAPVD1,HOXC4,ELOVL5,ASCL2,GATAD2B,CSTF1,RAP2B,PFN1,ERN1,MAPRE2,PPP2R1A,PRIM1,MYADM,TRUB2,NABP1,LRRC47,RFLNB,RNF125,SLC5A3,ZNF117,KIAA1210,JUN,RYK,ZYG11A,FBXO31,EP300,DDX19A,DNTTIP2,RPH3AL,SLC25A43,PPIL6,PPP2R2B,MTRNR2L8,SNAPC3,MRNIP,QDPR,CPE,TMPRSS6,TCF23,CRKL,TRAF1,SREK1,COPZ1,NR2F6,BCKDK,CHAC1,PEX13,PARP11,NUDT7,ENAH,ATG9A,PNMA2,PPP1R15B,MIGA2,TOR1AIP2,NUP210,MAPK6,C3,ATL2,TMEM74B,C16ORF72,ZNF562,OTUD7B,RPL24,MICA,CNOT6L,DNAJC24,ARHGEF39,MTPAP,TTLL11,SKI,MCTS1,FOXO6,PAK1IP1,PFAS,CHMP1B,RNF115,SDE2,SNAP25,NWD1,EIF4EBP2,VWA7,CAPZA1,ATG2A,SAMD10,DAGLA,CA8,POTEM,ZNF90,AGMAT,WARS,SUMF2,VEGFC,RORA,SFN,EXOSC2,HSPA8,BTG2,TRPM7,S100A16,UGDH,FOXJ3,REL,FUT1,SLC9A1,NUDT16,RAP1A,OSTM1,RTL8C,FOXL2NB,ICOSLG,ZNF442,FAHD1,ARFGEF2,LENG8,RPS6KA4,RTL8A,TBCCD1,AGBL5,MRGPRF,TIMM29,MKNK2,KPNB1,PRND,WSB1,EVC,STOML3,GLB1L3,CASZ1,ERGIC1,SUPT7L,RASSF9,SLC29A1,USF3,DUSP7,IP6K1,KLHL11,CAPN1,SLC27A4,POTEG,GABPB2,ADGRG7,TXNDC16,LPIN3,SMC2,CANT1,TBXA2R,NARF,SHE,LIMD1,CSTF2,ZCCHC8,RICTOR,SURF6,APOC3,ABHD15,SOD2,ATXN3,TIPIN,MSX1,MSMO1,TRAPPC10,MYOZ3,ALDH1B1,POLL,CPSF2,CREBZF,NTSR1,TMTC3,TTF2,PTK6,GPR107,MTA3,METTL15,PRDM1,GPR75,INCENP,DDN,DNAJC28,PPP1R3E,UBE2H,ANP32B,ANKRD11,KLHDC10,ACACB,ABCG8,CNOT6,TOMM40L,PLXNA3,GLG1,COX1,LYRM4,SH3BP5L,TRMT5,NEK9,ASPH,AIP,ZDHHC20,NOP14,MSANTD4,TMEM2,ULBP3,RPL27A,PDPK1,ZNF785,PRPF6,MRPS16,POU2F3,BVES,C17ORF75,ECE1,MAGI3,TIMM10B,DPM2,HOXA9,SERAC1,EHD4,FOXK1,NGFR,HNF4A,MICB,ANKRD42,RABAC1,TIGD5,RAB11B,TOX4,TRPV1,CRTAP,PKM,MTF1,APOBEC3D,ATF6,ZFHX3,TFDP2,AVL9,XRCC2,GSR,RPF2,C16ORF58,RHOBTB3,CCND2,PAPOLA,MED24,XKR4,ACADL,ADAR,RAB1B,MGAT5B,SPATA2,STX1A,DNAJC10,ZBTB24,SPRYD4,BRCA1,KPNA1,PPP1R3D,RETREG2,BTD,NRXN3,CDK19,EPHB2,PRICKLE1,ARHGAP39,TBC1D19,KCTD20,FURIN,ADGRL1,ASXL3,CACNB1,CAV1,FBXO47,RHCG,CDC14B,PHF3,CREG2,FAM83B,KDM6B,ARHGDIA,CDK9,RGS17,ZNF543,TATDN3,KIAA1549,ATP1B4,TXNDC5,SHISA2,FAM151B,ERCC6L2,TTC39A,ZNF329,SKIL,HPSE,TRIM65,ZDBF2,SEPHS1,MMP13,SNX22,DDIT3,SHOC2,PNPLA2,PARS2,TACR3,PNPLA3,TLN1,NECTIN1,TMEM151B,TRIM13,PHF19,RNF187,HAUS8,PHC2,GNG5,OSBPL10,PRKX,S1PR1,NDUFB11,MNT,TMEM164,SMTN,WFDC8,NFIC,ZNF331,NR1D2,DUSP19,RPL27,OLFML2A,KCTD2,HERPUD2,GPR173,HYOU1,ARHGAP18,ITGA2,TTLL12,SUSD1,MAP1B,WNK2,C11ORF54,UFM1,AGO3,TTLL9,ALDH6A1,HNRNPDL,NUP43,AHR,LETM1,ZBTB3,HDHD2,TGM2,JAKMIP3,KLHL15,ZNF99,TFPI,ZNF791,DDX19B,STRIP2,TSPYL1,GRID2IP,SLC31A1,POC1A,PLEKHB2,UTP4,HMGXB4,CYP1B1,POU3F3,UBE2S,IER5,ZNF805,ATP8B3,PDCD10,RPS21,LRRC20,CST9,TMCC2,PTBP2,CENPN,TRAF3IP2,ZNF674,LANCL3,ATAT1,TMEM127,MYDGF,CCNB1,SLAMF1,PTPN6,ADM,MINK1,MAK16,IFFO2,XRCC6,TOMM20,CRCP,SYNJ2,DCTN5,ZNF286A,COL4A3BP,PRY2,HACE1,NCOR2,ARL8B,PDE12,NLK,CPM,PPEF2,FAM177A1,GABPB1,ALG14,SMTNL2,MOCS3,MYO18A,TMPRSS4,MPPE1,TNFRSF13C,KAT5,MFSD4A,LMNB2,AKNA,PRR13,PRRG4,ZNF431,POLR2E,ZSWIM1,QSER1,ZNF250,H3F3B,NAV1,MBD6,TMEM120B,SNRPD3,KIAA1671,AQP6,NDUFC2,HAVCR2,SCD5,ZNF394,NCEH1,NDNF,RHOQ,SENP2,PHKG2,MBD3,ZKSCAN3,APAF1,SIGLEC9,NUP155,CACNG8,RAB21,SCNM1,PHF12,WWTR1,BAX,NPR1,TIMELESS,APOM,TMEM184C,TNRC6C,ZNF678,ZXDB,ONECUT3,STK11,HERPUD1,LUC7L2,OTULIN,ZNF417,CHEK1,RANBP6,ZNF786,HINT1,LRRC3C,FOXK2,BRI3BP,WAC,PGM2L1,RACGAP1,PCCB,SRRD,EDEM3,KCNK3,COPA,TPGS1,ZBED9,USP35,VGLL3,C3ORF33,ALDOA,ID3,KHSRP,GPRC5C,CBX7,ZKSCAN1,ZNF732,SMAD9,TOMM40,SESN2,PCBD2,SNX1,QTRT2,NOA1,OR2A4,PCK1,PDPN,LRTOMT,FAM117B,PDCL3,MRPS10,RAB3D,MUC3A,UQCR11,HAVCR1,ZNF566,POLR3D,APOOL,AMD1,WDR45B,TNFAIP8L1,RPS6KA5,STEAP2,CA5B,WASF2,ZC3H4,PLEKHG2,TAF13,DYNC1LI2,GPRC5A,GSTCD,TREM1,PAPLN,SLC19A3,MCL1,CNBP,POLR1E,SNRNP48,RPL37A,RELT,ARHGAP31,USP6NL,TMTC1,MTRNR2L10,DNLZ,RAP1B,DCAF12,CAMLG,ORC1,ARL6IP1,STMP1,SNX12,TCTE1,MXRA7,ZSCAN22,SERPING1,SNU13,SNX19,SYNJ2BP,RPP25,SIN3A,FUT2,MINDY1,NUCB2,QPCTL,PLEKHA1,SLC16A3,SINHCAF,PPIL4,NUDT3,UTP15,SGTB,BCL10,NCKIPSD,CDH2,DARS2,SMIM9,PCNP,NANOS1,GEMIN4,TTLL1,HES6,IPPK,IREB2,ZNF83,TRAF3IP1,UNK,YTHDF3,SSBP2,EPG5,PRRT2,IQSEC3,ADM2,ARL8A,AAK1,CLMP,YY2,CDV3,DOCK7,RBPJ,ARF1,EFCAB14,DHX40,NR1H2,CLPB,MLEC,TMEM145,PNPLA6,UHRF1BP1L,ZNF730,DNA2,RNF4,CHRFAM7A,MXD1,ARSJ,TRAF7,TNPO3,PHB2,PPM1F,GPKOW,KNSTRN,BPNT1,USP1,PMPCA,PINX1,SMAD5,SON,ZNF81,HSP90B1,BBS9,MOB3A,ZNF891,ZNF695,STARD3,ZNF134,MPV17L,DUSP4,CMPK1,TUB,MAP2K7,ABCC5,SRRM4,KNL1,RNF157,PDE6B,ISG20L2,TERF1,PSMD11,B4GALT7,ADAMTS15,ZNF581,ZNF410,SFPQ,PSMC4,ZNF491,GP5,PTPA,RAB11FIP4,ATP6V0D2,AP2M1,TBRG1,GJC1,COL5A1,MSANTD3,THRA,IPCEF1,PKNOX2,GCNT3,MAPKAPK5,ZC3H12B,ZNF445,HSPD1,POLR3K,SLFN13,INTS7,AASDHPPT,CAPN7,CASS4,TRIM66,ZNF783,SRSF7,KCNN3,ALG10B,ORC6,ZNF500,MMS22L,ANKRD52,DNAJA4,HPS4,ZNF682,MAPK1,SRM,FZR1,FRRS1,SLC7A1,RRM2,ABHD17B,SCUBE3,DYRK2,RABL3,ZNF878,HIST1H2AH,HSD17B12,TES,RHOF,ZNF280C,NOL11,PRR5-ARHGAP8,C1ORF174,TAGLN,MYO5C,EIF1AD,SSTR1,SLC27A1,ZNF664,PLA2G4A,MED29,AMER1,NOMO3,NRGN,FBRS,SLC29A4,TOLLIP,NBPF15,IFNAR2,HASPIN,SLC25A12,RWDD1,HMGN2,QPCT,NPC1L1,NSA2,SERP1,RAB7A,FBXO28,BMP2K,MTDH,SGSM2,SLC28A2,GTPBP10,TPCN2,SLC26A2,CCDC117,ACTR3B,FKBP8,ZNF638,FAM126B,MVK,COX18,SLC30A4,GFPT1,HOXB6,SOCS5,LNPK,LCOR,AQR,ATP6V1A,LUZP1,CDK4,RBM28,ARID1A,FAM83H,BCL2L1,LSM2,LGALS8,CD209,LONRF1,SPNS3,NDUFV3,SLC35B3,STK24,PTMS,PI4K2B,SPPL2A,UHMK1,MAN2A1,GLP2R,VPS35,SFMBT2,SIX4,TRMT2B,STAG2,HEXA,RNF121,PMAIP1,C7,WDR81,PTGES3L,INMT,GPATCH3,PRIM2,PDZD8,CCND1,C6,EXOSC6,METTL8,LAMTOR4,TMEM59,RSF1,PEX26,IGSF8,RAPH1,LRRC8A,BLOC1S3,BBS5,MAZ,CDKN1A,ZNF800,FBXW2,UQCRQ,RAB36,RAB2B,COX6B1,ANKRD13B,LYZ,WNT7B,BBC3,RNF24,GOLGA3,FAM199X,ZNF667,MSL2,ZNF70,SPEM1,TRIM72,RFTN2,PLAC8,CYP4F3,CYCS,ACBD5,AGAP9,MDM2,PRMT7,SPEF1,TGFBR2,PEG10,GTF3C4,TOB1,SETD9,RGP1,ZNF708,SLC35A2,KMT2D,NOVA2,GTF3C1,ZNF669,NLRC3,CDKAL1,ARL5A,ZNF215,EBNA1BP2,SSR3,PLCD3,BUD23,WNK1,ATP13A4,RBM22,SLC35E1,PLXNA1,SLC2A4RG,MRPS21,ARPC3,ZCCHC24,OSBPL2,ANKRD13A,RNASEH2B,RARA,UBL4A,GINM1,GPBP1,XBP1,EBI3,OTUD4,SSTR3,ELFN2,KLHL36,DEPDC1,DHDDS,GMPR,MARVELD2,STX7,DVL3,LY6G5B,MYLIP,ZNF681,PSAT1,FAM9C,SHMT2,PRPF4B,ZNF641,MRI1,C15ORF38-AP3S2,SENP1,SP8,RPL23,ZNF124,RAB22A,ZNF610,CARM1,ABCF3,ANGPT4,PPIE,TIGAR,FBXL18,DESI1,CARD8,ZNF560,TNRC6A,DIP2A,CCDC120,OGG1,FBLIM1,MOCOS,YWHAZ,SZT2,KLF2,NDEL1,RPRD2,ZNF555,ZFP69B,RSRC1,ANKFY1,UBN2,FAM189B,DNAH17,DMKN,C6ORF89,LAX1,OGFRL1,RPL37,N4BP1,CASTOR2,KANSL1,WWC2,TRAF6,VAV3,IL17RB,ZNF426,EIF4EBP1,ZNF747,RPS27A,PPM1K,CCDC68,ACAP2,INAFM1,GCDH,DAO,PPFIA3,RNF216,IRGQ,PDE7A,PIK3CG,SCRIB,NF2,PTGES2,NIP7,THOC5,SERPINC1,RPL35A,PSME3,TMEM97,ZNF846,PLXND1,DFFB,PITPNA,MEX3A,GALNT3,RUNX1,ADRM1,MANSC1,DSN1,GTF2B,PCTP,TCEA3,SLC25A45,PSMG4,DTX3L,MAT2A,CPT1A,PTMA,S1PR3,VCPIP1,KYAT3,HOXB13,SYTL3,CCDC113,WT1,IRAK1BP1,SIGLEC14,BCL2L15,ACO1,RAB33B,SLC35F6,ZADH2,FN3KRP,RADIL,SENP5,CAMK2A,KLHL26,VSTM5,UBLCP1,DSEL,ZNF17,CDK14,SLC38A7,TMEM239,SSU72,ZBTB21,E2F6,ZNF623,HJURP,DTWD2,CD44,SCD,CCDC90B,ZNF583,IKZF3,TAF7,CCDC77,TSPAN31,OTUD5,LIPC,ATP1A1,TM6SF2,IRAK2,PHLDA1,DTD2,PRR12,ACOX1,ACBD7,IPMK,HEYL,PANK1,TBC1D24,DUSP28,KLHL20,DNAL1,CHST6,SOAT1,RGMA,MLF2,ZNF639,HHIP,KDELR1,SALL4,ENTPD7,SIPA1,SRCIN1,NUP35,REEP3,FGF19,PDE4DIP,GGA2,MRPS23,COPS7B,E2F7,LRFN1,SLC33A1,MARK2,PCDH19,ZNF468,BAG5,MID1,CHST1,NFAT5,RNF6,ZNF317,VPS52,LRRC27,MSI1,ZNF100,SUMO2,PPFIBP1,ANP32E,TPBG,MAD2L1,CYP51A1,HS3ST1,POFUT2,HSD3B7,EGF,PJVK,NAV2,TNRC6B,OSMR,TSPYL4,IMP4,GNG4,BCL2L11,SNRPD1,GSPT1,LSG1,GPC4,ATP2A3,SLC30A5,VMP1,CES3,PPP1R12B,LZIC,TSC22D2,BICDL1,TTC21B,ZNF138,B3GAT2,SYNGR2,CFAP65,PKHD1,UBC,CLEC17A,CMSS1,NT5DC3,SFT2D2,KBTBD12,XPNPEP3,EVI5,INSIG1,UBN1,TMEM167A,SLC25A16,ZNF277,LOXL2,TMEM254,CAPZA2,FAM131B,ETF1,TRMO,ZBTB8B,RAD51
TF	Factor: MAZ; motif: GGGMGGGGSSGGGGGGGGGGGG	TF:M09636	1.39298e-13	12.8561	16540	2111	1880	19958	RHOA,C1ORF116,SEC63,TGFBR3L,EZH2,HRNR,NME1-NME2,PLEKHA6,SPAST,PSMD9,AKIRIN1,CKS2,HOMEZ,NUP205,PLEKHA3,THAP5,UBALD2,FBXW8,MCRIP1,CD59,TIRAP,PAQR7,ZNF503,CTNS,ZNF280B,TIFA,YY1,MGMT,PURB,ASS1,MAP3K5,CDKN1B,SSH3,ANKMY1,C11ORF58,KLLN,TUBGCP5,TMED10,SLC41A2,C1ORF50,CAD,MRM3,NRIP3,SART3,ZNFX1,ADGRB2,NRBP1,BMPR1A,DIRAS1,YPEL1,TP53INP1,UPK3BL1,MED16,TTC9C,RER1,MTMR12,NPY4R,PIM3,PDGFRA,KCNA5,AGTPBP1,ZNF835,SLC11A2,TFCP2L1,SRPX2,SUSD6,GXYLT2,TEDDM1,LONRF2,TMBIM4,RASA4,TCN2,ZNF607,DPYSL5,LHPP,ATM,C20ORF96,KIF5B,KLHL21,RALY,SNX9,ZNF557,ZMAT3,RNF20,CAPZB,AMOTL2,GPAT4,NUMBL,LIX1L,UGGT1,EIF2AK2,ASXL1,CAPN15,PACS2,RABGEF1,CHORDC1,NFATC3,SNX11,AKT1S1,BORCS5,SEPT7,ZBTB7B,RAB5C,MMP15,GRSF1,GRWD1,COL27A1,CLN8,CFL1,TRIR,FAXC,TBC1D13,ZNF740,ZNF844,TAF8,IRAK3,MTRF1L,CARNMT1,CRY2,DR1,NCMAP,A1BG,ARL10,BOLA1,ZDHHC24,STK35,TNNI1,SLC1A5,LIMA1,PTPRJ,BROX,ZNF716,ASB6,EIF4H,FYTTD1,CBX6,ZMYM1,PARD3,IBTK,EIF5A,MAPK4,ZSWIM9,FAM118A,GNPTG,LDHB,AKIP1,TNFSF10,ARHGEF2,ESF1,SUSD5,ZNF48,RPL7L1,SMS,CRIPT,YES1,MYBL2,CD55,DAD1,TNPO1,PDF,ISL2,MRTO4,ZNF141,AKT3,ZNF749,FAM83F,DCTN6,B3GALNT2,FUS,TBC1D15,BICRAL,ZNF608,TUBB2A,TGS1,TGFBI,RPL10A,HEY2,VAT1,DHODH,SH3BP2,RRP36,MPLKIP,ZNF107,RNF168,ZNF480,GNB1L,ZNF772,PPP1R13B,SRSF1,ZNF75A,ARHGAP11A,LRIG1,WHAMM,SLC16A5,ZNF284,DLGAP3,CLCN5,DYRK1B,LRIG2,ATP6V1B1,RFT1,SSR1,BTF3L4,SHMT1,TTC39B,CHPF2,RHPN2,INTS13,GNE,ELP2,TMEM11,NUS1,HACD2,ING1,ALG9,GGCX,HLA-B,ITPRIPL2,GK5,PLAGL2,TJP3,EPB41,LRIG3,FBXO48,SUMO1,CD300LG,HAP1,EBAG9,AGPAT5,BMP3,SOWAHA,HBS1L,PHYHIP,PAPSS2,CREBRF,MRPL49,TANGO2,MPZL1,NDRG3,MIGA1,COTL1,ERGIC2,UBR3,CDC42EP4,TMEM170A,RBM12B,ZSCAN29,FSIP2,CKAP2L,CYP2W1,RPS9,RPL12,DFFA,TUBB,KDM5B,ABI2,SAR1B,SCAI,SLC5A5,FZD7,AGTRAP,RIF1,GAPDH,RAB11FIP1,ARSK,SLC9A7,EXOC8,PDP2,SLC35A3,KIAA1755,HOXC8,HOXD10,ZDHHC18,ADA2,FKTN,GPR132,PLLP,DISC1,PLEKHG3,CCNG1,MSN,PON1,FOXP4,KPNA3,WDR12,POLE,OR7D2,STYX,FDXACB1,TLCD2,SLITRK5,RRAD,MACROD2,PEAK1,SEC14L5,PGAM4,CELF5,SLC2A6,ZBTB44,ZNF688,FHL2,NACC1,EFNB1,ANKRD40,GJD2,APOBEC3F,PGAM5,AVPR1A,FUT11,PLCE1,ERCC1,GAS1,ARSA,SLC25A36,MRPL12,EMC1,SLC1A2,IRAK4,ELOVL6,SC5D,ZNF665,UTP11,FAM234B,FOLR1,ZKSCAN8,NBEA,ZNF264,RAP2A,SCN2B,KLHDC8A,ANKRD45,RBM43,NT5C,SREBF2,RDH10,MAFK,UBE2B,ME2,ZNF860,NUP50,SLC30A6,RRAGC,TESMIN,FOXN3,CLSPN,TYRO3,ZNF451,AEN,NOL10,SETD7,TP53,AS3MT,TPPP,ACTR1A,CLSTN1,ZNF136,HLA-C,KIF3A,EIF3L,EIF4A3,TIAL1,TERF2,GCNT4,FADS6,MLLT1,PHACTR4,EEF2,ENPP1,SLFN12L,HOOK3,QSOX1,TET3,PDK3,LIN9,GNAI3,TMEM65,TK1,CDK16,FEM1A,SRD5A1,RGS6,ARL5B,CREBL2,TRIM44,CORO7,PLA2G2C,CCNF,RAPGEF6,RETREG3,SMU1,CDH7,CYP20A1,NINJ1,GTF2E2,SMUG1,ZNF652,RAB19,GIPC1,SEH1L,SNX27,THAP1,DPH2,PPM1L,FBXO40,C8ORF82,MORC4,REXO2,EEF2K,NFIX,CTDNEP1,CIAPIN1,CNNM3,RAPGEF1,KLHL23,CNOT1,DNAJC8,MPHOSPH8,TOB2,CALR,WDR13,PRKD1,ZFP36L1,ULK2,KCNA6,RBM23,FAM71F2,MORN4,RREB1,NKRF,RNF111,PLD6,TMED4,AGO2,NUCB1,VHL,NBL1,DDX3X,SLC12A7,NOL9,ZC3H8,IGFBP4,TIMM8A,NKX6-2,KLF10,AFF3,ZNF766,CYB561,DNAH9,CGNL1,INO80E,ANAPC7,YIPF2,NMUR1,RHNO1,CYTH2,ZMIZ2,NLGN2,CCL22,UST,SAR1A,TOR1AIP1,CCT4,MED28,PVR,CD3D,TEF,SLC44A1,NUDCD3,PGPEP1,PIGW,SSTR2,TACO1,CHRDL1,PLCG2,NDUFS5,SFRP1,QSOX2,KIFC1,CDR2L,PDE4C,ZNF347,PTPRE,TSHZ1,NDUFA7,RBM48,NUFIP2,STRN4,INO80D,HES7,VANGL2,IKBKG,SLC24A4,GADL1,RGS9BP,CACNB2,RPLP1,ATXN7L3,SASH1,ZBTB37,NUP85,SIT1,GTF2A1,DAND5,CDKN2AIPNL,TBC1D25,NPTXR,SLC35G1,PRR23A,FBXO17,RHBDD1,SIX3,ESCO2,ZNF101,ZNF704,C1D,ZNF529,FBXO45,TUFT1,TMBIM6,HMX3,ZNF790,POLR2J3,PPP1R9B,RAB5B,HM13,SEC31A,WIZ,BCL6,WDR5,VPS37C,YWHAH,SERPINB9,ZBTB45,SLC15A1,TRAPPC2B,EPB41L3,GTPBP2,BPTF,ZNF573,DNMBP,AKR7A2,RRP7A,ZNF490,RILPL1,SLC25A53,CRLF3,LPXN,ZNF383,USP22,CLCC1,MCF2L2,ZNF33A,SYT15,ITGA11,ABCF1,S1PR2,THSD4,MBL2,MATN3,ZNF324B,CBY3,BAZ2A,GPS1,CTDSP2,MYH14,PPARGC1B,CEP104,UBE2G1,SMARCA5,GATAD2A,FDX1,API5,ZBTB8A,ZNF234,MFHAS1,GPR37L1,ZNF701,KPNA2,FSCN1,HLA-A,AP1S3,TMEM91,TRAPPC2,CHEK2,OCIAD2,RPL13A,HAUS3,CBS,TRMU,TMEM109,SREBF1,RPL28,SPRY4,NOTO,IMPACT,SAMD14,TIMM50,XRCC3,BTBD9,C3ORF70,CES2,C5AR2,APOA5,NCBP3,SALL1,UBXN2A,STXBP5L,SOGA3,DDIT4,GLUL,UBE2D4,ACAA2,PPTC7,ISM1,RPL18A,YPEL2,GM2A,FAM221B,SLC25A34,XIAP,ZNF703,PARP2,SHOX,GLTP,PATJ,LLGL1,MIA3,ELL,PER2,TMEM41B,POLA2,GAGE1,FAM217B,HMGN3,AK2,SCAMP4,MRPS30,TCTN2,DCP1A,RGL2,MAK,GCFC2,CHST12,TMPPE,CBX2,LAMC3,UNC93B1,GMEB2,TRPV2,RPS19,COL13A1,PADI2,TP53RK,TMEM63C,MTX3,STOML1,OIP5,LONRF3,C11ORF98,MMAB,OPA3,HSBP1,ITGA3,IQSEC2,TMEM251,STRADB,SYNCRIP,CDCP1,OGDH,MAVS,ID4,SLC7A5,SUGT1,SCO1,PELP1,HECTD3,RAD51B,SH2B3,ZC3H6,GRK2,UBXN2B,CCSER2,RASD1,HUS1,MTHFD1,NEUROD2,NUDT19,MRPL44,FAM234A,RNF11,C6ORF141,CBX3,CHAF1B,KRT8,KIFC3,LASP1,TMEM19,KIF1B,SLC47A1,PPT1,GEN1,BLOC1S2,ZNF292,RAB4A,TRAPPC6B,PPM1D,KIAA1328,EN1,MAPK1IP1L,RPLP2,STK4,VPS53,PHC1,GLMP,STX1B,CENPL,CRISPLD2,NPLOC4,BRCC3,KMT5A,RPS15A,TTL,MOB1B,MCM8,CLCN6,BICD2,WDR75,EREG,PXDC1,RABGAP1L,FSTL1,GATA6,ZNF254,SERTAD1,LINGO3,ZNF585B,YTHDF1,MYH9,CDC73,CCL16,MTMR10,PAICS,ARHGAP1,EIF5A2,ZCCHC3,EIF2S3,FTSJ3,SATB1,PGAM1,EIF5AL1,AHDC1,CENPM,METTL2B,ATP11A,KIF1C,AKAP5,ZNF548,SCRG1,FOSL2,ATL3,IPP,ETV6,ZNF585A,PIP4P2,LRCH3,PPP2R1B,TMPRSS12,BCL9L,MRE11,TTYH3,NAT9,GSK3B,SYNGR1,KIF21A,PCDHA6,ALDH9A1,UNKL,SH3BP1,LHFPL3,PFKFB3,SSH2,F2,HEPHL1,METTL14,PTCD3,CCDC8,PAPOLG,FLOT2,ORAI2,TVP23C,ZNF713,UBFD1,ZNF556,EZH1,PHF20,ARL5C,ABHD5,PPP2R5D,ZBTB34,TPMT,ZNF584,EMID1,ACTR3C,ADAM17,SHB,AGXT2,KLF8,STK32A,FOXP1,FRAT2,IBA57,PLEKHH1,TMEM216,YME1L1,HIST1H2BD,ZFAND4,CDC37,KLC2,SERBP1,CASP8,SF3A1,UTP6,GAN,TMEM209,ITGB3,MLXIP,TAF11,GAPVD1,HOXC4,ELOVL5,ASCL2,GATAD2B,CSTF1,RAP2B,PFN1,ERN1,MAPRE2,PPP2R1A,PRIM1,MYADM,TRUB2,NABP1,LRRC47,RFLNB,RNF125,B3GALT5,SLC5A3,KIAA1210,JUN,RYK,ZYG11A,FBXO31,EP300,DDX19A,DNTTIP2,SLC25A43,PPIL6,MTRNR2L8,SNAPC3,MRNIP,QDPR,CPE,TMPRSS6,CRKL,TRAF1,SREK1,COPZ1,NR2F6,BCKDK,APOLD1,CHAC1,PEX13,PARP11,NUDT7,ENAH,ATG9A,PNMA2,PPP1R15B,MIGA2,TOR1AIP2,NUP210,MAPK6,C3,ATL2,TMEM74B,C16ORF72,ZNF562,OTUD7B,MICA,CNOT6L,ARHGEF39,MTPAP,TTLL11,SKI,MCTS1,FOXO6,PAK1IP1,PFAS,CHMP1B,RNF115,SDE2,SNAP25,EIF4EBP2,VWA7,CAPZA1,ATG2A,SAMD10,DAGLA,CA8,POTEM,AGMAT,WARS,SUMF2,VEGFC,RORA,SFN,EXOSC2,HSPA8,BTG2,TRPM7,S100A16,UGDH,FOXJ3,REL,FUT1,SLC9A1,NUDT16,RAP1A,OSTM1,RTL8C,FOXL2NB,ICOSLG,ZNF442,FAHD1,ARFGEF2,LENG8,RPS6KA4,RTL8A,TBCCD1,AGBL5,MRGPRF,TIMM29,MKNK2,KPNB1,PRND,WSB1,EVC,GLB1L3,CASZ1,ERGIC1,SUPT7L,RASSF9,SLC29A1,USF3,DUSP7,IP6K1,KLHL11,CAPN1,SLC27A4,POTEG,GABPB2,TXNDC16,LPIN3,SMC2,CANT1,TBXA2R,NARF,SHE,LIMD1,CSTF2,ZCCHC8,RICTOR,SURF6,APOC3,ABHD15,SOD2,ATXN3,TIPIN,MSX1,MSMO1,TRAPPC10,MYOZ3,ALDH1B1,CPSF2,CREBZF,NTSR1,TMTC3,TTF2,PTK6,GPR107,MTA3,METTL15,PRDM1,GPR75,INCENP,DDN,DNAJC28,PPP1R3E,UBE2H,ANP32B,ANKRD11,KLHDC10,ABCG8,CNOT6,TOMM40L,ZNF440,PLXNA3,GLG1,COX1,LYRM4,SH3BP5L,TRMT5,ASPH,AIP,ZDHHC20,NOP14,MSANTD4,TMEM2,ULBP3,RPL27A,PDPK1,TNFSF15,ZNF785,PRPF6,KRT80,POU2F3,BVES,C17ORF75,ECE1,MAGI3,TIMM10B,DPM2,HOXA9,SERAC1,EHD4,FOXK1,NGFR,HNF4A,MICB,RABAC1,TIGD5,RAB11B,TOX4,TRPV1,CRTAP,PKM,MTF1,APOBEC3D,ZFHX3,TFDP2,AVL9,XRCC2,GSR,RPF2,C16ORF58,RHOBTB3,CCND2,PAPOLA,MED24,XKR4,ACADL,ADAR,RAB1B,MGAT5B,SPATA2,STX1A,DNAJC10,ZBTB24,BRCA1,KPNA1,PPP1R3D,RETREG2,BTD,NRXN3,CDK19,EPHB2,PRICKLE1,ARHGAP39,TBC1D19,KCTD20,FURIN,ADGRL1,ASXL3,CACNB1,CAV1,FBXO47,RHCG,CDC14B,SCARF1,PHF3,CREG2,FAM83B,KDM6B,ARHGDIA,CDK9,RGS17,TATDN3,KIAA1549,ATP1B4,TXNDC5,SHISA2,FAM151B,ERCC6L2,TTC39A,ZNF329,SKIL,HPSE,TRIM65,ZDBF2,SEPHS1,SNX22,DDIT3,SHOC2,PNPLA2,PARS2,TACR3,PNPLA3,TLN1,NECTIN1,TMEM151B,TRIM13,PHF19,RNF187,HAUS8,FCRL2,PHC2,GNG5,OSBPL10,PRKX,S1PR1,NDUFB11,MNT,TMEM164,SMTN,NFIC,ZNF331,NR1D2,TMEM154,OLFML2A,KCTD2,HERPUD2,GPR173,HYOU1,ARHGAP18,ITGA2,TTLL12,SUSD1,MAP1B,WNK2,C11ORF54,UFM1,AGO3,TTLL9,ALDH6A1,HNRNPDL,NUP43,AHR,LETM1,ZBTB3,HDHD2,TGM2,JAKMIP3,KLHL15,ZNF99,ZNF791,DDX19B,STRIP2,TSPYL1,GRID2IP,SLC31A1,POC1A,PLEKHB2,UTP4,HMGXB4,CYP1B1,POU3F3,UBE2S,IER5,ZNF805,ATP8B3,PDCD10,RPS21,LRRC20,CST9,TMCC2,PTBP2,CENPN,TRAF3IP2,LANCL3,ATAT1,TMEM127,MYDGF,CCNB1,PTPN6,ADM,MINK1,MAK16,IFFO2,PTAFR,XRCC6,CRCP,SYNJ2,DCTN5,ZNF286A,COL4A3BP,HACE1,CLDN4,NCOR2,ARL8B,NLK,CPM,FAM177A1,GABPB1,ALG14,SMTNL2,MOCS3,MYO18A,TMPRSS4,MPPE1,TNFRSF13C,KAT5,MFSD4A,LMNB2,PRR13,PRRG4,POLR2E,QSER1,ZNF250,H3F3B,NAV1,MBD6,TMEM120B,SNRPD3,KIAA1671,AQP6,NDUFC2,SCD5,ZNF394,NDNF,RHOQ,SENP2,PHKG2,MBD3,ZKSCAN3,APAF1,SIGLEC9,NUP155,CACNG8,RAB21,SCNM1,PHF12,WWTR1,BAX,NPR1,TIMELESS,APOM,TMEM184C,TNRC6C,ZNF678,ZXDB,ONECUT3,STK11,HERPUD1,LUC7L2,OTULIN,ZNF417,CHEK1,RANBP6,ZNF786,HINT1,LRRC3C,FOXK2,BRI3BP,WAC,PGM2L1,RPS26,RACGAP1,PCCB,SRRD,EDEM3,KCNK3,COPA,TPGS1,ZBED9,USP35,VGLL3,C3ORF33,ALDOA,ID3,KHSRP,GPRC5C,CBX7,ZKSCAN1,ZNF732,SMAD9,CCDC169,TOMM40,SESN2,PCBD2,SNX1,QTRT2,NOA1,SLC16A4,SCARB1,PCK1,PDPN,IGF1,LRTOMT,FAM117B,PDCL3,RAB3D,MUC3A,UQCR11,WNT9A,HAVCR1,ZNF566,POLR3D,AMD1,WDR45B,TNFAIP8L1,RPS6KA5,STEAP2,CA5B,WASF2,ZC3H4,PLEKHG2,TAF13,DYNC1LI2,GPRC5A,GSTCD,PAPLN,SLC19A3,MCL1,CNBP,POLR1E,SNRNP48,ENTPD1,RPL37A,RELT,ARHGAP31,USP6NL,TMTC1,BTN3A2,DNLZ,RAP1B,DCAF12,CAMLG,ORC1,ARL6IP1,STMP1,SNX12,ITGAL,TCTE1,MXRA7,SERPING1,RPP25,SIN3A,FUT2,MINDY1,NUCB2,QPCTL,PLEKHA1,SLC16A3,SINHCAF,PPIL4,NUDT3,UTP15,SGTB,BCL10,NCKIPSD,CDH2,DARS2,SMIM9,PCNP,NANOS1,GEMIN4,TTLL1,HES6,IPPK,IREB2,ZNF83,TRAF3IP1,UNK,YTHDF3,SSBP2,EPG5,PRRT2,IQSEC3,ADM2,ARL8A,AAK1,ZNF611,CLMP,YY2,CDV3,DOCK7,RBPJ,ARF1,EFCAB14,DHX40,NR1H2,CLPB,MLEC,TMEM145,PNPLA6,UHRF1BP1L,ZNF730,PTGR2,DNA2,RNF4,CHRFAM7A,MXD1,ARSJ,TRAF7,TNPO3,PHB2,PPM1F,GPKOW,KNSTRN,BPNT1,USP1,PMPCA,PINX1,SMAD5,SON,ZNF81,HSP90B1,BBS9,MOB3A,ZNF891,ZNF695,STARD3,ZNF134,MPV17L,DUSP4,CMPK1,TUB,MAP2K7,SRRM4,KNL1,RNF157,PDE6B,ISG20L2,TERF1,PSMD11,B4GALT7,ADAMTS15,ZNF581,ZNF410,SFPQ,SLIT3,PSMC4,ZNF491,PTPA,RAB11FIP4,ATP6V0D2,AP2M1,TBRG1,GJC1,COL5A1,MSANTD3,THRA,PKNOX2,GCNT3,MAPKAPK5,ZC3H12B,ZNF445,HSPD1,POLR3K,SLFN13,AASDHPPT,CAPN7,TRIM66,ZNF783,SRSF7,KCNN3,ALG10B,ORC6,ZNF500,MMS22L,ANKRD52,DNAJA4,HPS4,ZNF682,MAPK1,SRM,FZR1,SLC7A1,RRM2,ABHD17B,SCUBE3,DYRK2,RABL3,ZNF878,HSD17B12,TES,RHOF,ZNF280C,PRR5-ARHGAP8,C1ORF174,TAGLN,MYO5C,EIF1AD,SLC27A1,ZNF664,MED29,AMER1,NOMO3,NRGN,FBRS,RBMS2,SLC29A4,TOLLIP,NBPF15,IFNAR2,HASPIN,SLC25A12,RWDD1,HMGN2,QPCT,NPC1L1,SERP1,RAB7A,FBXO28,BMP2K,MTDH,SGSM2,SLC28A2,GTPBP10,TPCN2,SLC26A2,CCDC117,ACTR3B,FKBP8,ZNF638,FAM126B,MVK,SLC30A4,GFPT1,HOXB6,SOCS5,LNPK,LCOR,ATP6V1A,LUZP1,CDK4,RBM28,ARID1A,FAM83H,BCL2L1,LSM2,LGALS8,CD209,LONRF1,NDUFV3,SLC35B3,STK24,PTMS,PI4K2B,SPPL2A,UHMK1,MAN2A1,GLP2R,VPS35,SFMBT2,SIX4,TRMT2B,STAG2,HEXA,RNF121,PMAIP1,WDR81,PTGES3L,INMT,PRIM2,PDZD8,CCND1,EXOSC6,METTL8,LAMTOR4,TMEM59,RSF1,PEX26,IGSF8,RAPH1,LRRC8A,BLOC1S3,MAZ,CDKN1A,ZNF800,FBXW2,UQCRQ,RAB36,RAB2B,ANKRD13B,WNT7B,BBC3,RNF24,GOLGA3,FAM199X,ZNF667,MSL2,ZNF70,SPEM1,TRIM72,PLAC8,CYP4F3,CYCS,ACBD5,AGAP9,MDM2,TGFBR2,PEG10,GTF3C4,TOB1,SETD9,RGP1,SLC35A2,KMT2D,NOVA2,GTF3C1,ZNF669,NLRC3,ARL5A,ZNF215,EBNA1BP2,SSR3,PLCD3,BUD23,WNK1,RBM22,SLC35E1,PLXNA1,SLC2A4RG,ARPC3,ZCCHC24,OSBPL2,ANKRD13A,RNASEH2B,RARA,UBL4A,GINM1,GPBP1,XBP1,EBI3,OTUD4,SSTR3,ELFN2,KLHL36,DHDDS,GMPR,MARVELD2,STX7,DVL3,MYLIP,ZNF681,PSAT1,SEMA3F,FAM9C,SHMT2,PRPF4B,ZNF641,MRI1,C15ORF38-AP3S2,SENP1,SP8,RPL23,ZNF124,RAB22A,ZNF610,CARM1,ABCF3,ANGPT4,PPIE,TIGAR,FBXL18,DESI1,ZNF560,TNRC6A,DIP2A,CCDC120,OGG1,FBLIM1,MOCOS,YWHAZ,SZT2,KLF2,NDEL1,RPRD2,ZNF555,ZFP69B,RSRC1,ANKFY1,UBN2,FAM189B,DNAH17,DMKN,C6ORF89,LAX1,OGFRL1,RPL37,N4BP1,CASTOR2,KANSL1,WWC2,TRAF6,VAV3,IL17RB,ZNF426,EIF4EBP1,ZNF747,RPS27A,PPM1K,VPREB1,CCDC68,ACAP2,INAFM1,GCDH,PPFIA3,RNF216,IRGQ,PDE7A,SCRIB,NF2,PTGES2,NIP7,THOC5,SERPINC1,PSME3,TMEM97,ZNF846,PLXND1,DFFB,PITPNA,MEX3A,GALNT3,RUNX1,ADRM1,MANSC1,DSN1,GTF2B,PCTP,TCEA3,PSMG4,DTX3L,MAT2A,PTMA,MGAT5,S1PR3,VCPIP1,KYAT3,PAFAH2,HOXB13,SYTL3,CCDC113,WT1,SIGLEC14,ACO1,RAB33B,SLC35F6,ZADH2,FN3KRP,RADIL,SENP5,CAMK2A,KLHL26,VSTM5,DSEL,ZNF17,TMEM239,SSU72,ZBTB21,TNS4,E2F6,ZNF623,HJURP,DTWD2,CD44,SCD,CCDC90B,ZNF583,IKZF3,CCDC77,TSPAN31,OTUD5,LIPC,ATP1A1,TM6SF2,IRAK2,PHLDA1,DTD2,PRR12,ACOX1,ACBD7,IPMK,HEYL,PANK1,TBC1D24,DUSP28,KLHL20,DNAL1,CHST6,SOAT1,RGMA,MLF2,TMPRSS5,ZNF639,HHIP,KDELR1,SALL4,ENTPD7,SIPA1,SRCIN1,REEP3,FGF19,PDE4DIP,GGA2,MRPS23,COPS7B,E2F7,LRFN1,SLC33A1,MARK2,PCDH19,ZNF468,BAG5,CHST1,NFAT5,RNF6,TPM3,ZNF317,LRRC27,AGPAT4,MSI1,SUMO2,PPFIBP1,ANP32E,TPBG,CYP51A1,HS3ST1,POFUT2,HSD3B7,NAV2,TNRC6B,OSMR,IMP4,GNG4,BCL2L11,GSPT1,GPC4,ATP2A3,SLC30A5,CES3,PPP1R12B,TSC22D2,SH3TC2,BICDL1,TTC21B,ZNF138,B3GAT2,SYNGR2,CFAP65,UBC,CLEC17A,NT5DC3,SFT2D2,KBTBD12,XPNPEP3,EVI5,INSIG1,UBN1,SLC25A16,ZNF277,LOXL2,TMEM254,CAPZA2,FAM131B,ETF1,ZBTB8B,RAD51
TF	Factor: CHD2; motif: TCTCGCGAG; match class: 1	TF:M04710_1	2.07437e-13	12.6831	11694	2111	1413	19958	RHOA,SEC63,TGFBR3L,EZH2,NME1-NME2,SPAST,PSMD9,AKIRIN1,CKS2,HOMEZ,THAP5,GSTO2,UBALD2,FBXW8,SLPI,MCRIP1,TIRAP,ZNF587,ZNF503,CTNS,ZNF280B,TIFA,YY1,CEP97,SIKE1,ASS1,CDKN1B,SSH3,ANKMY1,TUBGCP5,TMED10,SLC41A2,C1ORF50,CAD,MRM3,NRIP3,SART3,ADGRB2,NRBP1,BMPR1A,DIRAS1,YPEL1,UPK3BL1,MED16,RER1,MTMR12,LCLAT1,PIM3,PDGFRA,KCNA5,SLC11A2,ZNF157,TEDDM1,LONRF2,RASA4,TCN2,DPYSL5,ATM,C20ORF96,KIF5B,KLHL21,RALY,ZMAT3,RNF20,CAPZB,AMOTL2,NUMBL,UGGT1,EIF2AK2,ASXL1,CAPN15,CHORDC1,NFATC3,SNX11,AKT1S1,BORCS5,SEPT7,RAB5C,MMP15,GRSF1,GRWD1,COL27A1,CFL1,TRIR,FAXC,ZNF740,IRAK3,MTRF1L,CARNMT1,DR1,NCMAP,ARL10,BOLA1,ZDHHC24,STK35,LIMA1,PTPRJ,BROX,ASB6,SOCS6,FYTTD1,CBX6,ZMYM1,PARD3,IBTK,PRY,EIF5A,MAPK4,ZSWIM9,FAM118A,GNPTG,LDHB,AKIP1,ARHGEF2,ZNF48,SMS,CRIPT,MYBL2,CD55,DAD1,TNPO1,PDF,MRTO4,ZNF141,AKT3,NLRP9,ZNF749,FAM83F,DCTN6,FUS,TBC1D15,BICRAL,ZNF608,TUBB2A,UMPS,RPL10A,HEY2,DHODH,MPLKIP,ZNF107,GNB1L,PPP1R13B,SRSF1,ZNF75A,WHAMM,SLC16A5,ZNF284,CLCN5,NUDT9,DYRK1B,RFT1,SSR1,BTF3L4,TTC39B,APEX1,CHPF2,RHPN2,INTS13,GNE,ELP2,TMEM11,NUS1,HACD2,ING1,GGCX,ITPRIPL2,GK5,PLAGL2,TJP3,FBXO48,CD300LG,HAP1,EBAG9,JMJD1C,AGPAT5,BMP3,PHYHIP,PAPSS2,CREBRF,MRPL49,MPZL1,NDRG3,DCAKD,MIGA1,COTL1,MPZL3,ERGIC2,UBR3,CDC42EP4,TMEM170A,VHLL,RBM12B,ZSCAN29,FSIP2,CKAP2L,RPS9,RPL12,DFFA,TUBB,KDM5B,ABI2,SAR1B,FZD7,AGTRAP,RIF1,GAPDH,RAB11FIP1,EXOC8,PDP2,HOXC8,ZDHHC18,ADA2,GPR132,PLLP,PLEKHG3,CCNG1,FOXP4,KPNA3,POLE,OR7D2,TLCD2,MACROD2,SEC14L5,CELF5,KIAA0513,ZBTB44,ZNF688,NACC1,EFNB1,TMCO1,ANKRD40,HIST1H2BN,APOBEC3F,FXYD5,PGAM5,AVPR1A,PLCE1,GAS1,SLC25A36,EMC1,SLC1A2,MUC20,SC5D,ZNF665,UTP11,FAM234B,FOLR1,NBEA,ZNF264,RAP2A,SCN2B,ANKRD45,NT5C,SREBF2,RDH10,MAFK,UBE2B,ME2,NUP50,SLC30A6,RRAGC,SLC2A5,TESMIN,FOXN3,AEN,NOL10,SETD7,TP53,AS3MT,TPPP,ACTR1A,CLSTN1,ZNF136,HLA-C,KIF3A,EIF3L,EIF4A3,TIAL1,TERF2,ZNF770,GCNT4,MLLT1,PHACTR4,EEF2,ENPP1,SLFN12L,HOOK3,QSOX1,PDK3,LIN9,GNAI3,TMEM65,RPP30,FEM1A,SRD5A1,RGS6,ARL5B,CREBL2,CORO7,PLA2G2C,CCNF,RAPGEF6,SMU1,CDH7,CYP20A1,NINJ1,PGBD4,SMUG1,ZNF652,GIPC1,SEH1L,SNX27,THAP1,DPH2,PPM1L,FBXO40,C8ORF82,MORC4,EEF2K,MYPN,NFIX,CTDNEP1,CIAPIN1,CNNM3,RAPGEF1,KLHL23,CNOT1,DNAJC8,MPHOSPH8,TOB2,CALR,WDR13,PRKD1,ZFP36L1,ULK2,KCNA6,RBM23,FAM71F2,MORN4,RREB1,NKRF,PLD6,TRIP11,TMED4,AGO2,VHL,NBL1,DDX3X,NOL9,ZC3H8,TIMM8A,NKX6-2,KLF10,CYB561,CGNL1,INO80E,ANAPC7,NMUR1,RHNO1,CYTH2,ZMIZ2,UST,SAR1A,TOR1AIP1,CCT4,MED28,CD3D,TEF,SLC44A1,PGPEP1,PIGW,SSTR2,TACO1,CHRDL1,PLCG2,NDUFS5,SFRP1,KIFC1,CDR2L,ZNF347,TSHZ1,NDUFA7,RBM48,NUFIP2,STRN4,HES7,IKBKG,RGS9BP,ZBTB37,NUP85,ALG1,GTF2A1,DAND5,PCDHB11,TBC1D25,NPTXR,SLC35G1,PRR23A,FBXO17,RHBDD1,SIX3,ESCO2,ZNF704,ZNF529,TUFT1,NDUFA5,HMX3,ZNF790,POLR2J3,HM13,SEC31A,POLQ,WDR5,VPS37C,YWHAH,SERPINB9,ZBTB45,SLC15A1,TRAPPC2B,GTPBP2,BPTF,ZNF573,DNMBP,AKR7A2,RRP7A,ZNF490,RILPL1,SLC25A53,CRLF3,LPXN,ZNF383,TSKU,USP22,CLCC1,MCF2L2,SYT15,ABCF1,S1PR2,THSD4,MATN3,ZNF324B,CSNK1A1,BAZ2A,GPS1,CTDSP2,SMARCA5,GATAD2A,FDX1,ZNF234,ZNF701,KPNA2,FSCN1,AP1S3,TMEM91,TRAPPC2,OCIAD2,RPL13A,HAUS3,CBS,SREBF1,RPL28,SPRY4,NOTO,IMPACT,SAMD14,TIMM50,XRCC3,CES2,APOA5,SALL1,UBXN2A,SOGA3,DDIT4,GLUL,UBE2D4,ACAA2,GTF3C6,ISM1,RPL18A,YPEL2,GM2A,FAM221B,XIAP,ZNF703,PARP2,SHOX,PATJ,MED7,LLGL1,ELL,TMEM41B,POLA2,GAGE1,FAM217B,HMGN3,GDE1,SCAMP4,TCTN2,DCP1A,RGL2,MAK,CHST12,TMPPE,LAMC3,RPS19,COL13A1,TP53RK,MTX3,OIP5,C11ORF98,MMAB,OPA3,HSBP1,ITGA3,TMEM251,SYNCRIP,CDCP1,OGDH,MAVS,ID4,SLC7A5,SCO1,PELP1,HECTD3,SH2B3,ZC3H6,GRK2,UBXN2B,CCSER2,RASD1,MTHFD1,NEUROD2,NUDT19,FAM234A,C6ORF141,CBX3,KIFC3,LASP1,TMEM19,KIF1B,SLC47A1,PPT1,GEN1,BLOC1S2,ZNF292,TRAPPC6B,PPM1D,KIAA1328,MAPK1IP1L,VPS53,GLMP,CENPL,NPLOC4,BRCC3,KMT5A,RPS15A,MOB1B,CLCN6,WDR75,EREG,PXDC1,RABGAP1L,GATA6,ZNF254,SERTAD1,ZNF585B,YTHDF1,MYH9,MTMR10,PAICS,ARHGAP1,ABCB7,EIF5A2,ZCCHC3,AP3S2,SATB1,PGAM1,PTRH2,CENPM,METTL2B,ATP11A,KIF1C,AKAP5,MEI1,ZNF548,FOSL2,CCDC125,ATL3,IPP,ETV6,LRCH3,MRE11,CCS,NAT9,GSK3B,SYNGR1,KIF21A,PCDHA6,ALDH9A1,SH3BP1,LHFPL3,SSH2,METTL14,CCDC8,PAPOLG,FLOT2,ORAI2,ZNF556,EZH1,ABHD5,TPMT,ZNF584,EMID1,ADAM17,SHB,PHAX,KLF8,STK32A,FOXP1,FRAT2,IBA57,PLEKHH1,YME1L1,HIST1H2BD,ZFAND4,CDC37,KLC2,SERBP1,SF3A1,UTP6,GAN,TMEM209,MLXIP,TAF11,HOXC4,ELOVL5,ASCL2,GATAD2B,CSTF1,RAP2B,PFN1,ERN1,MAPRE2,PRIM1,RNF125,SLC5A3,JUN,RYK,ZYG11A,DDX19A,DNTTIP2,PPP2R2B,MTRNR2L8,SNAPC3,MRNIP,QDPR,TCF23,CRKL,SREK1,COPZ1,NR2F6,BCKDK,PEX13,PARP11,NUDT7,ENAH,ATG9A,PNMA2,PPP1R15B,TOR1AIP2,NUP210,MAPK6,ATL2,TMEM74B,OTUD7B,RPL24,MICA,CNOT6L,DNAJC24,ARHGEF39,TTLL11,SKI,PAK1IP1,RNF115,SNAP25,NWD1,EIF4EBP2,CAPZA1,ATG2A,SAMD10,CA8,ZNF90,AGMAT,SUMF2,VEGFC,RORA,EXOSC2,HSPA8,BTG2,TRPM7,S100A16,UGDH,FOXJ3,FUT1,RAP1A,OSTM1,RTL8C,FOXL2NB,ZNF442,FAHD1,ARFGEF2,LENG8,RPS6KA4,RTL8A,TBCCD1,AGBL5,MKNK2,KPNB1,PRND,WSB1,EVC,GLB1L3,CASZ1,SUPT7L,USF3,DUSP7,IP6K1,KLHL11,CAPN1,SLC27A4,GABPB2,LPIN3,TBXA2R,NARF,SHE,ZCCHC8,RICTOR,SURF6,ABHD15,ATXN3,TIPIN,MSX1,MSMO1,TRAPPC10,CREBZF,TTF2,PTK6,GPR107,MTA3,METTL15,GPR75,INCENP,DDN,DNAJC28,UBE2H,ANP32B,ANKRD11,ACACB,CNOT6,ZNF440,PLXNA3,SH3BP5L,TRMT5,ASPH,AIP,ZDHHC20,NOP14,MSANTD4,TMEM2,ULBP3,RPL27A,PDPK1,ZNF785,PRPF6,MRPS16,KRT80,POU2F3,BVES,ECE1,MAGI3,TIMM10B,HOXA9,SERAC1,FOXK1,MICB,RABAC1,RAB11B,TOX4,CRTAP,PKM,MTF1,TFDP2,GSR,RPF2,RHOBTB3,CCND2,PAPOLA,MED24,XKR4,ACADL,ADAR,RAB1B,STX1A,SPRYD4,BRCA1,KPNA1,PPP1R3D,RETREG2,BTD,CDK19,EPHB2,PRICKLE1,ARHGAP39,ADGRL1,ASXL3,CACNB1,CAV1,FBXO47,RHCG,SCARF1,PHF3,CREG2,ARHGDIA,RGS17,TATDN3,ATP1B4,TXNDC5,SHISA2,FAM151B,ERCC6L2,ZNF329,SKIL,TRIM65,ZDBF2,SEPHS1,MMP13,SNX22,DDIT3,SHOC2,PNPLA2,PARS2,TACR3,PNPLA3,TLN1,NECTIN1,TMEM151B,TRIM13,HAUS8,PHC2,MNT,TMEM164,SMTN,NFIC,ZNF331,NR1D2,RPL27,KCTD2,HERPUD2,GPR173,TTLL12,MAP1B,C11ORF54,HNRNPDL,AHR,ZBTB3,HDHD2,ZNF99,ZNF791,STRIP2,TSPYL1,SLC31A1,POC1A,PLEKHB2,UTP4,IER5,ZNF805,ATP8B3,RPS21,LRRC20,CST9,TMCC2,SHROOM3,PTBP2,CENPN,TRAF3IP2,LANCL3,TMEM127,MYDGF,CCNB1,MINK1,MAK16,IFFO2,PTAFR,XRCC6,TOMM20,CRCP,SYNJ2,ZNF286A,COL4A3BP,PRY2,HACE1,CLDN4,ARL8B,PDE12,CPM,FAM177A1,ALG14,MOCS3,TMPRSS4,MPPE1,TNFRSF13C,KAT5,LMNB2,AKNA,PRR13,ZNF431,POLR2E,ZSWIM1,QSER1,ZNF250,H3F3B,NAV1,MBD6,TMEM120B,NDUFC2,SCD5,ZNF394,NCEH1,NDNF,SENP2,MBD3,APAF1,RAB21,SCNM1,PHF12,WWTR1,BAX,NPR1,TIMELESS,TMEM184C,TNRC6C,ZXDB,ONECUT3,STK11,LUC7L2,OTULIN,ZNF786,HINT1,SLC35F1,FOXK2,BRI3BP,WAC,PGM2L1,PCCB,EDEM3,KCNK3,ZBED9,USP35,VGLL3,C3ORF33,ID3,KHSRP,GPRC5C,CBX7,ZKSCAN1,SMAD9,TOMM40,PCBD2,SNX1,NOA1,OR2A4,PCK1,PDPN,IGF1,LRTOMT,FAM117B,PDCL3,MRPS10,RAB3D,UQCR11,WNT9A,HAVCR1,ZNF566,POLR3D,APOOL,WDR45B,TNFAIP8L1,STEAP2,CA5B,WASF2,ZC3H4,PLEKHG2,TAF13,DYNC1LI2,GPRC5A,MCL1,CNBP,POLR1E,SNRNP48,RPL37A,ARHGAP31,USP6NL,TMTC1,MTRNR2L10,DNLZ,RAP1B,DCAF12,CAMLG,ITGAL,TCTE1,ZSCAN22,SNU13,SNX19,SYNJ2BP,RPP25,SIN3A,MINDY1,NUCB2,QPCTL,PLEKHA1,SLC16A3,SINHCAF,PPIL4,NUDT3,UTP15,SGTB,BCL10,CDH2,DARS2,SMIM9,PCNP,NANOS1,GEMIN4,TTLL1,IPPK,IREB2,ZNF83,TRAF3IP1,UNK,YTHDF3,SSBP2,EPG5,PRRT2,IQSEC3,ADM2,ARL8A,AAK1,CLMP,YY2,CDV3,DOCK7,RBPJ,ARF1,DHX40,CLPB,MLEC,UHRF1BP1L,ZNF730,PTGR2,DNA2,RNF4,CHRFAM7A,MXD1,TRAF7,TNPO3,PHB2,PPM1F,GPKOW,KNSTRN,BPNT1,USP1,PMPCA,SMAD5,SON,HSP90B1,MOB3A,ZNF891,ZNF695,ZNF134,MPV17L,DUSP4,CMPK1,TUB,MAP2K7,ABCC5,SRRM4,RNF157,ISG20L2,B4GALT7,ADAMTS15,ZNF581,ZNF410,SFPQ,SLIT3,PSMC4,GP5,PTPA,RAB11FIP4,ATP6V0D2,AP2M1,TBRG1,COL5A1,MSANTD3,PKNOX2,MAPKAPK5,ZC3H12B,HSPD1,POLR3K,SLFN13,AASDHPPT,CAPN7,TRIM66,ZNF783,ALG10B,ORC6,ZNF500,MMS22L,ANKRD52,DNAJA4,HPS4,SRM,FZR1,SLC7A1,RRM2,ABHD17B,SCUBE3,DYRK2,HIST1H2AH,HSD17B12,TES,RHOF,NOL11,C1ORF174,EIF1AD,SLC27A1,ZNF664,PLA2G4A,MED29,NRGN,FBRS,RBMS2,TOLLIP,NBPF15,IFNAR2,HASPIN,HMGN2,NSA2,RAB7A,FBXO28,BMP2K,MTDH,SGSM2,GTPBP10,TPCN2,SLC26A2,CCDC117,ACTR3B,ZNF638,FAM126B,MVK,SLC30A4,GFPT1,LNPK,AQR,ATP6V1A,CDK4,RBM28,BCL2L1,LSM2,LGALS8,LONRF1,SPNS3,NDUFV3,SLC35B3,STK24,SPPL2A,MAN2A1,VPS35,SIX4,STAG2,HEXA,RNF121,PMAIP1,WDR81,GPATCH3,PRIM2,EXOSC6,METTL8,LAMTOR4,TMEM59,RSF1,PEX26,RAPH1,LRRC8A,BLOC1S3,BBS5,MAZ,CDKN1A,UQCRQ,RAB2B,COX6B1,ANKRD13B,WNT7B,BBC3,RNF24,GOLGA3,FAM199X,ZNF667,CYCS,PRMT7,TGFBR2,PEG10,SMIM18,GTF3C4,SETD9,RGP1,ZNF708,KMT2D,GTF3C1,ZNF669,ARL5A,ZNF215,EBNA1BP2,SSR3,PLCD3,WNK1,SLC35E1,PLXNA1,SLC2A4RG,MRPS21,ARPC3,ZCCHC24,OSBPL2,RARA,UBL4A,GINM1,GPBP1,XBP1,EBI3,OTUD4,SSTR3,ELFN2,DEPDC1,DHDDS,STX7,DVL3,MYLIP,ZNF681,PSAT1,SEMA3F,FAM9C,SHMT2,PRPF4B,ZNF641,MRI1,C15ORF38-AP3S2,SENP1,SP8,RPL23,ZNF124,RAB22A,CARM1,ABCF3,ANGPT4,PPIE,TIGAR,FBXL18,DESI1,CARD8,ZNF560,TNRC6A,DIP2A,OGG1,MOCOS,KLF2,NDEL1,RPRD2,ZNF555,ANKFY1,UBN2,C6ORF89,OGFRL1,RPL37,N4BP1,KANSL1,VAV3,ZNF426,EIF4EBP1,RPS27A,PPM1K,ACAP2,INAFM1,GCDH,PPFIA3,RNF216,IRGQ,PDE7A,SCRIB,NF2,PTGES2,NIP7,RPL35A,PSME3,TMEM97,PITPNA,GALNT3,RUNX1,ADRM1,DSN1,GTF2B,TCEA3,PSMG4,MAT2A,PTMA,KYAT3,PAFAH2,HOXB13,WT1,IRAK1BP1,ACO1,RAB33B,SLC35F6,ZADH2,FN3KRP,RADIL,CAMK2A,VSTM5,DSEL,CDK14,SLC38A7,TMEM239,ZBTB21,ZNF623,HJURP,CD44,CCDC90B,ADIPOQ,TAF7,CCDC77,OTUD5,ATP1A1,TM6SF2,IRAK2,PHLDA1,PRR12,ACOX1,ACBD7,DUSP28,KLHL20,CHST6,RGMA,HHIP,SALL4,ENTPD7,REEP3,FGF19,COPS7B,E2F7,LRFN1,SLC33A1,PCDH19,ZNF468,BAG5,MID1,NFAT5,RNF6,ZNF317,VPS52,LRRC27,MSI1,ZNF100,SUMO2,ANP32E,MAD2L1,CYP51A1,HS3ST1,POFUT2,NAV2,TNRC6B,OSMR,TSPYL4,IMP4,BCL2L11,SNRPD1,GSPT1,GPC4,ATP2A3,SLC30A5,VMP1,LZIC,BICDL1,B3GAT2,SYNGR2,PKHD1,UBC,CLEC17A,CMSS1,NT5DC3,SFT2D2,KBTBD12,XPNPEP3,EVI5,INSIG1,UBN1,SLC25A16,ZNF277,LOXL2,TMEM254,CAPZA2,ETF1,TRMO,ZBTB8B,RAD51
TF	Factor: AP-2; motif: MKCCCSCNGGCG	TF:M00189	5.27957e-13	12.2774	10849	2111	1324	19958	RHOA,SEC63,TGFBR3L,EZH2,SPAST,CKS2,HOMEZ,PLEKHA3,THAP5,UBALD2,FBXW8,MCRIP1,TIRAP,PAQR7,CTNS,ZNF280B,TIFA,YY1,MGMT,PURB,ASS1,MAP3K5,CDKN1B,SSH3,ANKMY1,C11ORF58,KLLN,TUBGCP5,TMED10,SLC41A2,C1ORF50,NRIP3,SART3,ZNFX1,ADGRB2,NRBP1,BMPR1A,DIRAS1,YPEL1,TP53INP1,MED16,TTC9C,RER1,MTMR12,NPY4R,PIM3,AGTPBP1,ZNF835,TFCP2L1,SUSD6,GXYLT2,LONRF2,TMBIM4,ZNF607,DPYSL5,LHPP,KIF5B,ZNF460,RALY,SNX9,ZMAT3,CAPZB,AMOTL2,GPAT4,NUMBL,LIX1L,EIF2AK2,ASXL1,CAPN15,PACS2,RABGEF1,CHORDC1,NFATC3,SNX11,AKT1S1,BORCS5,SEPT7,RAB5C,MMP15,GRSF1,COL27A1,CLN8,CFL1,TRIR,FAXC,TBC1D13,ZNF740,ZNF844,IRAK3,MTRF1L,CARNMT1,CRY2,DR1,NCMAP,ARL10,ZDHHC24,STK35,SLC1A5,PTPRJ,ASB6,EIF4H,FYTTD1,CBX6,PARD3,IBTK,EIF5A,MAPK4,ZSWIM9,GNPTG,LDHB,AKIP1,ARHGEF2,ZNF48,RPL7L1,SMS,CRIPT,YES1,MYBL2,CD55,PDF,MRTO4,ZNF141,AKT3,FAM83F,B3GALNT2,FUS,TBC1D15,BICRAL,TUBB2A,TGS1,RPL10A,HEY2,VAT1,SH3BP2,RRP36,MPLKIP,ZNF107,RNF168,GNB1L,PPP1R13B,SRSF1,LRIG1,WHAMM,SLC16A5,DLGAP3,CLCN5,DYRK1B,LRIG2,SSR1,BTF3L4,SHMT1,RHPN2,GNE,TMEM11,HACD2,ING1,ALG9,GGCX,HLA-B,ITPRIPL2,GK5,PLAGL2,LRIG3,FBXO48,CD300LG,AGPAT5,SOWAHA,HBS1L,PHYHIP,CREBRF,MPZL1,NDRG3,DCAKD,MIGA1,COTL1,MPZL3,UBR3,TMEM170A,MCMDC2,RBM12B,ZSCAN29,FSIP2,CYP2W1,TUBB,KDM5B,ABI2,SAR1B,SCAI,SLC5A5,FZD7,RIF1,RAB11FIP1,ARSK,SLC9A7,PDP2,HOXC8,PLLP,PLEKHG3,FOXP4,KPNA3,WDR12,POLE,OR7D2,STYX,FDXACB1,SLITRK5,MACROD2,PEAK1,SEC14L5,CELF5,KIAA0513,SLC2A6,ZBTB44,ZNF688,NACC1,EFNB1,TMCO1,ANKRD40,GJD2,APOBEC3F,PGAM5,ERCC1,GAS1,ARSA,SLC25A36,EMC1,SLC1A2,ELOVL6,SC5D,FOLR1,NBEA,ZNF264,RAP2A,SCN2B,ANKRD45,RBM43,NT5C,SREBF2,RDH10,MAFK,UBE2B,ME2,ZNF860,NUP50,RRAGC,TESMIN,FOXN3,CLSPN,TYRO3,ZNF451,NOL10,SETD7,TPPP,ACTR1A,CLSTN1,ZNF136,HLA-C,KIF3A,EIF3L,EIF4A3,TIAL1,TERF2,ZNF770,GCNT4,MLLT1,EEF2,ENPP1,SLFN12L,HOOK3,QSOX1,TET3,GNAI3,TMEM65,TK1,FEM1A,SRD5A1,RGS6,ARL5B,CORO7,PLA2G2C,CCNF,RETREG3,CDH7,CYP20A1,NINJ1,GTF2E2,SMUG1,ZNF652,RAB19,GIPC1,SEH1L,SNX27,THAP1,C8ORF82,MORC4,REXO2,EEF2K,NFIX,CTDNEP1,CNNM3,RAPGEF1,CNOT1,MPHOSPH8,TOB2,WDR13,PRKD1,ZFP36L1,ULK2,KCNA6,RREB1,NKRF,PLD6,TRIP11,TMED4,AGO2,VHL,NBL1,SLC12A7,NOL9,EHD3,IGFBP4,NKX6-2,KLF10,AFF3,CYB561,DNAH9,CGNL1,ANAPC7,NMUR1,RHNO1,CYTH2,PAQR5,SPATA13,ZMIZ2,NLGN2,UST,SAR1A,TOR1AIP1,CCT4,PVR,TEF,SLC44A1,PGPEP1,PIGW,SSTR2,CHRDL1,NDUFS5,SFRP1,CDR2L,PDE4C,ZNF347,PTPRE,TSHZ1,STRN4,INO80D,HES7,VANGL2,IKBKG,SLC24A4,GADL1,RGS9BP,RPLP1,SASH1,ZBTB37,ALG1,GTF2A1,CDKN2AIPNL,NPTXR,SLC35G1,PRR23A,SIX3,ZNF101,ZNF704,ZNF529,FBXO45,TUFT1,HMX3,POLR2J3,PPP1R9B,RAB5B,HM13,WIZ,YWHAH,SLC15A1,EPB41L3,BPTF,ZNF573,DNMBP,RRP7A,ZNF490,RILPL1,SLC25A53,CRLF3,C10ORF71,USP22,CLCC1,SP140L,SYT15,ITGA11,ABCF1,S1PR2,MATN3,ZNF324B,CSNK1A1,GPS1,CTDSP2,MYH14,PPARGC1B,CEP104,UBE2G1,SMARCA5,GATAD2A,FDX1,ZBTB8A,MFHAS1,GPR37L1,ZNF701,KPNA2,HLA-A,TRAPPC2,OCIAD2,HAUS3,CBS,TRMU,ACOT2,SREBF1,RPL28,SPRY4,NOTO,SAMD14,XRCC3,C3ORF70,CES2,NCBP3,SALL1,STXBP5L,DDIT4,GLUL,UBE2D4,PPTC7,GTF3C6,ISM1,YPEL2,FAM221B,XIAP,ZNF703,SHOX,GLTP,PATJ,LLGL1,MIA3,ELL,PER2,TMEM41B,FAM217B,GDE1,SCAMP4,MRPS30,TCTN2,DCP1A,RGL2,MAK,GCFC2,CHST12,TMPPE,CBX2,UNC93B1,RPS19,COL13A1,PADI2,TMEM63C,STOML1,OIP5,LONRF3,C11ORF98,MMAB,OPA3,HSBP1,ITGA3,IQSEC2,TMEM251,SYNCRIP,MAVS,ID4,SLC7A5,SUGT1,HECTD3,SH2B3,ZC3H6,GRK2,CCSER2,RASD1,NEUROD2,NUDT19,MRPL44,FAM234A,RNF11,C6ORF141,CBX3,CHAF1B,KIFC3,TMEM19,KIF1B,SLC47A1,PPT1,PPM1D,KIAA1328,MAPK1IP1L,RPLP2,VPS53,PHC1,STX1B,CRISPLD2,BRCC3,KMT5A,TTL,BICD2,WDR75,EREG,PXDC1,RABGAP1L,FSTL1,GATA6,SERTAD1,YTHDF1,MYH9,CDC73,MTMR10,PAICS,ARHGAP1,ZCCHC3,AP3S2,EIF2S3,SATB1,PGAM1,PTRH2,EIF5AL1,AHDC1,CENPM,ATP11A,KIF1C,AKAP5,MEI1,FOSL2,ATL3,IPP,ETV6,PIP4P2,LRCH3,TTYH3,SYNGR1,KIF21A,ALDH9A1,UNKL,SH3BP1,LHFPL3,PFKFB3,SSH2,F2,CCDC8,FLOT2,ORAI2,TVP23C,ZNF713,ZNF556,EZH1,PHF20,ARL5C,ABHD5,ZBTB34,ZNF584,EMID1,ACTR3C,ADAM17,SHB,PHAX,STK32A,FOXP1,FRAT2,IBA57,PLEKHH1,YME1L1,CDC37,KLC2,SERBP1,GAN,ITGB3,ELOVL5,ASCL2,GATAD2B,RAP2B,ERN1,PPP2R1A,MYADM,TRUB2,LRRC47,RFLNB,RNF125,SLC5A3,JUN,RYK,ZYG11A,FBXO31,EP300,DDX19A,PPIL6,SNAPC3,QDPR,CPE,TCF23,CRKL,TRAF1,SREK1,NR2F6,BCKDK,ENAH,ATG9A,PNMA2,PPP1R15B,MIGA2,NUP210,MAPK6,C3,ATL2,TMEM74B,C16ORF72,OTUD7B,CNOT6L,SKI,FOXO6,PFAS,CHMP1B,RNF115,EIF4EBP2,VWA7,ATG2A,SAMD10,DAGLA,CA8,ZNF90,AGMAT,WARS,VEGFC,RORA,SFN,HSPA8,BTG2,TRPM7,S100A16,UGDH,FOXJ3,REL,FUT1,NUDT16,RAP1A,OSTM1,RTL8C,FOXL2NB,ICOSLG,FAHD1,ARFGEF2,LENG8,RPS6KA4,RTL8A,MKNK2,PRND,WSB1,GLB1L3,ERGIC1,SUPT7L,RASSF9,SLC29A1,USF3,DUSP7,IP6K1,KLHL11,CAPN1,SLC27A4,GABPB2,TXNDC16,LPIN3,CANT1,TBXA2R,NARF,SHE,LIMD1,ZCCHC8,RICTOR,ABHD15,SOD2,MSX1,MSMO1,TRAPPC10,ALDH1B1,CPSF2,CREBZF,TMTC3,TTF2,PTK6,GPR107,MTA3,DDN,PPP1R3E,UBE2H,ANP32B,ANKRD11,KLHDC10,ABCG8,CNOT6,PLXNA3,GLG1,COX1,LYRM4,TRMT5,NEK9,ASPH,AIP,ZDHHC20,NOP14,TMEM2,RPL27A,PDPK1,ZNF785,KRT80,POU2F3,BVES,ECE1,MAGI3,HOXA9,SERAC1,EHD4,FOXK1,NGFR,RABAC1,TIGD5,RAB11B,TOX4,TRPV1,CRTAP,PKM,APOBEC3D,ZFHX3,TFDP2,AVL9,XRCC2,GSR,RHOBTB3,CCND2,PAPOLA,XKR4,ADAR,MGAT5B,SPATA2,ZBTB24,SPRYD4,KPNA1,PPP1R3D,RETREG2,CDK19,EPHB2,PRICKLE1,ARHGAP39,TBC1D19,KCTD20,FURIN,ADGRL1,ASXL3,CACNB1,CAV1,FBXO47,RHCG,CDC14B,SCARF1,PHF3,CREG2,FAM83B,KDM6B,ARHGDIA,CDK9,KIAA1549,ATP1B4,TXNDC5,SHISA2,ERCC6L2,TTC39A,ZNF329,SKIL,TRIM65,ZDBF2,SEPHS1,SNX22,SHOC2,PNPLA2,PNPLA3,TLN1,NECTIN1,TMEM151B,PHF19,RNF187,HAUS8,PHC2,GNG5,OSBPL10,PRKX,MNT,TMEM164,NFIC,NR1D2,RPL27,KCTD2,HYOU1,TTLL12,SUSD1,MAP1B,WNK2,AGO3,TTLL9,HNRNPDL,NUP43,AHR,LETM1,HDHD2,JAKMIP3,KLHL15,ZNF791,STRIP2,PLEKHB2,UTP4,HMGXB4,CYP1B1,UBE2S,IER5,ATP8B3,PDCD10,RPS21,LRRC20,CST9,TMCC2,PTBP2,CENPN,TMEM127,MYDGF,CCNB1,IFFO2,PTAFR,TOMM20,SYNJ2,COL4A3BP,HACE1,CLDN4,ARL8B,CPM,SMTNL2,MYO18A,TMPRSS4,MPPE1,TNFRSF13C,KAT5,MFSD4A,LMNB2,PRR13,PRRG4,QSER1,ZNF250,H3F3B,NAV1,TMEM120B,SNRPD3,AQP6,SCD5,ZNF394,NCEH1,RHOQ,SENP2,PHKG2,MBD3,APAF1,CACNG8,RAB21,SCNM1,PHF12,BAX,TIMELESS,TMEM184C,TNRC6C,ZXDB,ONECUT3,STK11,HERPUD1,LUC7L2,OTULIN,RANBP6,ZNF786,HINT1,LRRC3C,FOXK2,BRI3BP,WAC,RPS26,SRRD,EDEM3,KCNK3,TPGS1,USP35,VGLL3,C3ORF33,ALDOA,ID3,KHSRP,CBX7,ZKSCAN1,ZNF732,SMAD9,CCDC169,TOMM40,SESN2,PCBD2,SNX1,NOA1,SCARB1,PDPN,LRTOMT,FAM117B,RAB3D,WNT9A,ZNF566,POLR3D,AMD1,TNFAIP8L1,RPS6KA5,WASF2,ZC3H4,PLEKHG2,TAF13,DYNC1LI2,GPRC5A,GSTCD,PAPLN,RPL37A,RELT,ARHGAP31,USP6NL,TMTC1,DNLZ,RAP1B,PIGR,STMP1,SNX12,ITGAL,TCTE1,SNX19,SYNJ2BP,RPP25,SIN3A,NUCB2,QPCTL,PLEKHA1,SLC16A3,SINHCAF,NUDT3,UTP15,SGTB,BCL10,CDH2,NANOS1,GEMIN4,TTLL1,HES6,IREB2,TRAF3IP1,UNK,YTHDF3,SSBP2,PRRT2,ADM2,ARL8A,AAK1,CLMP,CDV3,DOCK7,RBPJ,ARF1,EFCAB14,DHX40,MLEC,TMEM145,PNPLA6,UHRF1BP1L,PTGR2,CHRFAM7A,MXD1,ARSJ,TRAF7,PPM1F,USP1,PMPCA,SON,HSP90B1,BBS9,MOB3A,ZNF891,ZNF695,ZNF134,DUSP4,CMPK1,TUB,MAP2K7,ABCC5,SRRM4,RNF157,ISG20L2,TERF1,PSMD11,B4GALT7,ZNF581,ZNF410,SFPQ,SLIT3,PSMC4,PTPA,RAB11FIP4,AP2M1,GJC1,COL5A1,MSANTD3,THRA,PKNOX2,MAPKAPK5,ZNF445,HSPD1,POLR3K,CAPN7,TRIM66,ZNF783,SRSF7,ORC6,ZNF500,ANKRD52,DNAJA4,HPS4,MAPK1,SRM,FZR1,SLC7A1,ABHD17B,SCUBE3,DYRK2,HSD17B12,RHOF,NOL11,PRR5-ARHGAP8,C1ORF174,EIF1AD,SLC27A1,ZNF664,AMER1,NRGN,FBRS,SLC29A4,IFNAR2,HASPIN,SLC25A12,RWDD1,HMGN2,QPCT,NPC1L1,SERP1,RAB7A,FBXO28,BMP2K,MTDH,SGSM2,TPCN2,SLC26A2,FKBP8,MVK,SLC30A4,GFPT1,LCOR,ATP6V1A,LUZP1,RBM28,FAM83H,BCL2L1,CD209,LONRF1,NDUFV3,SLC35B3,STK24,PTMS,UHMK1,MAN2A1,VPS35,SIX4,TRMT2B,PMAIP1,WDR81,PTGES3L,GPATCH3,PDZD8,CCND1,EXOSC6,METTL8,LAMTOR4,TMEM59,PEX26,IGSF8,RAPH1,LRRC8A,BLOC1S3,BBS5,MAZ,CDKN1A,ZNF800,FBXW2,UQCRQ,RAB36,RAB2B,COX6B1,ANKRD13B,WNT7B,BBC3,RNF24,GOLGA3,FAM199X,ZNF667,MSL2,ZNF70,TRIM72,AGAP9,MDM2,TGFBR2,PEG10,GTF3C4,SETD9,RGP1,ZNF708,SLC35A2,KMT2D,NOVA2,GTF3C1,NLRC3,ZNF215,BUD23,WNK1,RBM22,PLXNA1,SLC2A4RG,ARPC3,OSBPL2,ANKRD13A,RNASEH2B,RARA,UBL4A,GINM1,GPBP1,XBP1,OTUD4,SSTR3,ELFN2,KLHL36,DEPDC1,MARVELD2,STX7,DVL3,MYLIP,ZNF681,PSAT1,SEMA3F,FAM9C,ZNF641,C15ORF38-AP3S2,RPL23,ZNF124,RAB22A,CARM1,ANGPT4,PPIE,TIGAR,FBXL18,ZNF560,TNRC6A,DIP2A,CCDC120,OGG1,YWHAZ,KLF2,NDEL1,RPRD2,ZNF555,ZFP69B,RSRC1,FAM189B,DNAH17,DMKN,C6ORF89,OGFRL1,RPL37,N4BP1,CASTOR2,KANSL1,WWC2,TRAF6,IL17RB,ZNF747,PPM1K,ACAP2,INAFM1,GCDH,PPFIA3,RNF216,IRGQ,PDE7A,SCRIB,NF2,PTGES2,THOC5,PSME3,ZNF846,PLXND1,DFFB,PITPNA,MEX3A,GALNT3,RUNX1,ADRM1,MANSC1,DSN1,PCTP,TCEA3,PSMG4,MAT2A,PTMA,KYAT3,HOXB13,CCDC113,WT1,SIGLEC14,ACO1,RAB33B,ZADH2,FN3KRP,RADIL,CAMK2A,KLHL26,DSEL,SLC38A7,SSU72,ZBTB21,E2F6,ZNF623,HJURP,DTWD2,CD44,SCD,OTUD5,ATP1A1,TM6SF2,PHLDA1,PRR12,ACBD7,IPMK,TBC1D24,DUSP28,DNAL1,CHST6,RGMA,MLF2,HHIP,KDELR1,ENTPD7,SIPA1,SRCIN1,REEP3,FGF19,GGA2,MRPS23,COPS7B,E2F7,LRFN1,SLC33A1,MARK2,PCDH19,ZNF468,BAG5,CHST1,NFAT5,LRRC27,MSI1,SUMO2,PPFIBP1,ANP32E,HS3ST1,POFUT2,HSD3B7,NAV2,TNRC6B,IMP4,BCL2L11,GSPT1,GPC4,ATP2A3,SLC30A5,VMP1,TSC22D2,BICDL1,TTC21B,UBC,CLEC17A,CMSS1,NT5DC3,KBTBD12,XPNPEP3,INSIG1,UBN1,TMEM167A,SLC25A16,ZNF277,LOXL2,CAPZA2,FAM131B,ETF1,ZBTB8B,RAD51
TF	Factor: RNF96; motif: BCCCGCRGCC	TF:M01199	5.41192e-13	12.2666	8684	2111	1096	19958	RHOA,EZH2,SACS,SPAST,CKS2,PLEKHA3,UBALD2,FBXW8,MCRIP1,TIRAP,CTNS,TIFA,YY1,PURB,ASS1,CDKN1B,ANKMY1,KLLN,SLC41A2,NRIP3,SART3,ZNFX1,ADGRB2,NRBP1,DIRAS1,YPEL1,TP53INP1,MED16,RER1,PIM3,PDGFRA,KCNA5,AGTPBP1,SLC11A2,TFCP2L1,SUSD6,GXYLT2,LONRF2,RASA4,ZNF607,DPYSL5,LHPP,ATM,KLHL21,ZNF460,SNX9,ZMAT3,NUMBL,LIX1L,UGGT1,EIF2AK2,ASXL1,CAPN15,PACS2,RABGEF1,NFATC3,AKT1S1,BORCS5,SEPT7,MMP15,GRSF1,CLN8,CFL1,TRIR,NDUFB5,FAXC,ZNF844,TAF8,IRAK3,CARNMT1,DR1,NCMAP,ARL10,ZDHHC24,STK35,PTPRJ,BROX,ASB6,EIF4H,FYTTD1,CBX6,PARD3,IBTK,EIF5A,MAPK4,ZSWIM9,FAM118A,GNPTG,LDHB,AKIP1,ARHGEF2,ESF1,SUSD5,RPL7L1,SMS,YES1,TNPO1,PDF,ISL2,MRTO4,ZNF141,AKT3,FAM83F,B3GALNT2,BICRAL,TUBB2A,TGS1,RPL10A,HEY2,VAT1,SH3BP2,RRP36,MPLKIP,ZNF107,PPP1R13B,SRSF1,ZNF75A,LRIG1,WHAMM,SLC16A5,DLGAP3,NUDT9,LRIG2,BTF3L4,SHMT1,RHPN2,ELP2,TMEM11,NUS1,HACD2,ING1,ALG9,HLA-B,ITPRIPL2,LRIG3,FBXO48,HAP1,JMJD1C,AGPAT5,BMP3,SOWAHA,PHYHIP,PAPSS2,CREBRF,MRPL49,TANGO2,COTL1,UBR3,CDC42EP4,ZSCAN29,FSIP2,CYP2W1,RPL12,KDM5B,FZD7,AGTRAP,RIF1,GAPDH,RAB11FIP1,SLC9A7,SLC35A3,HOXC8,PLLP,DISC1,FOXP4,KPNA3,POLE,STYX,SLITRK5,RRAD,PEAK1,CELF5,SLC2A6,ZNF688,NACC1,ANKRD40,PGAM5,AVPR1A,FUT11,PLCE1,GAS1,ARSA,MRPL12,EMC1,SLC1A2,ELOVL6,UTP11,FAM234B,NBEA,RAP2A,SREBF2,RDH10,MAFK,UBE2B,ZNF860,NUP50,RRAGC,TESMIN,FOXN3,CLSPN,RETSAT,AEN,SETD7,TP53,AS3MT,TPPP,CLSTN1,HLA-C,KIF3A,EIF4A3,TERF2,GCNT4,FADS6,MLLT1,EEF2,ENPP1,HOOK3,QSOX1,TET3,LIN9,GNAI3,TMEM65,TK1,SRD5A1,RGS6,ARL5B,TRIM44,CORO7,PLA2G2C,CCNF,RAPGEF6,CDH7,PGBD4,GTF2E2,SMUG1,ZNF652,RAB19,GIPC1,SEH1L,SNX27,DPH2,PPM1L,MORC4,EEF2K,NFIX,CTDNEP1,CNNM3,RAPGEF1,TOB2,WDR13,PRKD1,ZFP36L1,ULK2,RBM23,MORN4,RREB1,NKRF,RNF111,PLD6,AGO2,VHL,NBL1,DDX3X,SLC12A7,NOL9,IGFBP4,TIMM8A,NKX6-2,KLF10,AFF3,CYB561,DNAH9,CGNL1,INO80E,ANAPC7,YIPF2,NMUR1,RHNO1,CYTH2,ZMIZ2,UST,SAR1A,TOR1AIP1,CCT4,MED28,TEF,SLC44A1,NUDCD3,PIGW,SSTR2,TACO1,PLCG2,SFRP1,QSOX2,CDR2L,TSHZ1,NDUFA7,NUFIP2,INO80D,HES7,VANGL2,SLC24A4,RGS9BP,SASH1,ZBTB37,GTF2A1,CDKN2AIPNL,TBC1D25,NPTXR,PRR23A,FBXO17,RHBDD1,SIX3,ZNF101,ZNF704,ZNF529,FBXO45,TUFT1,HMX3,POLR2J3,PPP1R9B,RAB5B,WIZ,POLQ,WDR5,YWHAH,SLC15A1,EPB41L3,GTPBP2,BPTF,DNMBP,AKR7A2,ZNF490,RILPL1,CRLF3,USP22,ZNF33A,SYT15,ITGA11,ABCF1,MATN3,CSNK1A1,BAZ2A,GPS1,CTDSP2,PPARGC1B,CEP104,UBE2G1,SMARCA5,GATAD2A,FDX1,API5,ZBTB8A,MFHAS1,FSCN1,HLA-A,AP1S3,TRAPPC2,RPL13A,HAUS3,CBS,SREBF1,RPL28,IMPACT,SAMD14,C3ORF70,CES2,SALL1,UBXN2A,STXBP5L,DDIT4,GLUL,UBE2D4,ACAA2,PPTC7,ISM1,YPEL2,GM2A,ZNF703,GLTP,PATJ,LLGL1,ELL,PER2,TMEM41B,GAGE1,FAM217B,SCAMP4,TCTN2,DCP1A,RGL2,GCFC2,CHST12,CBX2,UNC93B1,TRPV2,COL13A1,PADI2,TP53RK,OIP5,LONRF3,HSBP1,IQSEC2,STRADB,SYNCRIP,ID4,SLC7A5,SCO1,PELP1,SH2B3,ZC3H6,GRK2,UBXN2B,CCSER2,HUS1,NEUROD2,NUDT19,MRPL44,FAM234A,RNF11,C6ORF141,CBX3,CHAF1B,KIFC3,LASP1,KIF1B,SLC47A1,GEN1,RAB4A,TRAPPC6B,PPM1D,KIAA1328,EN1,MAPK1IP1L,RPLP2,VPS53,PHC1,STX1B,CENPL,NPLOC4,BRCC3,KMT5A,RPS15A,TTL,MOB1B,BICD2,PXDC1,FSTL1,GATA6,ZNF254,SERTAD1,LINGO3,EID2B,YTHDF1,MYH9,CDC73,MTMR10,PAICS,ABCB7,EIF5A2,ZCCHC3,AP3S2,SATB1,PGAM1,EIF5AL1,METTL2B,ATP11A,KIF1C,AKAP5,FOSL2,ATL3,ETV6,LRCH3,TTYH3,CCS,GSK3B,SYNGR1,KIF21A,ALDH9A1,UNKL,SH3BP1,LHFPL3,PFKFB3,SSH2,METTL14,ORAI2,ZNF713,UBFD1,EZH1,ARL5C,ABHD5,EMID1,ACTR3C,SHB,PHAX,FOXP1,FRAT2,IBA57,PLEKHH1,YME1L1,KLC2,SERBP1,CASP8,SF3A1,ITGB3,MLXIP,GAPVD1,HOXC4,ELOVL5,ASCL2,RAP2B,PFN1,ERN1,PRIM1,TRUB2,LRRC47,RNF125,SLC5A3,JUN,RYK,ZYG11A,EP300,RPH3AL,SLC25A43,PPIL6,MRNIP,CPE,TRAF1,SREK1,NR2F6,BCKDK,CHAC1,ATG9A,PNMA2,PPP1R15B,TOR1AIP2,NUP210,MAPK6,ATL2,C16ORF72,OTUD7B,CNOT6L,TTLL11,SKI,FOXO6,RNF115,SDE2,EIF4EBP2,SAMD10,DAGLA,CA8,WARS,VEGFC,RORA,SFN,TRPM7,UGDH,FOXJ3,FOXL2NB,ICOSLG,FAHD1,ARFGEF2,LENG8,TIMM29,KPNB1,EVC,CASZ1,ERGIC1,USF3,DUSP7,KLHL11,CAPN1,SLC27A4,GABPB2,TXNDC16,LPIN3,CANT1,TBXA2R,NARF,SHE,LIMD1,RICTOR,APOC3,ABHD15,SOD2,ATXN3,MSX1,ALDH1B1,NTSR1,TMTC3,GPR107,MTA3,GPR75,INCENP,PPP1R3E,UBE2H,ANP32B,ANKRD11,KLHDC10,PLXNA3,COX1,NEK9,ASPH,ZDHHC20,NOP14,MSANTD4,ULBP3,PDPK1,ZNF785,MRPS16,KRT80,BVES,C17ORF75,HOXA9,FOXK1,NGFR,HNF4A,TIGD5,RAB11B,TRPV1,CRTAP,PKM,ZFHX3,TFDP2,AVL9,XRCC2,GSR,CCND2,PAPOLA,XKR4,ACADL,MGAT5B,SPATA2,STX1A,ZBTB24,KPNA1,PPP1R3D,RETREG2,CDK19,EPHB2,PRICKLE1,TBC1D19,KCTD20,FURIN,ADGRL1,ASXL3,CACNB1,CAV1,FBXO47,RHCG,CDC14B,PHF3,CREG2,FAM83B,ARHGDIA,CDK9,RGS17,ZNF543,KIAA1549,TXNDC5,TTC39A,ZNF329,SKIL,ZDBF2,SEPHS1,SHOC2,TACR3,PNPLA3,TLN1,NECTIN1,TMEM151B,TRIM13,PHF19,RNF187,PHC2,OSBPL10,PRKX,NDUFB11,MNT,TMEM164,NFIC,ZNF331,NR1D2,KCTD2,HERPUD2,HYOU1,ITGA2,TTLL12,MAP1B,WNK2,AGO3,TTLL9,HNRNPDL,AHR,LETM1,HDHD2,KLHL15,ZNF791,GRID2IP,PLEKHB2,UTP4,HMGXB4,CYP1B1,POU3F3,UBE2S,ATP8B3,RPS21,LRRC20,TMCC2,PTBP2,CENPN,LANCL3,TMEM127,MINK1,MAK16,IFFO2,TOMM20,CRCP,SYNJ2,DCTN5,HACE1,PDE12,NLK,CPM,PPEF2,GABPB1,SMTNL2,MYO18A,MPPE1,TNFRSF13C,KAT5,MFSD4A,LMNB2,POLR2E,QSER1,H3F3B,AQP6,SCD5,ZNF394,NCEH1,NDNF,RHOQ,PHKG2,MBD3,CACNG8,RAB21,WWTR1,BAX,NPR1,TIMELESS,TNRC6C,ZNF678,ZXDB,ONECUT3,STK11,OTULIN,CHEK1,FOXK2,BRI3BP,WAC,RPS26,PCCB,SRRD,TPGS1,USP35,C3ORF33,KHSRP,CBX7,ZNF732,SMAD9,PCBD2,NOA1,PCK1,LRTOMT,FAM117B,PDCL3,UQCR11,WNT9A,AMD1,WDR45B,RPS6KA5,ZC3H4,DYNC1LI2,SNRNP48,RELT,ARHGAP31,USP6NL,TMTC1,DNLZ,RAP1B,DCAF12,CAMLG,STMP1,RPP25,SIN3A,FUT2,QPCTL,PLEKHA1,SLC16A3,SINHCAF,NUDT3,SGTB,CDH2,DARS2,PCNP,NANOS1,HES6,IREB2,TRAF3IP1,SSBP2,PRRT2,IQSEC3,ADM2,ARL8A,AAK1,CDV3,DOCK7,RBPJ,ARF1,MLEC,PNPLA6,ZNF730,RNF4,CHRFAM7A,MXD1,ARSJ,TRAF7,PPM1F,PMPCA,PINX1,SMAD5,HSP90B1,MOB3A,ZNF891,ZNF695,STARD3,ZNF134,DUSP4,CMPK1,MAP2K7,ABCC5,SRRM4,RNF157,PDE6B,TERF1,PSMD11,ADAMTS15,ZNF410,SFPQ,PSMC4,ZNF491,PTPA,RAB11FIP4,AP2M1,GJC1,COL5A1,MSANTD3,PKNOX2,MAPKAPK5,ZNF445,POLR3K,INTS7,CAPN7,ZNF783,SRSF7,ORC6,ZNF500,DNAJA4,HPS4,MAPK1,SRM,FZR1,SLC7A1,SCUBE3,DYRK2,ZNF878,HSD17B12,RHOF,ZNF280C,PRR5-ARHGAP8,MYO5C,EIF1AD,SLC27A1,ZNF664,NOMO3,NRGN,FBRS,RBMS2,SLC29A4,NBPF15,IFNAR2,HASPIN,RWDD1,HMGN2,SERP1,RAB7A,FBXO28,BMP2K,MTDH,SGSM2,SLC26A2,CCDC117,ACTR3B,FKBP8,ZNF638,FAM126B,COX18,SLC30A4,GFPT1,SOCS5,LCOR,ATP6V1A,LUZP1,FAM83H,BCL2L1,LSM2,LONRF1,STK24,PTMS,SPPL2A,UHMK1,MAN2A1,VPS35,SIX4,WDR81,PTGES3L,PDZD8,EXOSC6,METTL8,LAMTOR4,RSF1,PEX26,RAPH1,LRRC8A,BLOC1S3,BBS5,MAZ,ZNF800,FBXW2,COX6B1,ANKRD13B,WNT7B,RNF24,GOLGA3,FAM199X,MSL2,ZNF70,TRIM72,PLAC8,AGAP9,MDM2,GTF3C4,SETD9,KMT2D,NOVA2,GTF3C1,ZNF215,PLCD3,BUD23,WNK1,RBM22,PLXNA1,SLC2A4RG,ZCCHC24,OSBPL2,RNASEH2B,UBL4A,GINM1,EBI3,ELFN2,KLHL36,DEPDC1,GMPR,DVL3,MYLIP,PSAT1,FAM9C,PRPF4B,ZNF641,MRI1,C15ORF38-AP3S2,SENP1,ZNF124,RAB22A,CARM1,ANGPT4,PPIE,FBXL18,DIP2A,CCDC120,YWHAZ,KLF2,RPRD2,ZNF555,ZFP69B,RSRC1,UBN2,FAM189B,DMKN,LAX1,OGFRL1,N4BP1,CASTOR2,KANSL1,WWC2,TRAF6,IL17RB,EIF4EBP1,CCDC68,ACAP2,INAFM1,RNF216,IRGQ,PDE7A,SCRIB,PTGES2,RPL35A,PSME3,PLXND1,DFFB,PITPNA,MEX3A,RUNX1,ADRM1,DSN1,PCTP,PSMG4,DTX3L,MAT2A,PTMA,PAFAH2,HOXB13,WT1,IRAK1BP1,RAB33B,ZADH2,FN3KRP,RADIL,SENP5,VSTM5,DSEL,SLC38A7,SSU72,ZBTB21,IKZF3,ATP1A1,DTD2,PRR12,ACOX1,IPMK,TBC1D24,DUSP28,SOAT1,RGMA,HHIP,ENTPD7,REEP3,PDE4DIP,GGA2,MRPS23,COPS7B,E2F7,LRFN1,PCDH19,BAG5,NFAT5,RNF6,VPS52,LRRC27,MSI1,SUMO2,TPBG,POFUT2,NAV2,BCL2L11,GSPT1,GPC4,TSC22D2,BICDL1,TTC21B,ZNF138,B3GAT2,SYNGR2,UBC,NT5DC3,SFT2D2,XPNPEP3,EVI5,INSIG1,UBN1,SLC25A16,ZNF277,TMEM254,CAPZA2,FAM131B,ETF1
TF	Factor: Sp1; motif: NGGGGGCGGGGCCNGGGGGGGG	TF:M10071	5.95857e-13	12.2249	8705	2111	1098	19958	RHOA,SEC63,EZH2,PLEKHA6,SPAST,PSMD9,AKIRIN1,CKS2,NUP205,THAP5,GSTO2,UBALD2,FBXW8,MCRIP1,TIRAP,PAQR7,CTNS,YY1,MGMT,PURB,ASS1,CDKN1B,SSH3,ANKMY1,TMED10,SLC41A2,C1ORF50,CAD,NRIP3,ZNFX1,ADGRB2,NRBP1,BMPR1A,YPEL1,TP53INP1,MED16,RER1,MTMR12,NPY4R,PIM3,AGTPBP1,ZNF835,SUSD6,RASA4,DPYSL5,LHPP,ATM,C20ORF96,RALY,SNX9,ZNF557,RNF20,CAPZB,GPAT4,NUMBL,LIX1L,UGGT1,EIF2AK2,ASXL1,CAPN15,PACS2,RABGEF1,NFATC3,SNX11,AKT1S1,BORCS5,SEPT7,RAB5C,MMP15,GRSF1,COL27A1,CLN8,CFL1,TRIR,FAXC,TBC1D13,ZNF844,TAF8,MTRF1L,CARNMT1,NCMAP,ZDHHC24,SLC1A5,LIMA1,PTPRJ,BROX,ZNF716,ASB6,EIF4H,FYTTD1,CBX6,ZMYM1,PARD3,MAPK4,ZSWIM9,FAM118A,GNPTG,LDHB,AKIP1,ESF1,SUSD5,ZNF48,SMS,YES1,MYBL2,CD55,PDF,ISL2,ZNF141,AKT3,ZNF749,FAM83F,DCTN6,B3GALNT2,FUS,BICRAL,ZNF608,TUBB2A,TGS1,HEY2,VAT1,SH3BP2,RRP36,MPLKIP,ZNF480,PPP1R13B,SRSF1,LRIG1,WHAMM,DLGAP3,DYRK1B,LRIG2,RFT1,SHMT1,TTC39B,CHPF2,RHPN2,INTS13,GNE,ELP2,TMEM11,NUS1,HACD2,ING1,ALG9,GGCX,HLA-B,ITPRIPL2,PLAGL2,CD300LG,EBAG9,AGPAT5,BMP3,PAPSS2,CREBRF,TANGO2,NDRG3,MIGA1,COTL1,ERGIC2,UBR3,CDC42EP4,ZSCAN29,FSIP2,RPL12,DFFA,TUBB,KDM5B,ABI2,SCAI,SLC5A5,FZD7,AGTRAP,GAPDH,RAB11FIP1,SLC9A7,PDP2,KIAA1755,HOXC8,ADA2,FKTN,PLLP,DISC1,CCNG1,MSN,PON1,FOXP4,KPNA3,POLE,STYX,FDXACB1,TLCD2,RRAD,MACROD2,PEAK1,SEC14L5,SLC2A6,ZBTB44,NACC1,EFNB1,ANKRD40,GJD2,PGAM5,PLCE1,ERCC1,ARSA,SLC25A36,SLC1A2,IRAK4,SC5D,ZNF665,FAM234B,ZKSCAN8,NBEA,RAP2A,KLHDC8A,RBM43,SREBF2,RDH10,MAFK,UBE2B,NUP50,RRAGC,TESMIN,CLSPN,ZNF451,AEN,SETD7,AS3MT,TPPP,ACTR1A,CLSTN1,HLA-C,KIF3A,GCNT4,FADS6,MLLT1,EEF2,ENPP1,HOOK3,QSOX1,TET3,LIN9,TMEM65,TK1,SRD5A1,ARL5B,CREBL2,TRIM44,CORO7,CCNF,CYP20A1,NINJ1,ZNF652,GIPC1,SEH1L,SNX27,THAP1,PPM1L,C8ORF82,MORC4,REXO2,EEF2K,CTDNEP1,CNNM3,RAPGEF1,DNAJC8,MPHOSPH8,TOB2,CALR,PRKD1,ULK2,KCNA6,RREB1,PLD6,TMED4,AGO2,NUCB1,DDX3X,SLC12A7,NOL9,NKX6-2,KLF10,AFF3,CYB561,DNAH9,CGNL1,YIPF2,RHNO1,CYTH2,ZMIZ2,NLGN2,UST,SAR1A,TEF,SLC44A1,PGPEP1,PIGW,PLCG2,QSOX2,KIFC1,CDR2L,PDE4C,ZNF347,RBM48,NUFIP2,STRN4,INO80D,HES7,VANGL2,IKBKG,RGS9BP,ATXN7L3,SASH1,GTF2A1,CDKN2AIPNL,TBC1D25,NPTXR,SIX3,ESCO2,ZNF101,TUFT1,HMX3,WIZ,WDR5,VPS37C,YWHAH,SERPINB9,ZBTB45,SLC15A1,TRAPPC2B,EPB41L3,GTPBP2,BPTF,DNMBP,AKR7A2,RRP7A,RILPL1,CRLF3,USP22,CLCC1,SYT15,ABCF1,S1PR2,MATN3,GPS1,CTDSP2,MYH14,PPARGC1B,UBE2G1,SMARCA5,GATAD2A,FDX1,ZNF701,FSCN1,HLA-A,AP1S3,TMEM91,HAUS3,CBS,ACOT2,SREBF1,SPRY4,NOTO,IMPACT,SAMD14,TIMM50,BTBD9,NCBP3,UBXN2A,STXBP5L,DDIT4,GLUL,UBE2D4,ACAA2,PPTC7,GM2A,FAM221B,ZNF703,GLTP,PATJ,LLGL1,MIA3,ELL,PER2,TMEM41B,FAM217B,SCAMP4,TCTN2,RGL2,MAK,CHST12,TMPPE,CBX2,LAMC3,UNC93B1,RPS19,TMEM63C,MTX3,STOML1,OIP5,OPA3,HSBP1,ITGA3,TMEM251,SYNCRIP,CDCP1,OGDH,MAVS,ID4,SLC7A5,SUGT1,PELP1,HECTD3,SH2B3,ZC3H6,CCSER2,RASD1,MTHFD1,MRPL44,FAM234A,RNF11,CBX3,CHAF1B,KRT8,LASP1,KIF1B,GEN1,BLOC1S2,RAB4A,EN1,MAPK1IP1L,PHC1,STX1B,CRISPLD2,BRCC3,KMT5A,TTL,MCM8,CLCN6,BICD2,WDR75,PXDC1,RABGAP1L,FSTL1,GATA6,SERTAD1,LINGO3,YTHDF1,MYH9,MTMR10,ARHGAP1,EIF5A2,SATB1,AHDC1,CENPM,ATP11A,KIF1C,AKAP5,FOSL2,ATL3,ETV6,PIP4P2,LRCH3,PPP2R1B,BCL9L,MRE11,TTYH3,NAT9,KIF21A,ALDH9A1,UNKL,SH3BP1,PFKFB3,PAPOLG,FLOT2,ORAI2,TVP23C,ZNF713,UBFD1,ZNF556,EZH1,PHF20,PPP2R5D,ZBTB34,TPMT,ZNF584,EMID1,ADAM17,SHB,KLF8,FOXP1,FRAT2,IBA57,PLEKHH1,YME1L1,ZFAND4,CDC37,KLC2,UTP6,MLXIP,GATAD2B,RAP2B,PFN1,ERN1,MAPRE2,PRIM1,MYADM,TRUB2,NABP1,LRRC47,SLC5A3,RYK,FBXO31,EP300,SLC36A2,SLC25A43,PPIL6,MRNIP,QDPR,TRAF1,NR2F6,PARP11,NUDT7,ENAH,ATG9A,PNMA2,PPP1R15B,NUP210,MAPK6,ATL2,TMEM74B,C16ORF72,OTUD7B,MICA,CNOT6L,ARHGEF39,SKI,FOXO6,PAK1IP1,PFAS,SDE2,SNAP25,EIF4EBP2,ATG2A,SAMD10,WARS,VEGFC,RORA,SFN,EXOSC2,HSPA8,BTG2,UGDH,FOXJ3,REL,NUDT16,RAP1A,OSTM1,RTL8C,FOXL2NB,ICOSLG,FAHD1,RPS6KA4,AGBL5,TIMM29,MKNK2,PRND,EVC,ERGIC1,SLC29A1,USF3,DUSP7,IP6K1,KLHL11,CAPN1,SLC27A4,GABPB2,LPIN3,SMC2,CANT1,TBXA2R,SHE,LIMD1,ZCCHC8,RICTOR,ABHD15,SOD2,ATXN3,MSMO1,TRAPPC10,ALDH1B1,NTSR1,TTF2,MTA3,METTL15,DDN,DNAJC28,PPP1R3E,ANP32B,ANKRD11,CNOT6,TOMM40L,ZNF440,PLXNA3,GLG1,LYRM4,ASPH,AIP,ZDHHC20,TMEM2,ULBP3,RPL27A,PDPK1,ZNF785,PRPF6,C17ORF75,ECE1,MAGI3,HOXA9,SERAC1,EHD4,FOXK1,NGFR,MICB,RABAC1,TIGD5,RAB11B,TOX4,CRTAP,PKM,ZFHX3,AVL9,XRCC2,GSR,C16ORF58,CCND2,XKR4,RAB1B,STX1A,DNAJC10,ZBTB24,KPNA1,PPP1R3D,RETREG2,BTD,CDK19,EPHB2,TBC1D19,ADGRL1,ASXL3,CACNB1,CAV1,RHCG,KDM6B,ARHGDIA,CDK9,RGS17,TATDN3,KIAA1549,TXNDC5,SHISA2,TTC39A,SKIL,HPSE,TRIM65,ZDBF2,SNX22,DDIT3,SHOC2,PNPLA2,PARS2,PNPLA3,TLN1,NECTIN1,TMEM151B,TRIM13,PHF19,RNF187,HAUS8,PHC2,GNG5,PRKX,MNT,SMTN,NFIC,NR1D2,OLFML2A,HERPUD2,GPR173,HYOU1,ARHGAP18,ITGA2,TTLL12,MAP1B,WNK2,UFM1,TTLL9,ALDH6A1,HNRNPDL,AHR,LETM1,TGM2,KLHL15,STRIP2,POC1A,UTP4,HMGXB4,CYP1B1,POU3F3,ZNF805,ATP8B3,LRRC20,TMCC2,CENPN,LANCL3,MYDGF,CCNB1,ADM,MINK1,IFFO2,XRCC6,COL4A3BP,NLK,CPM,SMTNL2,MYO18A,MPPE1,TNFRSF13C,KAT5,MFSD4A,LMNB2,PRR13,POLR2E,QSER1,ZNF250,MBD6,TMEM120B,SNRPD3,SCD5,ZNF394,RHOQ,MBD3,CACNG8,RAB21,TIMELESS,TMEM184C,TNRC6C,ZNF678,ZXDB,ONECUT3,STK11,LUC7L2,CHEK1,ZNF786,LRRC3C,FOXK2,BRI3BP,WAC,PGM2L1,KCNK3,TPGS1,USP35,C3ORF33,KHSRP,CBX7,ZKSCAN1,SMAD9,TOMM40,SESN2,PCBD2,SNX1,SCARB1,PCK1,LRTOMT,FAM117B,PDCL3,RAB3D,UQCR11,WNT9A,ZNF566,POLR3D,WDR45B,TNFAIP8L1,RPS6KA5,STEAP2,CA5B,ZC3H4,PAPLN,MCL1,CNBP,POLR1E,SNRNP48,USP6NL,TMTC1,DNLZ,RAP1B,ORC1,ARL6IP1,STMP1,SERPING1,SNU13,RPP25,SIN3A,NUCB2,SLC16A3,PPIL4,UTP15,SGTB,NCKIPSD,CDH2,NANOS1,GEMIN4,TTLL1,HES6,IPPK,IREB2,ZNF83,TRAF3IP1,SSBP2,PRRT2,ADM2,ARL8A,ZNF611,CDV3,ARF1,EFCAB14,NR1H2,MLEC,PNPLA6,UHRF1BP1L,ZNF730,RNF4,CHRFAM7A,MXD1,TRAF7,TNPO3,PPM1F,KNSTRN,PINX1,SMAD5,SON,HSP90B1,BBS9,MOB3A,ZNF891,ZNF695,STARD3,DUSP4,CMPK1,TUB,MAP2K7,SRRM4,RNF157,ISG20L2,PSMD11,B4GALT7,SFPQ,ZNF491,PTPA,RAB11FIP4,GJC1,MSANTD3,THRA,PKNOX2,HSPD1,POLR3K,CAPN7,TRIM66,ZNF783,SRSF7,KCNN3,ORC6,ANKRD52,DNAJA4,ZNF682,MAPK1,SRM,SLC7A1,RRM2,DYRK2,RHOF,PRR5-ARHGAP8,C1ORF174,TAGLN,MYO5C,EIF1AD,SLC27A1,ZNF664,AMER1,NOMO3,FBRS,SLC29A4,TOLLIP,IFNAR2,HMGN2,QPCT,BMP2K,MTDH,SGSM2,TPCN2,SLC26A2,ACTR3B,FKBP8,SLC30A4,GFPT1,SOCS5,LCOR,CDK4,RBM28,FAM83H,LONRF1,STK24,PTMS,PI4K2B,SPPL2A,UHMK1,MAN2A1,GLP2R,VPS35,TRMT2B,RNF121,PMAIP1,PTGES3L,CCND1,METTL8,RSF1,PEX26,IGSF8,RAPH1,BLOC1S3,MAZ,FBXW2,RAB36,RAB2B,ANKRD13B,WNT7B,BBC3,RNF24,GOLGA3,FAM199X,ZNF667,MSL2,ZNF70,PLAC8,ACBD5,AGAP9,PEG10,SETD9,KMT2D,NOVA2,ZNF669,ZNF215,EBNA1BP2,PLCD3,BUD23,WNK1,RBM22,SLC35E1,PLXNA1,SLC2A4RG,ARPC3,ZCCHC24,OSBPL2,ANKRD13A,UBL4A,GINM1,GPBP1,XBP1,EBI3,OTUD4,ELFN2,KLHL36,MARVELD2,DVL3,MYLIP,SEMA3F,ZNF641,MRI1,C15ORF38-AP3S2,SENP1,SP8,ZNF124,RAB22A,ZNF610,CARM1,ABCF3,PPIE,FBXL18,DESI1,ZNF560,TNRC6A,DIP2A,CCDC120,MOCOS,YWHAZ,KLF2,NDEL1,ZNF555,RSRC1,FAM189B,N4BP1,CASTOR2,KANSL1,VAV3,EIF4EBP1,PPM1K,ACAP2,INAFM1,PPFIA3,RNF216,SCRIB,NF2,PTGES2,THOC5,TMEM97,ZNF846,PLXND1,PITPNA,MEX3A,GALNT3,RUNX1,GTF2B,PCTP,TCEA3,PSMG4,MAT2A,KYAT3,HOXB13,ACO1,RAB33B,SLC35F6,ZADH2,FN3KRP,RADIL,SENP5,KLHL26,VSTM5,DSEL,SLC38A7,TMEM239,ZBTB21,DTWD2,CD44,SCD,TSPAN31,OTUD5,ATP1A1,TM6SF2,IRAK2,DTD2,ACOX1,ACBD7,IPMK,HEYL,TBC1D24,DUSP28,CHST6,SOAT1,RGMA,MLF2,HHIP,KDELR1,SIPA1,SRCIN1,REEP3,FGF19,GGA2,COPS7B,E2F7,LRFN1,SLC33A1,ZNF468,BAG5,CHST1,NFAT5,LRRC27,MSI1,SUMO2,PPFIBP1,TPBG,POFUT2,TNRC6B,BCL2L11,GPC4,ATP2A3,BICDL1,TTC21B,SYNGR2,CFAP65,NT5DC3,SFT2D2,INSIG1,UBN1,SLC25A16,LOXL2,TMEM254,FAM131B
TF	Factor: SP2; motif: GGGCGGGAC	TF:M01783	6.25752e-13	12.2036	9344	2111	1166	19958	SEC63,EZH2,SPAST,PSMD9,AKIRIN1,CKS2,HOMEZ,UBALD2,FBXW8,MCRIP1,PAQR7,CTNS,YY1,MGMT,PURB,ZNF726,ASS1,CDKN1B,SSH3,ANKMY1,KLLN,TUBGCP5,TMED10,SLC41A2,CAD,MRM3,NRIP3,ZNFX1,NRBP1,BMPR1A,YPEL1,TP53INP1,UPK3BL1,MED16,TTC9C,RER1,MTMR12,NPY4R,PIM3,PDGFRA,AGTPBP1,ZNF835,TFCP2L1,LONRF2,RASA4,LHPP,ATM,C20ORF96,KLHL21,ZNF460,RALY,ZNF557,ZMAT3,CAPZB,AMOTL2,GPAT4,NUMBL,UGGT1,EIF2AK2,ASXL1,CAPN15,PACS2,RABGEF1,CHORDC1,NFATC3,SNX11,AKT1S1,BORCS5,RAB5C,MMP15,GRSF1,COL27A1,CLN8,TRIR,TBC1D13,ZNF740,ZNF844,TAF8,MTRF1L,CARNMT1,CRY2,NCMAP,BOLA1,ZDHHC24,STK35,SLC1A5,LIMA1,PTPRJ,BROX,ASB6,FYTTD1,ZMYM1,MAPK4,ZSWIM9,FAM118A,LDHB,ARHGEF2,SUSD5,ZNF48,SMS,YES1,MYBL2,PDF,ISL2,ZNF141,ZNF749,FAM83F,B3GALNT2,FUS,BICRAL,TUBB2A,UMPS,TGS1,TGFBI,HEY2,VAT1,SH3BP2,MPLKIP,RNF168,ZNF480,ZNF772,PPP1R13B,LRIG1,NUDT9,DYRK1B,LRIG2,RFT1,SSR1,BTF3L4,SHMT1,TTC39B,APEX1,CHPF2,RHPN2,INTS13,GNE,ELP2,TMEM11,NUS1,HACD2,ING1,HLA-B,ITPRIPL2,PLAGL2,FBXO48,HAP1,EBAG9,AGPAT5,BMP3,HBS1L,CREBRF,MRPL49,TANGO2,NDRG3,ZNF589,COTL1,UBR3,CDC42EP4,RBM12B,ZSCAN29,FSIP2,CKAP2L,CYP2W1,RPL12,TUBB,KDM5B,ABI2,SLC5A5,AGTRAP,RIF1,GAPDH,RAB11FIP1,EXOC8,PDP2,KIAA1755,HOXC8,HOXD10,ADA2,FKTN,GPR132,DISC1,CCNG1,MSN,PON1,FOXP4,POLE,FDXACB1,TLCD2,RRAD,PEAK1,SEC14L5,CELF5,ZBTB44,ZNF688,FHL2,NACC1,ANKRD40,GJD2,HIST1H2BN,APOBEC3F,PGAM5,AVPR1A,FUT11,ERCC1,GAS1,ARSA,SLC25A36,MRPL12,IRAK4,ELOVL6,ZNF665,FAM234B,ZKSCAN8,NBEA,ZNF264,RAP2A,KLHDC8A,NT5C,SREBF2,MAFK,UBE2B,NUP50,RRAGC,TESMIN,CLSPN,RETSAT,AS3MT,TPPP,ACTR1A,CLSTN1,ZNF136,HLA-C,KIF3A,ZNF43,EIF4A3,TIAL1,FADS6,MLLT1,ENPP1,HOOK3,QSOX1,TET3,LIN9,TMEM65,RPP30,CDK16,SRD5A1,ARL5B,CORO7,CCNF,NINJ1,GIPC1,SEH1L,SNX27,PPM1L,C8ORF82,EEF2K,CTDNEP1,RAPGEF1,KLHL23,CNOT1,MPHOSPH8,TOB2,CALR,PRKD1,ZFP36L1,KCNA6,MORN4,RREB1,RNF111,TMED4,NUCB1,VHL,DDX3X,SLC12A7,NOL9,IGFBP4,NKX6-2,KLF10,AFF3,ZNF766,CYB561,DNAH9,CGNL1,RHNO1,CYTH2,ZMIZ2,UST,SAR1A,CCT4,PVR,TEF,SLC44A1,PGPEP1,PIGW,TACO1,PLCG2,QSOX2,KIFC1,CDR2L,PDE4C,ZNF347,TSHZ1,NDUFA7,RBM48,NUFIP2,INO80D,HES7,VANGL2,IKBKG,RGS9BP,ATXN7L3,SIT1,ZNF85,GTF2A1,CDKN2AIPNL,TBC1D25,NPTXR,RHBDD1,ESCO2,ZNF101,ZNF529,TUFT1,NDUFA5,HMX3,RAB5B,HM13,WIZ,IGSF6,WDR5,VPS37C,YWHAH,SERPINB9,ZBTB45,SLC15A1,TRAPPC2B,GTPBP2,AKR7A2,RRP7A,ZNF490,RILPL1,USP22,CLCC1,MCF2L2,SYT15,ITGA11,S1PR2,MBL2,MATN3,ZNF675,ZNF324B,CBY3,BAZ2A,GPS1,CTDSP2,MYH14,PPARGC1B,CEP104,UBE2G1,SMARCA5,GATAD2A,FDX1,ZNF234,MFHAS1,ZNF701,FSCN1,HLA-A,AP1S3,TMEM91,TRAPPC2,CHEK2,OCIAD2,HAUS3,CBS,TRMU,ACOT2,SREBF1,RPL28,NOTO,IMPACT,SAMD14,TIMM50,NCBP3,UBXN2A,STXBP5L,UBE2D4,ACAA2,PPTC7,YPEL2,GM2A,FAM221B,XIAP,GLTP,PATJ,LLGL1,MIA3,ELL,PER2,TMEM41B,FAM217B,SCAMP4,TCTN2,RGL2,MAK,GCFC2,CHST12,TMPPE,CBX2,UNC93B1,TRPV2,RPS19,PADI2,TMEM63C,MTX3,STOML1,OIP5,MMAB,OPA3,HSBP1,ITGA3,IQSEC2,TMEM251,SYNCRIP,CDCP1,OGDH,MAVS,ID4,SLC7A5,PELP1,HECTD3,SH2B3,ZC3H6,CCSER2,RASD1,MTHFD1,MRPL44,FAM234A,RNF11,CBX3,CHAF1B,KRT8,LASP1,KIF1B,GEN1,BLOC1S2,ZNF292,RAB4A,KIAA1328,MAPK1IP1L,RPLP2,STK4,VPS53,PHC1,STX1B,CRISPLD2,NPLOC4,BRCC3,KMT5A,MCM8,CLCN6,BICD2,WDR75,EREG,PXDC1,FSTL1,ZNF254,SERTAD1,YTHDF1,MYH9,MTMR10,PAICS,ARHGAP1,EIF5A2,ZCCHC3,SATB1,AHDC1,CENPM,METTL2B,ATP11A,KIF1C,AKAP5,ZNF548,FOSL2,ATL3,ETV6,LRCH3,PPP2R1B,BCL9L,MRE11,TTYH3,NAT9,KIF21A,ALDH9A1,UNKL,SH3BP1,PFKFB3,SSH2,METTL14,PAPOLG,FLOT2,ORAI2,TVP23C,UBFD1,ZNF556,EZH1,PHF20,ARL5C,ABHD5,PPP2R5D,ZBTB34,ZNF584,ADAM17,SHB,KLF8,STK32A,IBA57,PLEKHH1,TMEM216,YME1L1,ZFAND4,CDC37,KLC2,SF3A1,UTP6,ITGB3,MLXIP,HOXC4,ASCL2,GATAD2B,RAP2B,PFN1,ERN1,MAPRE2,PPP2R1A,MYADM,TRUB2,NABP1,LRRC47,RNF125,SLC5A3,FBXO31,EP300,SLC36A2,SLC25A43,MRNIP,QDPR,TRAF1,NR2F6,PARP11,NUDT7,ATG9A,PNMA2,MIGA2,NUP210,MAPK6,ATL2,C16ORF72,MICA,CNOT6L,ARHGEF39,SKI,MCTS1,FOXO6,PAK1IP1,PFAS,SDE2,SNAP25,EIF4EBP2,SAMD10,DAGLA,ZNF90,AGMAT,WARS,VEGFC,RORA,SFN,BTG2,TRPM7,S100A16,UGDH,REL,FUT1,NUDT16,RAP1A,OSTM1,RTL8C,FOXL2NB,ICOSLG,FAHD1,LENG8,RPS6KA4,AGBL5,MKNK2,EVC,ERGIC1,SUPT7L,SLC29A1,DUSP7,KLHL11,CAPN1,SLC27A4,TXNDC16,LPIN3,SMC2,CANT1,TBXA2R,SHE,LIMD1,ZCCHC8,SURF6,APOC3,ABHD15,SOD2,ATXN3,TIPIN,MSX1,MSMO1,TRAPPC10,ALDH1B1,POLL,CREBZF,NTSR1,TTF2,PTK6,MTA3,METTL15,GPR75,DDN,DNAJC28,PPP1R3E,ANP32B,ANKRD11,CNOT6,TOMM40L,ZNF440,GLG1,LYRM4,ASPH,AIP,ZDHHC20,TMEM2,ULBP3,RPL27A,PDPK1,PRPF6,KRT80,C17ORF75,ECE1,MAGI3,HOXA9,SERAC1,EHD4,FOXK1,NGFR,HNF4A,MICB,ANKRD42,RABAC1,TIGD5,RAB11B,TOX4,CRTAP,MTF1,APOBEC3D,ZFHX3,TFDP2,XRCC2,C16ORF58,CCND2,RAB1B,MGAT5B,STX1A,DNAJC10,ZBTB24,KPNA1,PPP1R3D,RETREG2,BTD,CDK19,EPHB2,TBC1D19,ADGRL1,CACNB1,CAV1,RHCG,SCARF1,KDM6B,ARHGDIA,CDK9,RGS17,ZNF543,TATDN3,KIAA1549,TXNDC5,SHISA2,SKIL,TRIM65,ZDBF2,SNX22,DDIT3,SHOC2,PNPLA2,PARS2,PNPLA3,TLN1,NECTIN1,TMEM151B,TRIM13,PHF19,HAUS8,PHC2,GNG5,MNT,TMEM164,SMTN,NFIC,ZNF331,NR1D2,RPL27,OLFML2A,KCTD2,HERPUD2,GPR173,HYOU1,ITGA2,TTLL12,SUSD1,WNK2,UFM1,AGO3,TTLL9,ALDH6A1,HNRNPDL,AHR,LETM1,ZBTB3,TGM2,KLHL15,ZNF99,ZNF791,STRIP2,POC1A,UTP4,HMGXB4,CYP1B1,POU3F3,UBE2S,ZNF805,ATP8B3,PDCD10,RPS21,LRRC20,TMCC2,CENPN,MYDGF,CCNB1,ADM,MINK1,IFFO2,XRCC6,CRCP,ARL8B,NLK,CPM,SMTNL2,MYO18A,MPPE1,TNFRSF13C,KAT5,MFSD4A,LMNB2,PRR13,ZNF431,ZNF250,NAV1,MBD6,TMEM120B,SNRPD3,SCD5,ZNF394,RHOQ,MBD3,ZKSCAN3,APAF1,CACNG8,RAB21,PHF12,WWTR1,NPR1,TIMELESS,TMEM184C,TNRC6C,ZNF678,ONECUT3,STK11,LUC7L2,OTULIN,ZNF417,CHEK1,ZNF786,FOXK2,BRI3BP,PGM2L1,PCCB,EDEM3,KCNK3,TPGS1,USP35,VGLL3,ALDOA,CBX7,ZKSCAN1,ZNF732,TOMM40,PCBD2,SNX1,SCARB1,LRTOMT,FAM117B,PDCL3,MRPS10,RAB3D,WNT9A,ZNF566,POLR3D,WDR45B,TNFAIP8L1,RPS6KA5,CA5B,ZC3H4,DYNC1LI2,GSTCD,PAPLN,MCL1,SNRNP48,RELT,ARHGAP31,USP6NL,DNLZ,RAP1B,DCAF12,CAMLG,ORC1,ARL6IP1,STMP1,ZSCAN22,SNU13,RPP25,MINDY1,NUCB2,QPCTL,SLC16A3,PPIL4,UTP15,SGTB,BCL10,NCKIPSD,CDH2,NANOS1,GEMIN4,TTLL1,HES6,ZNF83,TRAF3IP1,UNK,EPG5,ADM2,ARL8A,ZNF611,CDV3,ARF1,EFCAB14,DHX40,NR1H2,CLPB,MLEC,UHRF1BP1L,ZNF730,RNF4,CHRFAM7A,MXD1,TRAF7,PHB2,PPM1F,KNSTRN,PINX1,SON,BBS9,MOB3A,ZNF891,STARD3,ZNF134,DUSP4,CMPK1,TUB,MAP2K7,SRRM4,KNL1,RNF157,TERF1,B4GALT7,ADAMTS15,ZNF581,SFPQ,PSMC4,ZNF491,PTPA,RAB11FIP4,TBRG1,GJC1,MSANTD3,THRA,HSPD1,AASDHPPT,CAPN7,TRIM66,ZNF783,SRSF7,KCNN3,ORC6,ZNF500,ANKRD52,DNAJA4,ZNF682,MAPK1,SRM,FZR1,SLC7A1,RRM2,DYRK2,ZNF878,RHOF,PRR5-ARHGAP8,C1ORF174,TAGLN,SLC27A1,ZNF664,MED29,AMER1,NOMO3,FBRS,SLC29A4,TOLLIP,NBPF15,IFNAR2,HMGN2,NSA2,BMP2K,MTDH,SGSM2,TPCN2,FKBP8,FAM126B,MVK,COX18,SLC30A4,GFPT1,LCOR,LUZP1,CDK4,RBM28,ARID1A,FAM83H,LSM2,LGALS8,LONRF1,STK24,PTMS,PI4K2B,SPPL2A,UHMK1,MAN2A1,GLP2R,VPS35,TRMT2B,HEXA,RNF121,WDR81,PTGES3L,EXOSC6,METTL8,RSF1,PEX26,IGSF8,RAPH1,LRRC8A,MAZ,CDKN1A,ZNF800,RAB36,RAB2B,ANKRD13B,WNT7B,BBC3,GOLGA3,FAM199X,ZNF667,MSL2,ZNF70,TRIM72,PRMT7,SPEF1,TGFBR2,SETD9,RGP1,ZNF708,KMT2D,NOVA2,ZNF669,NLRC3,CDKAL1,ZNF215,SSR3,PLCD3,BUD23,RBM22,SLC35E1,PLXNA1,SLC2A4RG,ZCCHC24,OSBPL2,ANKRD13A,RARA,UBL4A,GINM1,GPBP1,XBP1,SSTR3,KLHL36,MARVELD2,STX7,DVL3,MYLIP,ZNF681,PSAT1,FAM9C,ZNF641,MRI1,C15ORF38-AP3S2,SENP1,SP8,RPL23,ZNF124,RAB22A,ZNF610,CARM1,ABCF3,PPIE,TIGAR,DESI1,ZNF560,DIP2A,CCDC120,OGG1,MOCOS,YWHAZ,KLF2,NDEL1,RPRD2,ZNF555,RSRC1,FAM189B,DMKN,RPL37,CASTOR2,WWC2,VAV3,IL17RB,EIF4EBP1,ZNF747,PPM1K,ACAP2,INAFM1,PPFIA3,SCRIB,NF2,PTGES2,THOC5,TMEM97,ZNF846,PLXND1,DFFB,PITPNA,GALNT3,RUNX1,DSN1,GTF2B,PCTP,TCEA3,PSMG4,DTX3L,MAT2A,S1PR3,KYAT3,PAFAH2,CCDC113,ACO1,RAB33B,SLC35F6,ZADH2,FN3KRP,RADIL,SENP5,KLHL26,VSTM5,UBLCP1,DSEL,ZNF17,SLC38A7,ZBTB21,E2F6,CD44,SCD,OTUD5,ATP1A1,TM6SF2,IRAK2,DTD2,ACOX1,HEYL,TBC1D24,DUSP28,CHST6,RGMA,MLF2,KDELR1,SIPA1,SRCIN1,FGF19,GGA2,COPS7B,LRFN1,SLC33A1,MARK2,PCDH19,ZNF468,BAG5,NFAT5,VPS52,LRRC27,MSI1,ZNF100,SUMO2,PPFIBP1,TPBG,MAD2L1,HS3ST1,POFUT2,HSD3B7,BCL2L11,ATP2A3,SLC30A5,TSC22D2,BICDL1,SYNGR2,CFAP65,NT5DC3,SFT2D2,EVI5,INSIG1,UBN1,SLC25A16,ZNF277,LOXL2,TMEM254,FAM131B
TF	Factor: sp4; motif: NNNGCYCCGCCCCCY	TF:M10530	6.83026e-13	12.1656	8392	2111	1064	19958	RHOA,SEC63,EZH2,PLEKHA6,SPAST,PSMD9,CKS2,HOMEZ,NUP205,GSTO2,UBALD2,FBXW8,MCRIP1,PAQR7,CTNS,YY1,MGMT,PURB,ASS1,CDKN1B,SSH3,ANKMY1,TUBGCP5,TMED10,SLC41A2,CAD,NRIP3,ZNFX1,ADGRB2,NRBP1,BMPR1A,YPEL1,TP53INP1,UPK3BL1,MED16,NPY4R,PIM3,PDGFRA,AGTPBP1,ZNF835,SUSD6,LONRF2,RASA4,DPYSL5,LHPP,C20ORF96,KLHL21,RALY,ZNF557,ZMAT3,RNF20,CAPZB,GPAT4,NUMBL,LIX1L,EIF2AK2,ASXL1,CAPN15,PACS2,RABGEF1,NFATC3,SNX11,AKT1S1,BORCS5,SEPT7,ZBTB7B,RAB5C,MMP15,CLN8,CFL1,TRIR,TBC1D13,ZNF844,TAF8,CARNMT1,NCMAP,ZDHHC24,SLC1A5,LIMA1,PTPRJ,BROX,ZNF716,FYTTD1,ZMYM1,PARD3,MAPK4,ZSWIM9,FAM118A,LDHB,AKIP1,ZNF48,SMS,YES1,MYBL2,TNPO1,PDF,ISL2,AKT3,ZNF749,FAM83F,DCTN6,B3GALNT2,FUS,BICRAL,ZNF608,TUBB2A,HEY2,VAT1,SH3BP2,RRP36,MPLKIP,ZNF107,ZNF480,PPP1R13B,SRSF1,LRIG1,DLGAP3,DYRK1B,LRIG2,RFT1,BTF3L4,SHMT1,TTC39B,CHPF2,RHPN2,INTS13,GNE,ELP2,TMEM11,NUS1,HACD2,ING1,GGCX,HLA-B,ITPRIPL2,PLAGL2,HAP1,EBAG9,AGPAT5,PAPSS2,CREBRF,MRPL49,TANGO2,MPZL1,NDRG3,COTL1,ERGIC2,UBR3,RBM12B,ZSCAN29,FSIP2,RPL12,KDM5B,ABI2,SAR1B,SLC5A5,FZD7,AGTRAP,RIF1,GAPDH,RAB11FIP1,SLC9A7,KIAA1755,HOXC8,ADA2,PLLP,DISC1,CCNG1,MSN,PON1,FOXP4,KPNA3,WDR12,POLE,STYX,FDXACB1,TLCD2,RRAD,MACROD2,PEAK1,SEC14L5,SLC2A6,ZBTB44,ZNF688,NACC1,EFNB1,ANKRD40,GJD2,APOBEC3F,ERCC1,ARSA,SLC1A2,IRAK4,ZNF665,ZKSCAN8,NBEA,RAP2A,RBM43,NT5C,SREBF2,RDH10,MAFK,RRAGC,TESMIN,CLSPN,AEN,SETD7,TP53,AS3MT,TPPP,ACTR1A,CLSTN1,HLA-C,KIF3A,FADS6,MLLT1,ENPP1,HOOK3,QSOX1,TET3,PDK3,TMEM65,TK1,SRD5A1,ARL5B,CREBL2,TRIM44,CORO7,PLA2G2C,CCNF,SMU1,ZNF652,GIPC1,SEH1L,SNX27,THAP1,PPM1L,C8ORF82,MORC4,REXO2,EEF2K,CTDNEP1,DNAJC8,MPHOSPH8,TOB2,WDR13,PRKD1,KCNA6,FAM71F2,RNF111,TMED4,NUCB1,VHL,DDX3X,SLC12A7,ZC3H8,TIMM8A,NKX6-2,KLF10,ZNF766,CYB561,DNAH9,CGNL1,INO80E,YIPF2,CYTH2,ZMIZ2,NLGN2,UST,SAR1A,CCT4,MED28,TEF,SLC44A1,PGPEP1,PIGW,SSTR2,PLCG2,QSOX2,CDR2L,PDE4C,ZNF347,RBM48,NUFIP2,STRN4,INO80D,HES7,VANGL2,IKBKG,RGS9BP,SASH1,ZBTB37,SIT1,GTF2A1,CDKN2AIPNL,TBC1D25,NPTXR,PRR23A,ESCO2,TUFT1,HMX3,POLR2J3,RAB5B,WIZ,WDR5,VPS37C,YWHAH,ZBTB45,SLC15A1,EPB41L3,GTPBP2,BPTF,DNMBP,AKR7A2,RRP7A,ZNF490,RILPL1,SLC25A53,LPXN,USP22,MCF2L2,ABCF1,MATN3,ZNF324B,GPS1,CTDSP2,MYH14,PPARGC1B,UBE2G1,SMARCA5,GATAD2A,FDX1,ZNF701,KPNA2,AP1S3,TMEM91,OCIAD2,HAUS3,CBS,SREBF1,SPRY4,NOTO,IMPACT,SAMD14,TIMM50,BTBD9,C3ORF70,NCBP3,UBXN2A,STXBP5L,DDIT4,GLUL,UBE2D4,ACAA2,PPTC7,GM2A,FAM221B,ZNF703,PARP2,GLTP,PATJ,LLGL1,MIA3,ELL,PER2,TMEM41B,FAM217B,SCAMP4,TCTN2,RGL2,MAK,CHST12,TMPPE,CBX2,UNC93B1,PADI2,TMEM63C,MTX3,STOML1,OIP5,OPA3,HSBP1,ITGA3,TMEM251,STRADB,SYNCRIP,OGDH,MAVS,ID4,SLC7A5,PELP1,HECTD3,SH2B3,ZC3H6,CCSER2,RASD1,MTHFD1,NEUROD2,MRPL44,FAM234A,RNF11,CBX3,CHAF1B,KRT8,LASP1,KIF1B,BLOC1S2,RAB4A,EN1,MAPK1IP1L,STK4,STX1B,CRISPLD2,BRCC3,TTL,MOB1B,MCM8,CLCN6,BICD2,WDR75,PXDC1,FSTL1,GATA6,SERTAD1,LINGO3,ZNF585B,MYH9,CDC73,MTMR10,PAICS,ARHGAP1,EIF5A2,ZCCHC3,SATB1,AHDC1,KIF1C,AKAP5,FOSL2,ATL3,ETV6,LRCH3,PPP2R1B,BCL9L,MRE11,TTYH3,NAT9,SYNGR1,ALDH9A1,UNKL,PFKFB3,PAPOLG,FLOT2,ORAI2,TVP23C,ZNF713,ZNF556,EZH1,PHF20,ZBTB34,TPMT,ZNF584,EMID1,ADAM17,SHB,KLF8,FOXP1,FRAT2,IBA57,PLEKHH1,ZFAND4,CDC37,KLC2,UTP6,GAN,GAPVD1,HOXC4,RAP2B,PFN1,ERN1,PRIM1,MYADM,TRUB2,NABP1,SLC5A3,KIAA1210,RYK,FBXO31,EP300,SLC36A2,PPIL6,MRNIP,QDPR,CRKL,TRAF1,SREK1,NR2F6,PARP11,NUDT7,ENAH,ATG9A,MIGA2,NUP210,MAPK6,TMEM74B,C16ORF72,OTUD7B,CNOT6L,ARHGEF39,SKI,FOXO6,PAK1IP1,PFAS,SDE2,SNAP25,EIF4EBP2,ATG2A,SAMD10,DAGLA,ZNF90,AGMAT,WARS,SUMF2,RORA,SFN,BTG2,UGDH,FOXJ3,REL,NUDT16,RAP1A,OSTM1,RTL8C,FOXL2NB,ICOSLG,ARFGEF2,RPS6KA4,AGBL5,TIMM29,MKNK2,KPNB1,ERGIC1,SLC29A1,USF3,DUSP7,IP6K1,KLHL11,SLC27A4,GABPB2,LPIN3,SMC2,CANT1,TBXA2R,SHE,LIMD1,ZCCHC8,RICTOR,SURF6,APOC3,SOD2,ATXN3,MSMO1,TRAPPC10,TTF2,GPR107,METTL15,PRDM1,GPR75,INCENP,DNAJC28,PPP1R3E,ANP32B,ABCG8,CNOT6,TOMM40L,ZNF440,GLG1,LYRM4,ASPH,AIP,ZDHHC20,RPL27A,PDPK1,ZNF785,PRPF6,KRT80,C17ORF75,ECE1,MAGI3,TIMM10B,HOXA9,SERAC1,EHD4,FOXK1,NGFR,RABAC1,TIGD5,RAB11B,TOX4,CRTAP,PKM,APOBEC3D,TFDP2,AVL9,XRCC2,C16ORF58,RHOBTB3,CCND2,RAB1B,STX1A,DNAJC10,ZBTB24,KPNA1,PPP1R3D,RETREG2,CDK19,EPHB2,ADGRL1,ASXL3,CACNB1,CAV1,FBXO47,RHCG,FAM83B,KDM6B,ARHGDIA,CDK9,RGS17,KIAA1549,TXNDC5,ERCC6L2,SKIL,TRIM65,ZDBF2,SEPHS1,SNX22,DDIT3,SHOC2,PNPLA2,PARS2,PNPLA3,TMEM151B,TRIM13,PHF19,HAUS8,PHC2,GNG5,PRKX,MNT,TMEM164,SMTN,NFIC,NR1D2,OLFML2A,HERPUD2,GPR173,HYOU1,ITGA2,TTLL12,MAP1B,WNK2,UFM1,AGO3,TTLL9,ALDH6A1,AHR,LETM1,ZBTB3,HDHD2,TGM2,JAKMIP3,KLHL15,ZNF791,STRIP2,SLC31A1,POC1A,UTP4,HMGXB4,CYP1B1,POU3F3,ATP8B3,LRRC20,CENPN,LANCL3,TMEM127,MYDGF,CCNB1,ADM,MINK1,IFFO2,XRCC6,DCTN5,NLK,CPM,FAM177A1,SMTNL2,MYO18A,MPPE1,TNFRSF13C,KAT5,LMNB2,PRR13,POLR2E,QSER1,ZNF250,MBD6,TMEM120B,SNRPD3,SCD5,ZNF394,RHOQ,MBD3,CACNG8,TIMELESS,TMEM184C,ZNF678,ONECUT3,STK11,CHEK1,ZNF786,FOXK2,BRI3BP,PGM2L1,KCNK3,USP35,VGLL3,KHSRP,GPRC5C,CBX7,ZKSCAN1,SMAD9,CCDC169,TOMM40,SESN2,PCBD2,SNX1,NOA1,SCARB1,PCK1,LRTOMT,FAM117B,PDCL3,RAB3D,WNT9A,HAVCR1,ZNF566,POLR3D,APOOL,WDR45B,TNFAIP8L1,RPS6KA5,STEAP2,CA5B,WASF2,ZC3H4,PLEKHG2,PAPLN,SLC19A3,MCL1,CNBP,POLR1E,SNRNP48,RELT,ARHGAP31,USP6NL,TMTC1,DNLZ,RAP1B,ORC1,STMP1,SNU13,RPP25,SIN3A,QPCTL,PLEKHA1,SLC16A3,SINHCAF,PPIL4,UTP15,SGTB,BCL10,NCKIPSD,CDH2,DARS2,NANOS1,GEMIN4,TTLL1,HES6,IPPK,IREB2,ZNF83,TRAF3IP1,YTHDF3,SSBP2,ADM2,AAK1,ZNF611,CDV3,RBPJ,ARF1,EFCAB14,DHX40,NR1H2,MLEC,PNPLA6,UHRF1BP1L,ZNF730,RNF4,MXD1,TRAF7,TNPO3,PPM1F,KNSTRN,USP1,PINX1,SON,HSP90B1,BBS9,MOB3A,ZNF891,ZNF695,STARD3,DUSP4,CMPK1,TUB,MAP2K7,ABCC5,KNL1,RNF157,ISG20L2,B4GALT7,SFPQ,ZNF491,PTPA,RAB11FIP4,AP2M1,GJC1,MSANTD3,THRA,HSPD1,POLR3K,AASDHPPT,CAPN7,TRIM66,ZNF783,KCNN3,ORC6,MMS22L,ANKRD52,ZNF682,MAPK1,SRM,FRRS1,SLC7A1,RRM2,DYRK2,ZNF878,RHOF,ZNF280C,PRR5-ARHGAP8,TAGLN,EIF1AD,SLC27A1,ZNF664,AMER1,NOMO3,FBRS,SLC29A4,TOLLIP,NBPF15,IFNAR2,HMGN2,QPCT,BMP2K,MTDH,SGSM2,TPCN2,SLC26A2,ACTR3B,FKBP8,GFPT1,HOXB6,SOCS5,LCOR,ATP6V1A,LUZP1,RBM28,FAM83H,LONRF1,NDUFV3,SLC35B3,PI4K2B,UHMK1,MAN2A1,VPS35,TRMT2B,RNF121,PTGES3L,CCND1,METTL8,RSF1,IGSF8,RAPH1,BLOC1S3,MAZ,RAB36,RAB2B,ANKRD13B,BBC3,RNF24,GOLGA3,FAM199X,ZNF667,MSL2,ZNF70,SPEM1,SETD9,RGP1,SLC35A2,KMT2D,NOVA2,ZNF669,ARL5A,ZNF215,EBNA1BP2,PLCD3,BUD23,WNK1,RBM22,SLC35E1,PLXNA1,SLC2A4RG,ZCCHC24,OSBPL2,ANKRD13A,RNASEH2B,UBL4A,GINM1,GPBP1,XBP1,EBI3,OTUD4,SSTR3,ELFN2,KLHL36,MARVELD2,DVL3,MYLIP,PSAT1,ZNF641,MRI1,SENP1,SP8,RPL23,ZNF124,RAB22A,ZNF610,CARM1,ABCF3,PPIE,DESI1,ZNF560,TNRC6A,DIP2A,CCDC120,OGG1,MOCOS,KLF2,NDEL1,RPRD2,ZNF555,RSRC1,FAM189B,CASTOR2,KANSL1,VAV3,EIF4EBP1,PPM1K,ACAP2,INAFM1,PPFIA3,RNF216,SCRIB,PTGES2,THOC5,TMEM97,ZNF846,PLXND1,PITPNA,MEX3A,GALNT3,RUNX1,GTF2B,PCTP,TCEA3,SLC25A45,MAT2A,KYAT3,HOXB13,ACO1,RAB33B,SLC35F6,FN3KRP,RADIL,SENP5,CAMK2A,KLHL26,VSTM5,DSEL,SLC38A7,ZBTB21,E2F6,DTWD2,SCD,OTUD5,ATP1A1,TM6SF2,IRAK2,DTD2,ACOX1,IPMK,HEYL,TBC1D24,CHST6,SOAT1,RGMA,MLF2,KDELR1,SRCIN1,FGF19,GGA2,COPS7B,E2F7,LRFN1,SLC33A1,MARK2,ZNF468,BAG5,NFAT5,LRRC27,AGPAT4,MSI1,SUMO2,PPFIBP1,TPBG,CYP51A1,HS3ST1,POFUT2,OSMR,BCL2L11,ATP2A3,TSC22D2,BICDL1,B3GAT2,SYNGR2,NT5DC3,SFT2D2,XPNPEP3,INSIG1,UBN1,SLC25A16,LOXL2,TMEM254,CAPZA2,FAM131B
TF	Factor: ETF; motif: CCCCGCCCCYN; match class: 1	TF:M07039_1	6.8747e-13	12.1627	13892	2111	1629	19958	RHOA,C1ORF116,SEC63,TGFBR3L,EZH2,NME1-NME2,PLEKHA6,SPAST,PSMD9,AKIRIN1,CKS2,HOMEZ,NUP205,PLEKHA3,UBALD2,FBXW8,MCRIP1,CD59,TIRAP,PAQR7,ZNF503,CTNS,ZNF280B,TIFA,YY1,MGMT,PURB,ASS1,MAP3K5,CDKN1B,SSH3,ANKMY1,KLLN,TUBGCP5,TMED10,SLC41A2,C1ORF50,CAD,NRIP3,ZNFX1,ADGRB2,NRBP1,BMPR1A,DIRAS1,SPATA5,YPEL1,TP53INP1,UPK3BL1,MED16,TTC9C,MTMR12,NPY4R,PIM3,PDGFRA,AGTPBP1,ZNF835,SLC11A2,TFCP2L1,SRPX2,SUSD6,LONRF2,RASA4,TCN2,DPYSL5,LHPP,C20ORF96,KIF5B,KLHL21,ZNF460,RALY,SNX9,ZNF557,ZMAT3,RNF20,CAPZB,AMOTL2,GPAT4,NUMBL,LIX1L,UGGT1,EIF2AK2,ASXL1,CAPN15,PACS2,RABGEF1,NFATC3,SNX11,AKT1S1,BORCS5,SEPT7,ZBTB7B,RAB5C,MMP15,GRSF1,COL27A1,CLN8,CFL1,TRIR,FAXC,TBC1D13,ZNF740,ZNF844,TAF8,IRAK3,MTRF1L,CARNMT1,CRY2,DR1,NCMAP,A1BG,BOLA1,ZDHHC24,STK35,SLC1A5,LIMA1,PTPRJ,BROX,ZNF716,EIF4H,FYTTD1,CBX6,ZMYM1,PARD3,IBTK,EIF5A,MAPK4,ZSWIM9,FAM118A,GNPTG,LDHB,AKIP1,TNFSF10,UBD,ARHGEF2,ESF1,SUSD5,ZNF48,SMS,CRIPT,YES1,MYBL2,CD55,DAD1,TNPO1,PDF,ISL2,MRTO4,ZNF141,AKT3,ZNF749,FAM83F,DCTN6,B3GALNT2,FUS,TBC1D15,BICRAL,ZNF608,TUBB2A,TGS1,TGFBI,RPL10A,HEY2,VAT1,DHODH,SH3BP2,RRP36,MPLKIP,ZNF107,RNF168,ZNF480,PPP1R13B,SRSF1,ARHGAP11A,LRIG1,WHAMM,SLC16A5,DLGAP3,CLCN5,DYRK1B,LRIG2,ATP6V1B1,RFT1,SSR1,BTF3L4,SHMT1,TTC39B,CHPF2,RHPN2,INTS13,GNE,ELP2,TMEM11,MYOM2,NUS1,HACD2,ING1,GGCX,HLA-B,ITPRIPL2,GK5,PLAGL2,LRIG3,FBXO48,SUMO1,CD300LG,HAP1,EBAG9,AGPAT5,BMP3,SOWAHA,HBS1L,PHYHIP,PAPSS2,CREBRF,MRPL49,TANGO2,MPZL1,NDRG3,MIGA1,COTL1,ERGIC2,UBR3,CDC42EP4,TMEM170A,RBM12B,FSIP2,CKAP2L,CYP2W1,RPS9,RPL12,DFFA,TUBB,KDM5B,ABI2,SCAI,SLC5A5,FZD7,AGTRAP,RIF1,GAPDH,RAB11FIP1,SLC9A7,EXOC8,PDP2,SLC35A3,KIAA1755,HOXC8,ZDHHC18,FKTN,GPR132,PLLP,DISC1,CCNG1,MSN,PON1,FOXP4,KPNA3,POLE,STYX,FDXACB1,TLCD2,SLITRK5,RRAD,MACROD2,PEAK1,SEC14L5,CELF5,SLC2A6,ZBTB44,ZNF688,NACC1,EFNB1,ANKRD40,GJD2,APOBEC3F,PGAM5,FUT11,PLCE1,ERCC1,GAS1,ARSA,SLC25A36,MRPL12,EMC1,SLC1A2,IRAK4,ELOVL6,ZNF665,FAM234B,FOLR1,ZKSCAN8,NBEA,ZNF264,RAP2A,SCN2B,KLHDC8A,NT5C,SREBF2,RDH10,MAFK,UBE2B,ME2,ZNF860,NUP50,RRAGC,TESMIN,RBM8A,CLSPN,ZNF451,AEN,SETD7,TP53,AS3MT,TPPP,ACTR1A,CLSTN1,ZNF136,HLA-C,KIF3A,EIF4A3,TIAL1,GCNT4,FADS6,MLLT1,EEF2,ENPP1,SLFN12L,HOOK3,QSOX1,TET3,PDK3,LIN9,GNAI3,TMEM65,TK1,CDK16,SRD5A1,RGS6,ARL5B,CREBL2,TRIM44,CORO7,PLA2G2C,CCNF,RAPGEF6,RETREG3,SMU1,CYP20A1,NINJ1,GTF2E2,SMUG1,ZNF652,GIPC1,SEH1L,SNX27,THAP1,PPM1L,C8ORF82,MORC4,REXO2,EEF2K,NFIX,CTDNEP1,CNNM3,RAPGEF1,KLHL23,CNOT1,MPHOSPH8,TOB2,CALR,WDR13,PRKD1,ZFP36L1,KCNA6,RBM23,FAM71F2,RREB1,NKRF,RNF111,PLD6,AGO2,NUCB1,VHL,NBL1,DDX3X,SLC12A7,ZC3H8,IGFBP4,TIMM8A,NKX6-2,KLF10,ZNF766,CYB561,DNAH9,CGNL1,INO80E,YIPF2,RHNO1,CYTH2,ZMIZ2,NLGN2,UST,SAR1A,TOR1AIP1,PVR,CD3D,TEF,SLC44A1,PGPEP1,LRRTM4,PIGW,SSTR2,CHRDL1,PLCG2,SFRP1,QSOX2,KIFC1,CDR2L,PDE4C,ZNF347,PTPRE,TSHZ1,NDUFA7,RBM48,NUFIP2,STRN4,INO80D,HES7,VANGL2,IKBKG,SLC24A4,RGS9BP,CACNB2,RPLP1,ATXN7L3,SASH1,ZBTB37,SIT1,ALG1,GTF2A1,DAND5,TBC1D25,NPTXR,FBXO17,SIX3,ZNF101,ZNF704,ZNF529,FBXO45,TUFT1,TMBIM6,NDUFA5,HMX3,ZNF790,POLR2J3,PPP1R9B,RAB5B,SEC31A,WIZ,POLQ,BCL6,WDR5,VPS37C,YWHAH,SERPINB9,ZBTB45,SLC15A1,TRAPPC2B,EPB41L3,GTPBP2,CYP8B1,BPTF,DNMBP,AKR7A2,ZNF490,RILPL1,SLC25A53,CRLF3,LPXN,ZNF383,TSKU,USP22,CLCC1,MCF2L2,ZNF33A,SYT15,ABCF1,S1PR2,THSD4,MATN3,ZNF324B,CBY3,BAZ2A,GPS1,CTDSP2,MYH14,PPARGC1B,CEP104,UBE2G1,SMARCA5,GATAD2A,FDX1,API5,MFHAS1,ZNF701,KPNA2,FSCN1,AP1S3,TMEM91,TRAPPC2,CHEK2,OCIAD2,HAUS3,CBS,TRMU,TMEM109,ACOT2,SREBF1,SPRY4,NOTO,IMPACT,SAMD14,TIMM50,BTBD9,C3ORF70,NCBP3,SALL1,UBXN2A,STXBP5L,SOGA3,DDIT4,GLUL,UBE2D4,ACAA2,PPTC7,ISM1,RPL18A,YPEL2,GM2A,FAM221B,SLC25A34,XIAP,ZNF703,PARP2,SHOX,GLTP,PATJ,LLGL1,MIA3,ELL,PER2,TMEM41B,GAGE1,FAM217B,HMGN3,AK2,GDE1,SCAMP4,MRPS30,DCP1A,RGL2,MAK,GCFC2,CHST12,TMPPE,CBX2,LAMC3,UNC93B1,TRPV2,RPS19,PADI2,TP53RK,TMEM63C,STOML1,OIP5,C11ORF98,MMAB,OPA3,HSBP1,ITGA3,IQSEC2,TMEM251,STRADB,SYNCRIP,OGDH,MAVS,ID4,SLC7A5,SCO1,PELP1,HECTD3,SH2B3,ZC3H6,GRK2,CCSER2,RASD1,MTHFD1,NEUROD2,MRPL44,FAM234A,RNF11,C6ORF141,CBX3,CHAF1B,KRT8,KIFC3,LASP1,KIF1B,SLC47A1,GEN1,BLOC1S2,ZNF292,RAB4A,TRAPPC6B,PPM1D,KIAA1328,EN1,MAPK1IP1L,RPLP2,STK4,VPS53,PHC1,GLMP,STX1B,CENPL,CRISPLD2,NPLOC4,BRCC3,KMT5A,TTL,MOB1B,MCM8,CLCN6,BICD2,EREG,PXDC1,RABGAP1L,FSTL1,GATA6,SERTAD1,LINGO3,YTHDF1,MYH9,CDC73,MTMR10,PAICS,ARHGAP1,EIF5A2,ZCCHC3,EIF2S3,FTSJ3,SATB1,EIF5AL1,AHDC1,METTL2B,ATP11A,KIF1C,AKAP5,FOSL2,ATL3,ETV6,PIP4P2,LRCH3,PPP2R1B,BCL9L,MRE11,TTYH3,NAT9,GSK3B,SYNGR1,KIF21A,ALDH9A1,UNKL,SH3BP1,LHFPL3,PFKFB3,SSH2,F2,HEPHL1,PTCD3,CCDC8,PAPOLG,FLOT2,ORAI2,TVP23C,ZNF713,UBFD1,ZNF556,EZH1,PHF20,ARL5C,ABHD5,PPP2R5D,ZBTB34,TPMT,ZNF584,EMID1,ACTR3C,ADAM17,SHB,KLF8,STK32A,FOXP1,FRAT2,IBA57,PLEKHH1,TMEM216,YME1L1,HIST1H2BD,ZFAND4,CDC37,KLC2,SERBP1,SF3A1,GAN,ITGB3,MLXIP,HOXC4,ASCL2,GATAD2B,RAP2B,PFN1,ERN1,PPP2R1A,PRIM1,MYADM,NABP1,LRRC47,RNF125,SLC5A3,KIAA1210,JUN,RYK,ZYG11A,FBXO31,EP300,DNTTIP2,RPH3AL,SLC25A43,PPIL6,MRNIP,QDPR,CRKL,TRAF1,COPZ1,NR2F6,BCKDK,CHAC1,PEX13,PARP11,NUDT7,ENAH,ATG9A,PNMA2,PPP1R15B,MIGA2,TOR1AIP2,NUP210,MAPK6,C3,ATL2,TMEM74B,C16ORF72,OTUD7B,MICA,CNOT6L,MTPAP,TTLL11,SKI,MCTS1,FOXO6,PAK1IP1,PFAS,RNF115,SDE2,SNAP25,EIF4EBP2,VWA7,CAPZA1,SAMD10,DAGLA,POTEM,ZNF90,AGMAT,WARS,SUMF2,VEGFC,RORA,SFN,HSPA8,BTG2,TRPM7,S100A16,UGDH,FOXJ3,REL,FUT1,SLC9A1,NUDT16,RAP1A,OSTM1,RTL8C,FOXL2NB,ICOSLG,ZNF442,CYP1A2,FAHD1,ARFGEF2,RPS6KA4,RTL8A,TBCCD1,AGBL5,MRGPRF,TIMM29,MKNK2,KPNB1,PRND,WSB1,EVC,GLB1L3,CASZ1,ERGIC1,RASSF9,SLC29A1,USF3,DUSP7,IP6K1,CAPN1,SLC27A4,POTEG,GABPB2,TXNDC16,LPIN3,SMC2,CANT1,TBXA2R,NARF,SHE,LIMD1,CSTF2,ZCCHC8,RICTOR,SURF6,APOC3,ABHD15,SOD2,ATXN3,TIPIN,MSX1,MSMO1,TRAPPC10,MYOZ3,ALDH1B1,POLL,CREBZF,NTSR1,TMTC3,TTF2,PTK6,GPR107,MTA3,METTL15,PRDM1,GPR75,INCENP,DDN,DNAJC28,PPP1R3E,UBE2H,ANP32B,ANKRD11,KLHDC10,ABCG8,CNOT6,TOMM40L,ZNF440,PLXNA3,GLG1,LYRM4,SH3BP5L,TRMT5,ASPH,AIP,ZDHHC20,NOP14,MSANTD4,TMEM2,ULBP3,RPL27A,PDPK1,TNFSF15,PRPF6,KRT80,POU2F3,C17ORF75,ECE1,MAGI3,TIMM10B,DPM2,HOXA9,SERAC1,EHD4,FOXK1,NGFR,HNF4A,RABAC1,TIGD5,RAB11B,TOX4,CRTAP,PKM,MTF1,APOBEC3D,ZFHX3,TFDP2,AVL9,XRCC2,GSR,C16ORF58,RHOBTB3,CCND2,PAPOLA,XKR4,ACADL,ADAR,RAB1B,STX1A,DNAJC10,ZBTB24,SPRYD4,BRCA1,KPNA1,PPP1R3D,RETREG2,BTD,CDK19,EPHB2,FURIN,ADGRL1,ASXL3,CACNB1,CAV1,FBXO47,CDC14B,SCARF1,PHF3,CREG2,FAM83B,KDM6B,ARHGDIA,CDK9,RGS17,ZNF543,TATDN3,KIAA1549,ATP1B4,TXNDC5,SHISA2,ERCC6L2,TTC39A,ZNF329,SKIL,HPSE,TRIM65,ZDBF2,SEPHS1,SNX22,DDIT3,SHOC2,PNPLA2,PARS2,TACR3,PNPLA3,TLN1,NECTIN1,TMEM151B,TRIM13,PHF19,RNF187,HAUS8,PHC2,GNG5,OSBPL10,PRKX,S1PR1,NDUFB11,MNT,TMEM164,SMTN,NFIC,ZNF331,NR1D2,OLFML2A,KCTD2,GPR173,HYOU1,ARHGAP18,ITGA2,TTLL12,SUSD1,MAP1B,WNK2,C11ORF54,AGO3,TTLL9,ALDH6A1,HNRNPDL,AHR,LETM1,ZBTB3,HDHD2,TGM2,JAKMIP3,KLHL15,ZNF791,STRIP2,GRID2IP,SLC31A1,POC1A,PLEKHB2,UTP4,HMGXB4,CYP1B1,POU3F3,UBE2S,IER5,ZNF805,ATP8B3,PDCD10,RPS21,LRRC20,CST9,TMCC2,PTBP2,CENPN,TRAF3IP2,LANCL3,ATAT1,TMEM127,MYDGF,CCNB1,PTPN6,ADM,MINK1,MAK16,IFFO2,PTAFR,XRCC6,CRCP,SYNJ2,DCTN5,COL4A3BP,NCOR2,NLK,GABPB1,SMTNL2,MYO18A,TMPRSS4,MPPE1,TNFRSF13C,KAT5,MFSD4A,LMNB2,PRR13,POLR2E,QSER1,ZNF250,H3F3B,NAV1,MBD6,TMEM120B,SNRPD3,KIAA1671,AQP6,NDUFC2,SCD5,ZNF394,NDNF,RHOQ,PHKG2,MBD3,ZKSCAN3,APAF1,NUP155,CACNG8,RAB21,PHF12,ARNTL2,WWTR1,BAX,TIMELESS,APOM,TMEM184C,TNRC6C,ZNF678,ZXDB,ONECUT3,STK11,HERPUD1,LUC7L2,OTULIN,CHEK1,RANBP6,ZNF786,LRRC3C,FOXK2,BRI3BP,WAC,PGM2L1,RPS26,RACGAP1,SRRD,EDEM3,KCNK3,TPGS1,USP35,VGLL3,ALDOA,ID3,KHSRP,GPRC5C,CBX7,ZKSCAN1,ZNF732,SMAD9,CCDC169,TOMM40,SESN2,PCBD2,SNX1,SLC16A4,SCARB1,PCK1,PDPN,IGF1,LRTOMT,FAM117B,PDCL3,RAB3D,MUC3A,UQCR11,WNT9A,POLR3D,APOOL,AMD1,WDR45B,TNFAIP8L1,RPS6KA5,STEAP2,CA5B,WASF2,ZC3H4,PLEKHG2,DYNC1LI2,GPRC5A,SLC19A3,MCL1,POLR1E,ENTPD1,RPL37A,RELT,ARHGAP31,USP6NL,TMTC1,DNLZ,RAP1B,DCAF12,CAMLG,ORC1,ARL6IP1,STMP1,SNX12,TCTE1,SERPING1,SYNJ2BP,RPP25,SIN3A,FUT2,NUCB2,QPCTL,PLEKHA1,SLC16A3,SINHCAF,PPIL4,NUDT3,UTP15,SGTB,BCL10,NCKIPSD,CDH2,DARS2,PCNP,NANOS1,GEMIN4,TTLL1,HES6,IPPK,IREB2,ZNF83,TRAF3IP1,UNK,YTHDF3,SSBP2,EPG5,PRRT2,IQSEC3,ADM2,ARL8A,AAK1,ZNF611,CLMP,CDV3,DOCK7,RBPJ,ARF1,EFCAB14,DHX40,NR1H2,MLEC,TMEM145,PNPLA6,UHRF1BP1L,ZNF730,PTGR2,RNF4,CHRFAM7A,MXD1,ARSJ,TRAF7,TNPO3,PHB2,PPM1F,GPKOW,KNSTRN,USP1,PMPCA,PINX1,SMAD5,SON,HSP90B1,BBS9,ZNF891,STARD3,ZNF134,MPV17L,DUSP4,CMPK1,TUB,MAP2K7,SRRM4,KNL1,RNF157,PDE6B,ISG20L2,PSMD11,B4GALT7,ADAMTS15,ZNF581,ZNF410,SLIT3,ZNF491,PTPA,RAB11FIP4,AP2M1,KLK2,GJC1,COL5A1,MSANTD3,THRA,PKNOX2,GCNT3,ZNF445,HSPD1,POLR3K,SLFN13,INTS7,AASDHPPT,CAPN7,TRIM66,ZNF783,SRSF7,KCNN3,ALG10B,ORC6,MMS22L,ANKRD52,DNAJA4,HPS4,ZNF682,MAPK1,SRM,FZR1,SLC7A1,RRM2,ABHD17B,SCUBE3,DYRK2,ZNF878,HSD17B12,TES,RHOF,ZNF280C,NOL11,PRR5-ARHGAP8,C1ORF174,TAGLN,MYO5C,EIF1AD,SLC27A1,ZNF664,MED29,AMER1,NOMO3,NRGN,FBRS,RBMS2,SLC29A4,TOLLIP,NBPF15,IFNAR2,SLC25A12,HMGN2,QPCT,NPC1L1,RAB7A,FBXO28,BMP2K,MTDH,SGSM2,GTPBP10,TPCN2,SLC26A2,ACTR3B,FKBP8,ZNF638,MVK,SLC30A4,GFPT1,HOXB6,SOCS5,LNPK,LCOR,ATP6V1A,LUZP1,CDK4,RBM28,ARID1A,FAM83H,BCL2L1,LSM2,LONRF1,SLC35B3,STK24,PTMS,PI4K2B,SPPL2A,MAN2A1,GLP2R,VPS35,SFMBT2,SIX4,TRMT2B,STAG2,HEXA,RNF121,PMAIP1,WDR81,PTGES3L,INMT,PDZD8,CCND1,METTL8,LAMTOR4,RSF1,PEX26,IGSF8,RAPH1,LRRC8A,BLOC1S3,MAZ,CDKN1A,ZNF800,FBXW2,UQCRQ,RAB36,RAB2B,ANKRD13B,WNT7B,BBC3,RNF24,GOLGA3,FAM199X,MSL2,ZNF70,SPEM1,TRIM72,RFTN2,PLAC8,CYP4F3,AGAP9,PRMT7,SPEF1,TGFBR2,PEG10,GTF3C4,TOB1,SETD9,RGP1,KMT2D,NOVA2,GTF3C1,ZNF669,NLRC3,ARL5A,ZNF215,EBNA1BP2,SSR3,PLCD3,BUD23,WNK1,RBM22,SLC35E1,PLXNA1,SLC2A4RG,ARPC3,ZCCHC24,OSBPL2,ANKRD13A,RNASEH2B,RARA,UBL4A,GINM1,GPBP1,XBP1,EBI3,OTUD4,SSTR3,ELFN2,KLHL36,DHDDS,GMPR,MARVELD2,STX7,DVL3,LY6G5B,MYLIP,PSAT1,SEMA3F,FAM9C,SHMT2,ZNF641,MRI1,C15ORF38-AP3S2,SENP1,RPL23,ZNF124,RAB22A,ZNF610,CARM1,ABCF3,ANGPT4,PPIE,TIGAR,DESI1,ZNF560,TNRC6A,DIP2A,CCDC120,OGG1,FBLIM1,MOCOS,YWHAZ,SZT2,KLF2,NDEL1,RPRD2,ZNF555,ZFP69B,RSRC1,ANKFY1,FAM189B,DNAH17,DMKN,OGFRL1,N4BP1,CASTOR2,KANSL1,WWC2,TRAF6,VAV3,EIF4EBP1,ZNF747,PPM1K,VPREB1,CCDC68,ACAP2,INAFM1,PPFIA3,RNF216,IRGQ,PDE7A,SCRIB,PTGES2,THOC5,ZNF846,PLXND1,DFFB,PITPNA,MEX3A,GALNT3,RUNX1,ADRM1,MANSC1,GTF2B,PCTP,TCEA3,SLC25A45,PSMG4,DTX3L,MAT2A,PTMA,VCPIP1,KYAT3,HOXB13,CCDC113,WT1,SIGLEC14,ACO1,RAB33B,ZADH2,FN3KRP,RADIL,SENP5,CAMK2A,KLHL26,VSTM5,DSEL,SLC38A7,TMEM239,SSU72,ZBTB21,TNS4,E2F6,ZNF623,DTWD2,CD44,SCD,ADIPOQ,TSPAN31,OTUD5,ATP1A1,TM6SF2,IRAK2,PHLDA1,PRR12,ACOX1,ACBD7,IPMK,HEYL,TBC1D24,DUSP28,CHST6,SOAT1,RGMA,MLF2,TMPRSS5,HHIP,KDELR1,SALL4,ENTPD7,SIPA1,SRCIN1,REEP3,FGF19,PDE4DIP,GGA2,COPS7B,E2F7,LRFN1,MARK2,PCDH19,BAG5,CHST1,NFAT5,TPM3,ZNF317,LRRC27,AGPAT4,MSI1,SUMO2,PPFIBP1,ANP32E,TPBG,CYP51A1,HS3ST1,POFUT2,HSD3B7,NAV2,TNRC6B,OSMR,GNG4,BCL2L11,GSPT1,GPC4,ATP2A3,CES3,TSC22D2,SH3TC2,BICDL1,TTC21B,ZNF138,B3GAT2,SYNGR2,UBC,CMSS1,NT5DC3,SFT2D2,EVI5,INSIG1,UBN1,SLC25A16,ZNF277,LOXL2,TMEM254,CAPZA2,FAM131B,ETF1,ZBTB8B,RAD51
TF	Factor: c-Ets-2; motif: NCCGGAAGTG	TF:M08759	8.49069e-13	12.0711	8453	2111	1070	19958	RHOA,SEC63,TGFBR3L,EZH2,HRNR,NME1-NME2,SPAST,PSMD9,AKIRIN1,CKS2,THAP5,FBXW8,MCRIP1,TIRAP,ZNF587,TIFA,YY1,MGMT,PURB,ZNF726,SIKE1,SSH3,TUBGCP5,TMED10,MRM3,SART3,DIRAS1,SPATA5,TTC9C,RER1,NPY4R,SUSD6,TEDDM1,TMBIM4,TCN2,ZNF607,LHPP,ATM,KIF5B,KLHL21,ZNF460,RALY,SNX9,ZNF557,ZMAT3,RNF20,CAPZB,AMOTL2,UGGT1,ASXL1,PACS2,RABGEF1,CHORDC1,NFATC3,SNX11,AKT1S1,BORCS5,SEPT7,RAB5C,MMP15,GRSF1,GRWD1,CLN8,CFL1,NDUFB5,TBC1D13,ZNF740,IRAK3,MTRF1L,CARNMT1,DR1,NCMAP,ARL10,BOLA1,STK35,BROX,ASB6,EIF4H,FYTTD1,PARD3,EIF5A,MAPK4,ZSWIM9,GNPTG,RPL7L1,SMS,CRIPT,YES1,DAD1,TNPO1,PDF,ZNF141,ZNF749,DCTN6,TBC1D15,BICRAL,TUBB2A,TGS1,HEY2,SH3BP2,RRP36,MPLKIP,ZNF107,RNF168,ZNF480,ZNF75A,ARHGAP11A,WHAMM,ZNF284,DYRK1B,SSR1,BTF3L4,RHPN2,ELP2,TMEM11,ING1,ALG9,ITPRIPL2,SUMO1,AGPAT5,CREBRF,MRPL49,TANGO2,DCAKD,ZNF589,MIGA1,COTL1,MPZL3,ERGIC2,UBR3,CDC42EP4,VHLL,RBM12B,ZSCAN29,RPS9,RPL12,DFFA,ABI2,SAR1B,FZD7,AGTRAP,RIF1,GAPDH,RAB11FIP1,SLC9A7,EXOC8,HOXC8,ADA2,GPR132,PLEKHG3,MSN,POLE,PEAK1,PGAM4,CELF5,KIAA0513,SLC2A6,ZNF688,FHL2,TMCO1,ANKRD40,FXYD5,PGAM5,AVPR1A,FUT11,PLCE1,ERCC1,SLC25A36,MRPL12,SLC1A2,IRAK4,ELOVL6,ZNF665,UTP11,ZKSCAN8,NBEA,ZNF264,RAP2A,RBM43,NT5C,SREBF2,MAFK,NUP50,SLC30A6,RRAGC,RBM8A,TYRO3,AEN,NOL10,TP53,AS3MT,ACTR1A,ZNF136,EIF3L,ZNF43,EIF4A3,TERF2,FADS6,SLFN12L,HOOK3,TET3,GNAI3,SRD5A1,ARL5B,CREBL2,TRIM44,CORO7,PLA2G2C,RAPGEF6,SMU1,PGBD4,GTF2E2,SMUG1,RAB19,GIPC1,SEH1L,THAP1,DPH2,FBXO40,C8ORF82,EEF2K,MYPN,CTDNEP1,CIAPIN1,RAPGEF1,KLHL23,DNAJC8,MPHOSPH8,CALR,WDR13,ZFP36L1,RBM23,RNF111,TRIP11,NUCB1,VHL,NBL1,NOL9,ZC3H8,AFF3,ZNF766,CYB561,INO80E,YIPF2,NMUR1,CYTH2,ZMIZ2,SAR1A,CCT4,MED28,SLC44A1,NUDCD3,PGPEP1,PIGW,TACO1,NDUFS5,SFRP1,KIFC1,ZNF347,STRN4,CCDC80,VANGL2,IKBKG,RPLP1,ATXN7L3,ZBTB37,ZNF85,GTF2A1,DAND5,TBC1D25,NPTXR,SLC35G1,PRR23A,RHBDD1,SIX3,ZNF101,C1D,ZNF529,FBXO45,ZNF790,POLR2J3,PPP1R9B,HM13,SEC31A,POLQ,VPS37C,YWHAH,ZBTB45,TRAPPC2B,GTPBP2,CYP8B1,BPTF,DNASE1L3,ZNF490,SLC25A53,LPXN,USP22,CLCC1,SP140L,ABCF1,MATN3,ZNF675,ZNF324B,CSNK1A1,GPS1,CTDSP2,CEP104,UBE2G1,GATAD2A,FDX1,ZNF234,MFHAS1,ZNF701,AP1S3,TRAPPC2,OCIAD2,RPL13A,CBS,TRMU,TMEM109,ACOT2,RPL28,SPRY4,IMPACT,SAMD14,RBM33,NCBP3,UBXN2A,STXBP5L,ACAA2,PPTC7,GTF3C6,RPL18A,GM2A,XIAP,GLTP,PATJ,MED7,ELL,PER2,TMEM41B,FAM217B,AK2,SCAMP4,DCP1A,RGL2,GCFC2,ATP8B4,TMPPE,CBX2,TRPV2,RPS19,TP53RK,TMEM63C,MTX3,STOML1,LONRF3,C11ORF98,OPA3,HSBP1,ITGA3,TMEM251,MAVS,ID4,SUGT1,SCO1,SLC10A6,GRK2,UBXN2B,CCSER2,RASD1,HUS1,NUDT19,MRPL44,FAM234A,RNF11,CBX3,CHAF1B,LASP1,TMEM19,GEN1,RAB4A,TRAPPC6B,KIAA1328,EN1,MAPK1IP1L,RPLP2,STK4,VPS53,PHC1,NPLOC4,BRCC3,KMT5A,RPS15A,MOB1B,MCM8,CLCN6,BICD2,EREG,PXDC1,ZNF254,SERTAD1,LINGO3,ZNF585B,MYH9,CDC73,MTMR10,ARHGAP1,ABCB7,EIF5A2,ZCCHC3,AP3S2,EIF2S3,FTSJ3,SATB1,PTRH2,AHDC1,ATP11A,KIF1C,AKAP5,ZNF548,IPP,ZNF585A,MAT1A,PIP4P2,PPP2R1B,TMPRSS12,MRE11,TTYH3,NAT9,GSK3B,UNKL,SH3BP1,LHFPL3,SSH2,METTL14,FLOT2,ORAI2,TVP23C,UBFD1,ZBTB34,ZNF584,EMID1,ACTR3C,ADAM17,AGXT2,PHAX,KLF8,STK32A,IBA57,TMEM216,YME1L1,HIST1H2BD,ZFAND4,CDC37,KLC2,SERBP1,SF3A1,UTP6,TMEM209,ITGB3,MLXIP,GAPVD1,HOXC4,ASCL2,GATAD2B,CSTF1,PFN1,ERN1,MAPRE2,PPP2R1A,PRIM1,TRUB2,LRRC47,JUN,RYK,FBXO31,EP300,DDX19A,DNTTIP2,RPH3AL,PPIL6,SNAPC3,TCF23,TRAF1,SREK1,COPZ1,BCKDK,APOLD1,CHAC1,PEX13,PARP11,ENAH,PNMA2,PPP1R15B,TOR1AIP2,NUP210,C16ORF72,ZNF562,RPL24,MICA,DNAJC24,ARHGEF39,SKI,MCTS1,PAK1IP1,CHMP1B,RNF115,SDE2,EIF4EBP2,CAPZA1,ATG2A,ZNF90,AGMAT,WARS,SUMF2,VEGFC,RORA,HSPA8,TRPM7,S100A16,UGDH,FUT1,OSTM1,RTL8C,FOXL2NB,ICOSLG,ARFGEF2,LENG8,RTL8A,AGBL5,TIMM29,KPNB1,EVC,SUPT7L,USF3,DUSP7,SLC27A4,GABPB2,LPIN3,CANT1,TBXA2R,NARF,LIMD1,CSTF2,ZCCHC8,SURF6,ABHD15,TRAPPC10,POLL,CREBZF,NTSR1,PTK6,GPR107,MTA3,INCENP,DNAJC28,ANKRD11,ACACB,ABCG8,TOMM40L,LYRM4,SH3BP5L,TRMT5,NEK9,AIP,NOP14,RPL27A,PDPK1,ZNF785,PRPF6,MRPS16,KRT80,BVES,ECE1,MAGI3,TIMM10B,DPM2,EHD4,MICB,ANKRD42,TIGD5,RAB11B,TOX4,MTF1,APOBEC3D,ATF6,ZFHX3,AVL9,XRCC2,GSR,RPF2,C16ORF58,RHOBTB3,CCND2,PAPOLA,ACADL,RAB1B,SPATA2,ZBTB24,SPRYD4,PPP1R3D,RETREG2,PRICKLE1,KCTD20,FBXO47,CDC14B,FAM83B,ARHGDIA,CDK9,ZNF543,KIAA1549,SHISA2,ERCC6L2,ZDBF2,DDIT3,SHOC2,PNPLA2,PARS2,PNPLA3,TLN1,NECTIN1,TRIM13,RNF187,HAUS8,ZNF594,PHC2,PRKX,MNT,SMTN,NFIC,ZNF331,RPL27,OLFML2A,KCTD2,HERPUD2,HYOU1,TTLL12,SUSD1,MAP1B,C11ORF54,UFM1,AGO3,TTLL9,ALDH6A1,HNRNPDL,NUP43,ZBTB3,HDHD2,KLHL15,ZNF99,TFPI,ZNF791,DDX19B,GRID2IP,SLC31A1,POC1A,PLEKHB2,UTP4,POU3F3,ZNF805,ATP8B3,PDCD10,RPS21,CENPN,TRAF3IP2,LANCL3,ATAT1,TMEM127,CCNB1,SLAMF1,PTPN6,MINK1,MAK16,IFFO2,TOMM20,CRCP,DCTN5,ZNF286A,CLDN4,PDE12,FAM177A1,GABPB1,ALG14,MOCS3,KAT5,LMNB2,PRR13,ZNF431,POLR2E,QSER1,ZNF250,H3F3B,TMEM120B,SNRPD3,KIAA1671,SCD5,ZNF394,NCEH1,RHOQ,PHKG2,ZKSCAN3,APAF1,NUP155,CACNG8,SCNM1,PHF12,WWTR1,BAX,APOM,ONECUT3,HERPUD1,OTULIN,ZNF417,RANBP6,LRRC3C,FOXK2,BRI3BP,WAC,RACGAP1,EDEM3,COPA,TPGS1,ZBED9,VGLL3,ALDOA,KHSRP,GPRC5C,CBX7,ZKSCAN1,ZNF732,TOMM40,SESN2,PCBD2,QTRT2,NOA1,LRTOMT,MRPS10,UQCR11,POLR3D,WDR45B,STEAP2,CA5B,WASF2,ZC3H4,PLEKHG2,TAF13,MCL1,POLR1E,RPL37A,RELT,MTRNR2L10,BTN3A2,DCAF12,ORC1,STMP1,SNX12,MXRA7,ZSCAN22,SNU13,SNX19,RPP25,FUT2,MINDY1,QPCTL,SLC16A3,SINHCAF,PPIL4,UTP15,BCL10,PCNP,GEMIN4,TTLL1,HES6,IPPK,ZNF83,TRAF3IP1,YTHDF3,SSBP2,ARL8A,AAK1,ZNF611,CLMP,YY2,RBPJ,ARF1,EFCAB14,DHX40,NR1H2,CLPB,MLEC,TMEM145,PNPLA6,ZNF730,PTGR2,RNF4,CHRFAM7A,MXD1,ARSJ,TRAF7,TNPO3,PHB2,KNSTRN,BPNT1,USP1,PMPCA,SMAD5,SON,ZNF81,HSP90B1,MOB3A,ZNF695,STARD3,ZNF134,MAP2K7,KNL1,ISG20L2,TERF1,ADAMTS15,ZNF581,ZNF410,SFPQ,PSMC4,GP5,RAB11FIP4,ATP6V0D2,AP2M1,TBRG1,MSANTD3,IPCEF1,MAPKAPK5,HSPD1,TRIM66,ALG10B,ZNF682,FZR1,FRRS1,ABHD17B,ZNF878,TES,RHOF,NOL11,PRR5-ARHGAP8,C1ORF174,EIF1AD,SLC27A1,ZNF664,MED29,FBRS,TOLLIP,NBPF15,HASPIN,HMGN2,NSA2,SERP1,RAB7A,FBXO28,BMP2K,MTDH,SGSM2,SLC26A2,CCDC117,ZNF638,LCOR,AQR,RBM28,FAM83H,BCL2L1,LONRF1,SPNS3,NDUFV3,SLC35B3,STK24,PI4K2B,SPPL2A,UHMK1,MAN2A1,GLP2R,HEXA,RNF121,WDR81,INMT,PRIM2,EXOSC6,METTL8,LAMTOR4,TMEM59,PEX26,IGSF8,RAPH1,LRRC8A,BLOC1S3,CDKN1A,ZNF800,FBXW2,UQCRQ,RAB36,RAB2B,COX6B1,LYZ,GOLGA3,FAM199X,ZNF70,TRIM72,PLAC8,CYP4F3,ACBD5,MDM2,SMIM18,GTF3C4,SETD9,RGP1,ZNF708,SLC35A2,KMT2D,GTF3C1,ZNF669,CDKAL1,ZNF215,EBNA1BP2,SSR3,WNK1,RBM22,SLC35E1,PLXNA1,SLC2A4RG,MRPS21,ARPC3,ZCCHC24,OSBPL2,RNASEH2B,UBL4A,KLHL36,GMPR,MARVELD2,DVL3,LY6G5B,MYLIP,ZNF681,SEMA3F,SHMT2,PRPF4B,ZNF641,C15ORF38-AP3S2,SENP1,RPL23,ZNF124,ZNF610,CARM1,PPIE,TIGAR,FBXL18,CARD8,ZNF560,TNRC6A,OGG1,YWHAZ,SZT2,NDEL1,ZFP69B,RSRC1,ANKFY1,UBN2,DNAH17,C6ORF89,LAX1,RPL37,N4BP1,KANSL1,WWC2,ZNF747,RPS27A,PPM1K,ACAP2,DAO,PPFIA3,RNF216,PDE7A,NF2,PTGES2,NIP7,THOC5,PSME3,ZNF846,DFFB,GALNT3,RUNX1,GTF2B,PCTP,SLC25A45,PSMG4,DTX3L,MAT2A,PTMA,VCPIP1,KYAT3,HOXB13,CCDC113,IRAK1BP1,SLC35F6,ZADH2,RADIL,SENP5,CDR1,UBLCP1,SSU72,ZBTB21,ZNF623,HJURP,CD44,CCDC90B,TAF7,TSPAN31,OTUD5,TM6SF2,DTD2,PRR12,ACOX1,ACBD7,DUSP28,KLHL20,DNAL1,CHST6,SOAT1,RGMA,MLF2,ENTPD7,SIPA1,NUP35,REEP3,FGF19,MRPS23,E2F7,SLC33A1,MARK2,ZNF468,BAG5,CHST1,RNF6,VPS52,ZNF100,TPBG,MAD2L1,CYP51A1,HS3ST1,POFUT2,NAV2,TNRC6B,TSPYL4,IMP4,SNRPD1,GSPT1,LSG1,GPC4,ATP2A3,SLC30A5,VMP1,LZIC,BICDL1,TTC21B,ZNF138,SFT2D2,XPNPEP3,EVI5,TMEM167A,SLC25A16,ZNF277,ETF1,TRMO,RAD51
TF	Factor: Sp1; motif: NGGGGGCGGGGYN; match class: 1	TF:M00196_1	1.03797e-12	11.9838	6084	2111	809	19958	RHOA,SEC63,EZH2,PLEKHA6,SPAST,AKIRIN1,CKS2,UBALD2,FBXW8,MCRIP1,CTNS,YY1,MGMT,PURB,ASS1,SSH3,TMED10,SLC41A2,CAD,NRIP3,ZNFX1,ADGRB2,NRBP1,BMPR1A,YPEL1,TP53INP1,MED16,RER1,MTMR12,PIM3,AGTPBP1,SUSD6,RASA4,LHPP,ATM,C20ORF96,RALY,ZNF557,CAPZB,GPAT4,NUMBL,UGGT1,EIF2AK2,ASXL1,PACS2,NFATC3,SNX11,AKT1S1,SEPT7,MMP15,GRSF1,COL27A1,CLN8,TRIR,TBC1D13,TAF8,CARNMT1,CRY2,NCMAP,SLC1A5,LIMA1,PTPRJ,BROX,ZNF716,EIF4H,FYTTD1,CBX6,PARD3,MAPK4,ZSWIM9,FAM118A,SUSD5,ZNF48,SMS,YES1,MYBL2,ISL2,ZNF141,AKT3,ZNF749,FAM83F,DCTN6,B3GALNT2,FUS,BICRAL,ZNF608,TUBB2A,TGS1,HEY2,SH3BP2,MPLKIP,ZNF480,PPP1R13B,LRIG1,DLGAP3,DYRK1B,LRIG2,BTF3L4,TTC39B,RHPN2,INTS13,TMEM11,NUS1,ING1,GGCX,HLA-B,FBXO48,HAP1,EBAG9,AGPAT5,CREBRF,MRPL49,TANGO2,NDRG3,COTL1,KDM5B,FZD7,AGTRAP,RIF1,RAB11FIP1,SLC9A7,KIAA1755,HOXC8,DISC1,CCNG1,MSN,FOXP4,KPNA3,POLE,FDXACB1,TLCD2,RRAD,MACROD2,PEAK1,SEC14L5,ZBTB44,NACC1,EFNB1,ANKRD40,GJD2,PGAM5,ARSA,SLC1A2,IRAK4,ZNF665,ZKSCAN8,NBEA,RAP2A,NT5C,SREBF2,RDH10,MAFK,UBE2B,NUP50,RRAGC,TESMIN,CLSPN,AS3MT,TPPP,CLSTN1,HLA-C,KIF3A,EIF4A3,FADS6,MLLT1,ENPP1,HOOK3,QSOX1,TET3,TMEM65,SRD5A1,CCNF,RAPGEF6,RETREG3,CYP20A1,GIPC1,SEH1L,SNX27,PPM1L,C8ORF82,MORC4,CTDNEP1,CNNM3,RAPGEF1,TOB2,CALR,PRKD1,KCNA6,RREB1,NKRF,AGO2,NUCB1,SLC12A7,NKX6-2,KLF10,CYB561,DNAH9,CGNL1,YIPF2,CYTH2,ZMIZ2,UST,TEF,PIGW,PLCG2,QSOX2,ZNF347,RBM48,INO80D,HES7,VANGL2,IKBKG,RGS9BP,ZBTB37,SIT1,GTF2A1,TBC1D25,FBXO17,ZNF704,TUFT1,HMX3,ZNF790,WIZ,WDR5,VPS37C,YWHAH,EPB41L3,GTPBP2,BPTF,AKR7A2,RRP7A,RILPL1,LPXN,USP22,CLCC1,MATN3,GPS1,MYH14,UBE2G1,SMARCA5,GATAD2A,FDX1,ZNF701,TMEM91,OCIAD2,HAUS3,CBS,TRMU,SPRY4,NOTO,IMPACT,SAMD14,BTBD9,UBXN2A,STXBP5L,UBE2D4,ACAA2,ISM1,YPEL2,GM2A,FAM221B,ZNF703,GLTP,PATJ,LLGL1,MIA3,ELL,PER2,TMEM41B,RGL2,MAK,CHST12,TMPPE,CBX2,UNC93B1,PADI2,TMEM63C,C11ORF98,OPA3,ITGA3,TMEM251,SYNCRIP,CDCP1,MAVS,ID4,SLC7A5,SH2B3,ZC3H6,CCSER2,MTHFD1,MRPL44,FAM234A,RNF11,CBX3,CHAF1B,KRT8,LASP1,KIF1B,ZNF292,RAB4A,KIAA1328,EN1,PHC1,STX1B,CRISPLD2,BRCC3,KMT5A,TTL,MCM8,CLCN6,BICD2,PXDC1,RABGAP1L,MYH9,EIF5A2,EIF2S3,SATB1,AHDC1,KIF1C,AKAP5,FOSL2,ATL3,IPP,ETV6,LRCH3,BCL9L,MRE11,TTYH3,NAT9,SYNGR1,KIF21A,ALDH9A1,UNKL,LHFPL3,PAPOLG,FLOT2,ORAI2,TVP23C,PHF20,ZBTB34,EMID1,ADAM17,SHB,KLF8,FRAT2,IBA57,PLEKHH1,ZFAND4,CDC37,KLC2,MLXIP,HOXC4,ASCL2,GATAD2B,RAP2B,PFN1,ERN1,MAPRE2,MYADM,NABP1,SLC5A3,RYK,FBXO31,EP300,SLC25A43,MRNIP,TRAF1,NR2F6,PARP11,NUDT7,ENAH,ATG9A,PNMA2,PPP1R15B,MAPK6,ATL2,C16ORF72,MICA,CNOT6L,SKI,FOXO6,SDE2,SNAP25,EIF4EBP2,SAMD10,VEGFC,RORA,SFN,BTG2,UGDH,FOXJ3,REL,NUDT16,RAP1A,OSTM1,FOXL2NB,ICOSLG,RPS6KA4,AGBL5,TIMM29,MKNK2,EVC,ERGIC1,SLC29A1,USF3,DUSP7,IP6K1,CAPN1,SLC27A4,LPIN3,CANT1,TBXA2R,SHE,LIMD1,ZCCHC8,RICTOR,ABHD15,SOD2,ATXN3,MSMO1,TRAPPC10,ALDH1B1,NTSR1,TMTC3,MTA3,PRDM1,DDN,DNAJC28,PPP1R3E,ANP32B,CNOT6,PLXNA3,LYRM4,ASPH,AIP,ZDHHC20,ULBP3,RPL27A,PDPK1,PRPF6,MAGI3,FOXK1,NGFR,HNF4A,MICB,RABAC1,TIGD5,RAB11B,TOX4,CRTAP,ZFHX3,TFDP2,AVL9,XRCC2,C16ORF58,CCND2,XKR4,RAB1B,STX1A,DNAJC10,ZBTB24,EPHB2,TBC1D19,FURIN,ADGRL1,ASXL3,CACNB1,CAV1,FBXO47,CDC14B,KDM6B,ARHGDIA,CDK9,RGS17,KIAA1549,TXNDC5,SHISA2,TTC39A,SKIL,TRIM65,ZDBF2,SEPHS1,SNX22,DDIT3,SHOC2,PNPLA2,PARS2,PNPLA3,TLN1,NECTIN1,TMEM151B,PHF19,RNF187,HAUS8,PHC2,GNG5,PRKX,NDUFB11,MNT,SMTN,NFIC,NR1D2,OLFML2A,KCTD2,HERPUD2,GPR173,HYOU1,TTLL12,MAP1B,WNK2,TTLL9,HNRNPDL,AHR,LETM1,KLHL15,STRIP2,POC1A,PLEKHB2,UTP4,CYP1B1,POU3F3,UBE2S,ATP8B3,MYDGF,ADM,MINK1,IFFO2,XRCC6,COL4A3BP,CLDN4,NLK,CPM,SMTNL2,MPPE1,TNFRSF13C,KAT5,MFSD4A,LMNB2,PRR13,POLR2E,QSER1,ZNF250,MBD6,TMEM120B,SNRPD3,SCD5,ZNF394,RHOQ,MBD3,CACNG8,ONECUT3,STK11,HERPUD1,CHEK1,FOXK2,BRI3BP,PGM2L1,KCNK3,USP35,KHSRP,GPRC5C,CBX7,ZKSCAN1,SMAD9,SESN2,PCBD2,SNX1,SCARB1,LRTOMT,FAM117B,PDCL3,RAB3D,WNT9A,POLR3D,WDR45B,TNFAIP8L1,RPS6KA5,ZC3H4,GSTCD,RELT,DNLZ,RAP1B,CAMLG,ORC1,ARL6IP1,SERPING1,RPP25,SIN3A,SLC16A3,SINHCAF,SGTB,BCL10,CDH2,NANOS1,GEMIN4,HES6,IPPK,ZNF83,TRAF3IP1,SSBP2,ADM2,ARL8A,ZNF611,RBPJ,ARF1,EFCAB14,NR1H2,MLEC,PNPLA6,UHRF1BP1L,ZNF730,RNF4,CHRFAM7A,MXD1,TRAF7,TNPO3,KNSTRN,PINX1,SON,HSP90B1,BBS9,ZNF891,DUSP4,CMPK1,TUB,MAP2K7,SRRM4,RNF157,ISG20L2,B4GALT7,ZNF410,SFPQ,ZNF491,PTPA,RAB11FIP4,GJC1,MSANTD3,THRA,PKNOX2,CAPN7,TRIM66,SRSF7,ORC6,MAPK1,SRM,SLC7A1,RRM2,ABHD17B,DYRK2,RHOF,PRR5-ARHGAP8,EIF1AD,SLC27A1,ZNF664,NOMO3,FBRS,SLC29A4,TOLLIP,IFNAR2,HMGN2,BMP2K,MTDH,SGSM2,TPCN2,FKBP8,SLC30A4,GFPT1,SOCS5,ATP6V1A,RBM28,FAM83H,LSM2,LONRF1,STK24,SPPL2A,MAN2A1,VPS35,TRMT2B,STAG2,PMAIP1,WDR81,CCND1,RSF1,PEX26,IGSF8,RAPH1,BLOC1S3,MAZ,CDKN1A,RAB36,RAB2B,ANKRD13B,WNT7B,BBC3,RNF24,GOLGA3,FAM199X,MSL2,ZNF70,PRMT7,SETD9,KMT2D,NOVA2,ZNF669,PLCD3,WNK1,SLC35E1,PLXNA1,SLC2A4RG,ZCCHC24,OSBPL2,ANKRD13A,UBL4A,GINM1,EBI3,OTUD4,ELFN2,KLHL36,MARVELD2,DVL3,FAM9C,ZNF641,ZNF124,RAB22A,CARM1,ABCF3,PPIE,TIGAR,DESI1,ZNF560,DIP2A,CCDC120,OGG1,YWHAZ,KLF2,NDEL1,RPRD2,ZNF555,RSRC1,N4BP1,CASTOR2,KANSL1,WWC2,TRAF6,EIF4EBP1,PPM1K,ACAP2,INAFM1,PPFIA3,SCRIB,PTGES2,THOC5,ZNF846,PLXND1,MEX3A,RUNX1,DSN1,PCTP,TCEA3,MAT2A,S1PR3,KYAT3,ACO1,RAB33B,FN3KRP,RADIL,SENP5,KLHL26,VSTM5,DSEL,ZBTB21,ZNF623,DTWD2,CD44,OTUD5,ATP1A1,TM6SF2,DTD2,HEYL,TBC1D24,DUSP28,MLF2,KDELR1,REEP3,FGF19,COPS7B,LRFN1,MARK2,ZNF468,BAG5,NFAT5,LRRC27,AGPAT4,MSI1,TPBG,POFUT2,TNRC6B,BCL2L11,ATP2A3,TSC22D2,BICDL1,SYNGR2,NT5DC3,INSIG1,SLC25A16,ZNF277,LOXL2,TMEM254,FAM131B
TF	Factor: IRX2a; motif: ACRYGNNNNACRYGT	TF:M11022	1.26122e-12	11.8992	9664	2111	1198	19958	RHOA,EZH2,NME1-NME2,PLEKHA6,SPAST,THAP5,GSTO2,UBALD2,FBXW8,MCRIP1,TIRAP,ZNF503,CTNS,ZNF280B,YY1,PURB,CEP97,ASS1,MAP3K5,CDKN1B,SSH3,KLLN,TUBGCP5,SLC41A2,C1ORF50,CAD,NRIP3,SART3,ZNFX1,NRBP1,BMPR1A,DIRAS1,YPEL1,TP53INP1,RER1,MTMR12,PIM3,AGTPBP1,TFCP2L1,GXYLT2,LONRF2,RASA4,TCN2,ZNF607,DPYSL5,ATM,C20ORF96,KIF5B,KLHL21,ZNF460,SNX9,ZMAT3,CAPZB,GPAT4,UGGT1,ASXL1,CAPN15,PACS2,RABGEF1,CHORDC1,NFATC3,BORCS5,SEPT7,RAB5C,MMP15,GRSF1,GRWD1,COL27A1,TRIR,FAXC,TBC1D13,ZNF740,ZNF844,CARNMT1,CRY2,A1BG,ARL10,BOLA1,ZDHHC24,STK35,TNNI1,PTPRJ,BROX,ASB6,EIF4H,FYTTD1,CBX6,ZMYM1,ZSWIM9,FAM118A,GNPTG,AKIP1,ARHGEF2,ESF1,SUSD5,ZNF48,SMS,YES1,MYBL2,ISL2,MRTO4,ZNF141,AKT3,B3GALNT2,FUS,TBC1D15,BICRAL,TGFBI,RPL10A,HEY2,VAT1,SH3BP2,MPLKIP,ZNF107,RNF168,ZNF480,GNB1L,PPP1R13B,SRSF1,ZNF75A,LRIG1,SLC16A5,CLCN5,NUDT9,DYRK1B,ATP6V1B1,SSR1,APEX1,RHPN2,ELP2,NUS1,HACD2,ING1,ALG9,GK5,PLAGL2,TJP3,LRIG3,EBAG9,AGPAT5,BMP3,SOWAHA,PHYHIP,PAPSS2,CREBRF,MRPL49,MPZL1,NDRG3,ZNF589,COTL1,UBR3,CDC42EP4,TMEM170A,FSIP2,CKAP2L,RPS9,RPL12,DFFA,TUBB,ABI2,SLC5A5,FZD7,AGTRAP,RIF1,GAPDH,RAB11FIP1,ARSK,EXOC8,PDP2,KIAA1755,HOXC8,HOXD10,FKTN,PLLP,DISC1,PLEKHG3,FOXP4,KPNA3,POLE,STYX,RRAD,MACROD2,PEAK1,CELF5,SLC2A6,NACC1,EFNB1,HIST1H2BN,APOBEC3F,PGAM5,AVPR1A,FUT11,PLCE1,SLC25A36,MRPL12,EMC1,SLC1A2,IRAK4,SC5D,UTP11,NBEA,ZNF264,ANKRD45,NT5C,SREBF2,RDH10,MAFK,UBE2B,ME2,ZNF860,NUP50,SLC30A6,RRAGC,TESMIN,CLSPN,ZNF451,AEN,SETD7,TPPP,ACTR1A,CLSTN1,ZNF136,HLA-C,EIF3L,EIF4A3,TIAL1,ZNF770,GCNT4,FADS6,MLLT1,EEF2,ENPP1,HOOK3,QSOX1,TET3,PDK3,LIN9,GNAI3,TMEM65,TK1,RPP30,FEM1A,SRD5A1,RGS6,ARL5B,TRIM44,CORO7,CCNF,SMU1,NINJ1,GTF2E2,ZNF652,GIPC1,SEH1L,THAP1,C8ORF82,EEF2K,NFIX,CTDNEP1,CIAPIN1,CNNM3,RAPGEF1,KLHL23,MPHOSPH8,TOB2,DDX52,PRKD1,ZFP36L1,ULK2,KCNA6,RREB1,NKRF,RNF111,PLD6,TRIP11,AGO2,VHL,DDX3X,SLC12A7,NOL9,ZC3H8,IGFBP4,TIMM8A,NKX6-2,KLF10,CYB561,DNAH9,CGNL1,INO80E,ANAPC7,YIPF2,NMUR1,RHNO1,ZMIZ2,NLGN2,SAR1A,CCT4,MED28,PVR,CD3D,TEF,SLC44A1,PGPEP1,PIGW,CHRDL1,PLCG2,SFRP1,QSOX2,KIFC1,CDR2L,STRN4,INO80D,HES7,SLC24A4,GADL1,RGS9BP,RPLP1,SASH1,NUP85,ALG1,GTF2A1,CDKN2AIPNL,NPTXR,SLC35G1,PRR23A,FBXO17,RHBDD1,SIX3,ESCO2,ZNF704,FBXO45,NDUFA5,HMX3,PPP1R9B,HM13,WIZ,POLQ,WDR5,VPS37C,YWHAH,ZBTB45,EPB41L3,BPTF,ZNF573,DNMBP,AKR7A2,RRP7A,ZNF490,CRLF3,USP22,MCF2L2,ZNF33A,SYT15,S1PR2,MATN3,ZNF675,ZNF324B,CSNK1A1,GPS1,CTDSP2,PPARGC1B,CEP104,UBE2G1,SMARCA5,GATAD2A,API5,ZNF234,MFHAS1,GPR37L1,KPNA2,FSCN1,HLA-A,AP1S3,TMEM91,TRAPPC2,CHEK2,RPL13A,HAUS3,CBS,TRMU,TMEM109,ACOT2,SPRY4,NOTO,SAMD14,C3ORF70,UBXN2A,UBE2D4,PPTC7,ISM1,RPL18A,YPEL2,GM2A,ZNF703,SHOX,LLGL1,MIA3,ELL,PER2,TMEM41B,GAGE1,FAM217B,HMGN3,AK2,SCAMP4,MRPS30,TCTN2,DCP1A,MAK,TMPPE,CBX2,LAMC3,PADI2,TP53RK,MTX3,STOML1,MMAB,HSBP1,ITGA3,TMEM251,STRADB,SYNCRIP,CDCP1,OGDH,ID4,SLC7A5,SUGT1,PELP1,HECTD3,SH2B3,ZC3H6,GRK2,UBXN2B,CCSER2,RASD1,HUS1,MTHFD1,NUDT19,MRPL44,RNF11,CBX3,CHAF1B,KRT8,LASP1,TMEM19,KIF1B,SLC47A1,BLOC1S2,ZNF292,KIAA1328,MAPK1IP1L,RPLP2,STK4,PHC1,GLMP,STX1B,CRISPLD2,BRCC3,TTL,MOB1B,MCM8,PXDC1,RABGAP1L,FSTL1,GATA6,ZNF254,LINGO3,YTHDF1,CDC73,MTMR10,PAICS,ARHGAP1,EIF5A2,ZCCHC3,EIF2S3,FTSJ3,SATB1,PGAM1,PTRH2,EIF5AL1,AHDC1,CENPM,ATP11A,KIF1C,FOSL2,ATL3,ETV6,ZNF585A,TMPRSS12,MRE11,TTYH3,NAT9,GSK3B,SYNGR1,ALDH9A1,UNKL,PFKFB3,SSH2,FLOT2,ORAI2,TVP23C,ZNF713,EZH1,PHF20,ABHD5,TPMT,ZNF584,EMID1,SHB,AGXT2,KLF8,FOXP1,FRAT2,IBA57,ZFAND4,KLC2,SERBP1,SF3A1,GAN,TMEM209,ITGB3,MLXIP,GAPVD1,ASCL2,RAP2B,PFN1,ERN1,PRIM1,TRUB2,LRRC47,RNF125,RYK,ZYG11A,FBXO31,DNTTIP2,SLC25A43,PPIL6,SNAPC3,MRNIP,QDPR,CPE,CRKL,SREK1,NR2F6,BCKDK,ENAH,ATG9A,PNMA2,TOR1AIP2,NUP210,MAPK6,ATL2,TMEM74B,C16ORF72,RPL24,CNOT6L,DNAJC24,TTLL11,SKI,FOXO6,PFAS,RNF115,SNAP25,EIF4EBP2,ATG2A,SAMD10,DAGLA,CA8,POTEM,ZNF90,VEGFC,RORA,BTG2,TRPM7,UGDH,FOXJ3,REL,NUDT16,OSTM1,FOXL2NB,ICOSLG,ZNF442,FAHD1,RPS6KA4,RTL8A,TBCCD1,AGBL5,TIMM29,MKNK2,KPNB1,PRND,EVC,GLB1L3,CASZ1,SUPT7L,DUSP7,IP6K1,KLHL11,SLC27A4,POTEG,GABPB2,ADGRG7,TXNDC16,SMC2,CANT1,NARF,SHE,CSTF2,RICTOR,SOD2,ATXN3,TIPIN,MSMO1,TRAPPC10,ALDH1B1,CREBZF,NTSR1,PTK6,GPR107,MTA3,PRDM1,GPR75,DDN,UBE2H,KLHDC10,ZNF440,PLXNA3,GLG1,LYRM4,ASPH,AIP,ZDHHC20,MSANTD4,RPL27A,PDPK1,ZNF785,PRPF6,MRPS16,BVES,ECE1,MAGI3,DPM2,HOXA9,EHD4,FOXK1,MICB,ANKRD42,TIGD5,RAB11B,CRTAP,PKM,ZFHX3,AVL9,XRCC2,GSR,RPF2,C16ORF58,RHOBTB3,CCND2,PAPOLA,XKR4,ACADL,RAB1B,MGAT5B,STX1A,DNAJC10,SPRYD4,KPNA1,PPP1R3D,RETREG2,CDK19,EPHB2,PRICKLE1,ARHGAP39,KCTD20,ADGRL1,ASXL3,CAV1,FBXO47,RHCG,CDC14B,PHF3,CREG2,FAM83B,KDM6B,ARHGDIA,CDK9,RGS17,ZNF543,KIAA1549,TXNDC5,SHISA2,FAM151B,ERCC6L2,TTC39A,ZNF329,SKIL,HPSE,TRIM65,ZDBF2,SEPHS1,SNX22,PNPLA2,PARS2,TACR3,PNPLA3,TMEM151B,TRIM13,PHF19,RNF187,HAUS8,PHC2,GNG5,OSBPL10,PRKX,NDUFB11,MNT,TMEM164,WFDC8,NFIC,ZNF331,NR1D2,HERPUD2,GPR173,HYOU1,TTLL12,SUSD1,WNK2,AGO3,ALDH6A1,HNRNPDL,AHR,LETM1,HDHD2,ZNF99,TFPI,ZNF791,GRID2IP,POC1A,UTP4,CYP1B1,POU3F3,UBE2S,IER5,ZNF805,ATP8B3,RPS21,TMCC2,PTBP2,CENPN,LANCL3,ATAT1,MYDGF,CCNB1,ADM,MINK1,MAK16,IFFO2,XRCC6,TOMM20,CRCP,SYNJ2,DCTN5,ZNF286A,COL4A3BP,HACE1,PDE12,GABPB1,ALG14,SMTNL2,MPPE1,TNFRSF13C,MFSD4A,LMNB2,POLR2E,H3F3B,NAV1,TMEM120B,AQP6,ZNF394,NDNF,RHOQ,SENP2,PHKG2,MBD3,APAF1,NUP155,RAB21,WWTR1,BAX,NPR1,TNRC6C,ZNF678,ZXDB,ONECUT3,STK11,LUC7L2,OTULIN,RANBP6,ZNF786,HINT1,LRRC3C,FOXK2,BRI3BP,WAC,PGM2L1,RPS26,RACGAP1,PCCB,EDEM3,TPGS1,USP35,VGLL3,C3ORF33,ALDOA,ID3,KHSRP,GPRC5C,CBX7,ZNF732,SMAD9,CCDC169,TOMM40,SESN2,SNX1,NOA1,OR2A4,LRTOMT,FAM117B,PDCL3,RAB3D,UQCR11,WNT9A,ZNF566,APOOL,AMD1,WDR45B,TNFAIP8L1,RPS6KA5,STEAP2,ZC3H4,PLEKHG2,TAF13,GPRC5A,MCL1,CNBP,POLR1E,SNRNP48,USP6NL,TMTC1,DNLZ,RAP1B,CAMLG,ORC1,STMP1,SNX12,TCTE1,SNU13,SNX19,SYNJ2BP,RPP25,SIN3A,MINDY1,QPCTL,PLEKHA1,SLC16A3,SINHCAF,PPIL4,NUDT3,SGTB,BCL10,NCKIPSD,CDH2,NANOS1,GEMIN4,TTLL1,HES6,IREB2,TRAF3IP1,UNK,SSBP2,PRRT2,IQSEC3,ADM2,ARL8A,AAK1,ZNF611,RBPJ,ARF1,DHX40,NR1H2,CLPB,MLEC,PTGR2,DNA2,RNF4,CHRFAM7A,ARSJ,TRAF7,TNPO3,PHB2,PPM1F,GPKOW,KNSTRN,USP1,PMPCA,PINX1,SMAD5,HSP90B1,ZNF891,ZNF695,MPV17L,CMPK1,TUB,ABCC5,SRRM4,KNL1,RNF157,PDE6B,ISG20L2,B4GALT7,ADAMTS15,ZNF410,SLIT3,PSMC4,ZNF491,PTPA,GJC1,COL5A1,MSANTD3,HSPD1,POLR3K,AASDHPPT,CAPN7,TRIM66,ZNF783,SRSF7,ORC6,DNAJA4,MAPK1,SRM,FZR1,SLC7A1,ABHD17B,SCUBE3,DYRK2,RABL3,ZNF878,HIST1H2AH,HSD17B12,TES,RHOF,PRR5-ARHGAP8,C1ORF174,EIF1AD,SSTR1,ZNF664,PLA2G4A,MED29,AMER1,NOMO3,SLC29A4,NBPF15,IFNAR2,HASPIN,SLC25A12,RWDD1,HMGN2,QPCT,SERP1,FBXO28,BMP2K,MTDH,SGSM2,TPCN2,SLC26A2,CCDC117,ACTR3B,FKBP8,ZNF638,MVK,SLC30A4,GFPT1,SOCS5,LNPK,LCOR,AQR,ATP6V1A,LUZP1,CDK4,FAM83H,LSM2,LONRF1,NDUFV3,SLC35B3,STK24,PI4K2B,MAN2A1,VPS35,SFMBT2,TRMT2B,PMAIP1,WDR81,PTGES3L,PRIM2,PDZD8,EXOSC6,METTL8,LAMTOR4,PEX26,RAPH1,BLOC1S3,MAZ,CDKN1A,ZNF800,FBXW2,UQCRQ,RAB36,ANKRD13B,WNT7B,BBC3,RNF24,GOLGA3,ZNF667,MSL2,ZNF70,PLAC8,ACBD5,MDM2,PRMT7,SPEF1,TGFBR2,PEG10,GTF3C4,TOB1,SETD9,SLC35A2,GTF3C1,ARL5A,ZNF215,EBNA1BP2,SSR3,BUD23,WNK1,RBM22,SLC35E1,PLXNA1,SLC2A4RG,MRPS21,ARPC3,ZCCHC24,ANKRD13A,RARA,GPBP1,XBP1,OTUD4,ELFN2,KLHL36,DEPDC1,GMPR,DVL3,LY6G5B,MYLIP,ZNF641,MRI1,SP8,CARM1,ABCF3,PPIE,TIGAR,FBXL18,DESI1,CARD8,ZNF560,TNRC6A,DIP2A,CCDC120,SZT2,KLF2,ANKFY1,UBN2,C6ORF89,OGFRL1,RPL37,N4BP1,CASTOR2,WWC2,TRAF6,VAV3,IL17RB,ACAP2,GCDH,PPFIA3,RNF216,IRGQ,PDE7A,SCRIB,PTGES2,NIP7,SERPINC1,TMEM97,ZNF846,PLXND1,DFFB,PITPNA,GALNT3,RUNX1,ADRM1,DSN1,GTF2B,TCEA3,PSMG4,MAT2A,PTMA,VCPIP1,HOXB13,CCDC113,WT1,IRAK1BP1,ACO1,SLC35F6,ZADH2,RADIL,VSTM5,UBLCP1,DSEL,SSU72,ZBTB21,E2F6,HJURP,SCD,ZNF583,IKZF3,CCDC77,TSPAN31,OTUD5,ATP1A1,TM6SF2,IRAK2,PHLDA1,PRR12,ACOX1,ACBD7,TBC1D24,DUSP28,RGMA,HHIP,SRCIN1,NUP35,REEP3,FGF19,GGA2,MRPS23,COPS7B,SLC33A1,MARK2,PCDH19,ZNF468,CHST1,RNF6,LRRC27,MSI1,SUMO2,ANP32E,TPBG,MAD2L1,CYP51A1,POFUT2,HSD3B7,NAV2,TNRC6B,OSMR,TSPYL4,IMP4,BCL2L11,SNRPD1,GPC4,ATP2A3,VMP1,CES3,PPP1R12B,BICDL1,SYNGR2,UBC,CLEC17A,KBTBD12,INSIG1,UBN1,TMEM167A,SLC25A16,ZNF277,LOXL2,CAPZA2,FAM131B,ETF1,TRMO,ZBTB8B,RAD51
TF	Factor: PEA3; motif: NACCGGAAGTN	TF:M11427	1.27325e-12	11.8951	10755	2111	1312	19958	RHOA,C1ORF116,SEC63,TGFBR3L,EZH2,NME1-NME2,SPAST,PSMD9,AKIRIN1,CKS2,THAP5,GSTO2,UBALD2,FBXW8,MCRIP1,TIRAP,ZNF587,CTNS,TIFA,YY1,MGMT,PURB,ZNF726,SIKE1,SSH3,TUBGCP5,TMED10,MRM3,ADGRB2,DIRAS1,SPATA5,TP53INP1,TTC9C,RER1,MTMR12,LCLAT1,NPY4R,PIM3,AGTPBP1,SLC11A2,SUSD6,TEDDM1,TMBIM4,ZNF607,LHPP,ATM,C20ORF96,KIF5B,KLHL21,ZNF460,RALY,SNX9,ZNF557,ZMAT3,RNF20,CAPZB,AMOTL2,GPAT4,UGGT1,ASXL1,CAPN15,PACS2,RABGEF1,CHORDC1,NFATC3,SNX11,AKT1S1,BORCS5,SEPT7,RAB5C,MMP15,GRSF1,GRWD1,CLN8,CFL1,NDUFB5,TBC1D13,ZNF740,TAF8,IRAK3,MTRF1L,CARNMT1,DR1,NCMAP,A1BG,ARL10,BOLA1,STK35,TNNI1,SLC1A5,PTPRJ,BROX,ASB6,EIF4H,FYTTD1,PARD3,EIF5A,MAPK4,ZSWIM9,FAM118A,GNPTG,LDHB,AKIP1,ESF1,ZNF48,RPL7L1,SMS,CRIPT,YES1,DAD1,TNPO1,PDF,MRTO4,ZNF141,ZNF749,FAM83F,DCTN6,FUS,TBC1D15,BICRAL,TUBB2A,TGS1,HEY2,SH3BP2,RRP36,MPLKIP,ZNF107,RNF168,ZNF480,SRSF1,ZNF75A,ARHGAP11A,WHAMM,SLC16A5,ZNF284,DYRK1B,LRIG2,SSR1,BTF3L4,CHPF2,RHPN2,ELP2,TMEM11,MYOM2,NUS1,ING1,ITPRIPL2,FBXO48,SUMO1,HAP1,AGPAT5,CREBRF,MRPL49,TANGO2,DCAKD,ZNF589,MIGA1,COTL1,MPZL3,ERGIC2,UBR3,CDC42EP4,VHLL,RBM12B,ZSCAN29,RPS9,RPL12,DFFA,KDM5B,ABI2,SAR1B,FZD7,AGTRAP,RIF1,GAPDH,RAB11FIP1,SLC9A7,EXOC8,HOXC8,ADA2,GPR132,PLEKHG3,MSN,WDR12,POLE,PEAK1,PGAM4,CELF5,KIAA0513,SLC2A6,ZBTB44,ZNF688,FHL2,NACC1,TMCO1,ANKRD40,GJD2,FXYD5,PGAM5,AVPR1A,FUT11,PLCE1,ERCC1,GAS1,ARSA,SLC25A36,MRPL12,EMC1,SLC1A2,IRAK4,ELOVL6,SC5D,ZNF665,UTP11,ZKSCAN8,NBEA,ZNF264,RAP2A,RBM43,NT5C,SREBF2,MAFK,UBE2B,ME2,NUP50,SLC30A6,RRAGC,FOXN3,RBM8A,RETSAT,TYRO3,AEN,NOL10,TP53,AS3MT,TPPP,ACTR1A,CLSTN1,ZNF136,EIF3L,ZNF43,EIF4A3,TERF2,FADS6,MLLT1,SLFN12L,HOOK3,QSOX1,LIN9,GNAI3,FEM1A,SRD5A1,ARL5B,CREBL2,TRIM44,CORO7,PLA2G2C,RAPGEF6,RETREG3,SMU1,CYP20A1,PGBD4,GTF2E2,SMUG1,RAB19,GIPC1,SEH1L,THAP1,DPH2,FBXO40,C8ORF82,EEF2K,MYPN,CTDNEP1,CIAPIN1,CNNM3,RAPGEF1,KLHL23,CNOT1,DNAJC8,MPHOSPH8,CALR,WDR13,ZFP36L1,ULK2,KCNA6,RBM23,RNF111,TRIP11,TMED4,NUCB1,VHL,NBL1,SLC12A7,NOL9,ZC3H8,TIMM8A,AFF3,ZNF766,CYB561,INO80E,YIPF2,NMUR1,CYTH2,ZMIZ2,SAR1A,TOR1AIP1,CCT4,MED28,CD3D,SLC44A1,NUDCD3,PGPEP1,PIGW,SSTR2,TACO1,NDUFS5,SFRP1,QSOX2,KIFC1,ZNF347,NDUFA7,STRN4,CCDC80,VANGL2,IKBKG,RPLP1,ATXN7L3,SASH1,ZBTB37,NUP85,ZNF85,GTF2A1,TBC1D25,NPTXR,SLC35G1,PRR23A,FBXO17,RHBDD1,SIX3,ZNF101,C1D,ZNF529,FBXO45,HMX3,ZNF790,POLR2J3,PPP1R9B,HM13,SEC31A,POLQ,BCL6,VPS37C,YWHAH,SERPINB9,ZBTB45,SLC15A1,TRAPPC2B,EPB41L3,GTPBP2,CYP8B1,BPTF,ZNF573,DNASE1L3,ZNF490,SLC25A53,LPXN,C10ORF71,USP22,CLCC1,SP140L,ITGA11,ABCF1,MATN3,ZNF675,ZNF324B,CBY3,CSNK1A1,GPS1,CTDSP2,PPARGC1B,CEP104,UBE2G1,GATAD2A,FDX1,ZNF234,MFHAS1,ZNF701,FSCN1,AP1S3,TRAPPC2,OCIAD2,RPL13A,CBS,TRMU,TMEM109,ACOT2,RPL28,SPRY4,IMPACT,SAMD14,RBM33,TIMM50,C3ORF70,NCBP3,SALL1,UBXN2A,STXBP5L,SOGA3,ACAA2,PPTC7,GTF3C6,RPL18A,GM2A,FAM221B,XIAP,ZNF703,GLTP,PATJ,MED7,ELL,PER2,TMEM41B,FAM217B,AK2,GDE1,SCAMP4,DCP1A,RGL2,GCFC2,ATP8B4,TMPPE,CBX2,UNC93B1,GMEB2,TRPV2,RPS19,TP53RK,TMEM63C,MTX3,STOML1,LONRF3,C11ORF98,OPA3,HSBP1,ITGA3,TMEM251,STRADB,SYNCRIP,MAVS,ID4,SLC7A5,SUGT1,SCO1,SLC10A6,GRK2,UBXN2B,CCSER2,RASD1,HUS1,MTHFD1,NUDT19,MRPL44,FAM234A,RNF11,CBX3,CHAF1B,KRT8,LASP1,TMEM19,SLC47A1,GEN1,BLOC1S2,RAB4A,TRAPPC6B,KIAA1328,EN1,MAPK1IP1L,RPLP2,STK4,VPS53,PHC1,CRISPLD2,NPLOC4,BRCC3,KMT5A,RPS15A,MOB1B,MCM8,CLCN6,BICD2,WDR75,EREG,PXDC1,RABGAP1L,ZNF254,SERTAD1,LINGO3,EID2B,ZNF585B,YTHDF1,MYH9,CDC73,MTMR10,ARHGAP1,ABCB7,EIF5A2,ZCCHC3,AP3S2,EIF2S3,FTSJ3,SATB1,PTRH2,AHDC1,ATP11A,KIF1C,AKAP5,ZNF548,IPP,ETV6,ZNF585A,MAT1A,PIP4P2,PPP2R1B,TMPRSS12,MRE11,TTYH3,NAT9,PCDHA6,ALDH9A1,UNKL,SH3BP1,LHFPL3,PFKFB3,SSH2,METTL14,PTCD3,FLOT2,ORAI2,TVP23C,UBFD1,ZNF556,ABHD5,ZBTB34,ZNF584,EMID1,ACTR3C,ADAM17,SHB,AGXT2,PHAX,KLF8,STK32A,FOXP1,IBA57,TMEM216,YME1L1,HIST1H2BD,ZFAND4,CDC37,KLC2,SERBP1,SF3A1,UTP6,GAN,TMEM209,ITGB3,MLXIP,TAF11,GAPVD1,HOXC4,ELOVL5,ASCL2,GATAD2B,CSTF1,PFN1,ERN1,MAPRE2,PPP2R1A,PRIM1,MYADM,TRUB2,LRRC47,JUN,RYK,FBXO31,EP300,DDX19A,DNTTIP2,RPH3AL,SLC25A43,PPIL6,SNAPC3,TCF23,TRAF1,SREK1,COPZ1,BCKDK,APOLD1,CHAC1,PEX13,PARP11,ENAH,ATG9A,PNMA2,PPP1R15B,TOR1AIP2,MAPK6,TMEM74B,C16ORF72,ZNF562,RPL24,MICA,DNAJC24,ARHGEF39,SKI,MCTS1,PAK1IP1,CHMP1B,RNF115,SDE2,EIF4EBP2,ATG2A,ZNF90,AGMAT,WARS,SUMF2,VEGFC,RORA,EXOSC2,HSPA8,TRPM7,S100A16,UGDH,FOXJ3,REL,FUT1,SLC9A1,OSTM1,RTL8C,FOXL2NB,ICOSLG,CYP1A2,ARFGEF2,LENG8,RTL8A,TBCCD1,AGBL5,TIMM29,MKNK2,KPNB1,EVC,SUPT7L,SLC29A1,USF3,DUSP7,KLHL11,SLC27A4,POTEG,GABPB2,LPIN3,SMC2,CANT1,TBXA2R,NARF,LIMD1,CSTF2,ZCCHC8,RICTOR,SURF6,ABHD15,MSX1,TRAPPC10,MYOZ3,POLL,CPSF2,CREBZF,NTSR1,TMTC3,PTK6,GPR107,MTA3,INCENP,DNAJC28,ANP32B,ANKRD11,TOMM40L,GLG1,LYRM4,SH3BP5L,TRMT5,NEK9,ASPH,AIP,NOP14,MSANTD4,RPL27A,PDPK1,ZNF785,PRPF6,MRPS16,KRT80,BVES,ECE1,MAGI3,TIMM10B,DPM2,EHD4,NGFR,MICB,ANKRD42,TIGD5,RAB11B,TOX4,TRPV1,MTF1,ATF6,ZFHX3,AVL9,XRCC2,GSR,RPF2,C16ORF58,RHOBTB3,CCND2,PAPOLA,MED24,XKR4,ACADL,RAB1B,SPATA2,DNAJC10,ZBTB24,SPRYD4,PPP1R3D,PRICKLE1,KCTD20,ASXL3,CACNB1,FBXO47,CDC14B,FAM83B,ARHGDIA,CDK9,ZNF543,TATDN3,KIAA1549,TXNDC5,SHISA2,ERCC6L2,SKIL,HPSE,TRIM65,ZDBF2,DDIT3,SHOC2,PNPLA2,PARS2,PNPLA3,TLN1,NECTIN1,TRIM13,RNF187,HAUS8,ZNF594,PHC2,GNG5,PRKX,NDUFB11,MNT,SMTN,NFIC,ZNF331,NR1D2,RPL27,OLFML2A,KCTD2,HERPUD2,HYOU1,TTLL12,SUSD1,MAP1B,WNK2,C11ORF54,UFM1,AGO3,TTLL9,ALDH6A1,HNRNPDL,NUP43,AHR,LETM1,ZBTB3,HDHD2,KLHL15,ZNF99,TFPI,ZNF791,DDX19B,GRID2IP,SLC31A1,POC1A,PLEKHB2,UTP4,POU3F3,IER5,ZNF805,ATP8B3,PDCD10,RPS21,LRRC20,TMCC2,CENPN,LANCL3,ATAT1,TMEM127,CCNB1,SLAMF1,PTPN6,MINK1,MAK16,IFFO2,XRCC6,TOMM20,CRCP,SYNJ2,DCTN5,ZNF286A,COL4A3BP,ARL8B,PDE12,CPM,FAM177A1,GABPB1,ALG14,MOCS3,KAT5,MFSD4A,LMNB2,PRR13,ZNF431,POLR2E,QSER1,ZNF250,H3F3B,MBD6,TMEM120B,SNRPD3,KIAA1671,NDUFC2,SCD5,ZNF394,NCEH1,RHOQ,PHKG2,MBD3,ZKSCAN3,APAF1,NUP155,CACNG8,SCNM1,PHF12,WWTR1,TIMELESS,APOM,ONECUT3,STK11,HERPUD1,LUC7L2,OTULIN,ZNF417,CHEK1,RANBP6,ZNF786,HINT1,LRRC3C,FOXK2,BRI3BP,WAC,RACGAP1,EDEM3,COPA,TPGS1,ZBED9,USP35,VGLL3,ALDOA,ID3,KHSRP,GPRC5C,CBX7,ZKSCAN1,ZNF732,TOMM40,SESN2,PCBD2,QTRT2,NOA1,OR2A4,SCARB1,LRTOMT,MRPS10,UQCR11,POLR3D,AMD1,WDR45B,TNFAIP8L1,STEAP2,CA5B,WASF2,ZC3H4,PLEKHG2,TAF13,MCL1,POLR1E,SNRNP48,RPL37A,RELT,MTRNR2L10,BTN3A2,DNLZ,DCAF12,ORC1,STMP1,SNX12,TCTE1,MXRA7,ZSCAN22,SNU13,SNX19,RPP25,SIN3A,FUT2,MINDY1,QPCTL,SLC16A3,SINHCAF,PPIL4,NUDT3,UTP15,BCL10,CDH2,PCNP,NANOS1,GEMIN4,TTLL1,HES6,IPPK,ZNF83,TRAF3IP1,UNK,YTHDF3,SSBP2,IQSEC3,ADM2,ARL8A,AAK1,ZNF611,CLMP,YY2,RBPJ,ARF1,EFCAB14,DHX40,NR1H2,CLPB,MLEC,TMEM145,PNPLA6,ZNF730,PTGR2,RNF4,CHRFAM7A,MXD1,ARSJ,TRAF7,TNPO3,PHB2,KNSTRN,BPNT1,USP1,PMPCA,SMAD5,SON,ZNF81,HSP90B1,BBS9,MOB3A,ZNF695,STARD3,ZNF134,TUB,MAP2K7,ABCC5,KNL1,ISG20L2,TERF1,ADAMTS15,ZNF581,ZNF410,SFPQ,PSMC4,PTPA,RAB11FIP4,ATP6V0D2,AP2M1,KLK2,TBRG1,GJC1,MSANTD3,IPCEF1,PKNOX2,MAPKAPK5,HSPD1,POLR3K,INTS7,TRIM66,ZNF783,ALG10B,ANKRD52,DNAJA4,ZNF682,FZR1,FRRS1,RRM2,ABHD17B,SCUBE3,RABL3,ZNF878,TES,RHOF,ZNF280C,NOL11,PRR5-ARHGAP8,C1ORF174,MYO5C,EIF1AD,SSTR1,SLC27A1,ZNF664,MED29,AMER1,FBRS,TOLLIP,NBPF15,HASPIN,RWDD1,HMGN2,NSA2,SERP1,RAB7A,FBXO28,BMP2K,MTDH,SGSM2,SLC26A2,CCDC117,ACTR3B,ZNF638,FAM126B,COX18,SOCS5,LNPK,LCOR,AQR,CDK4,RBM28,FAM83H,BCL2L1,LGALS8,LONRF1,SPNS3,NDUFV3,SLC35B3,STK24,PI4K2B,SPPL2A,UHMK1,MAN2A1,GLP2R,STAG2,HEXA,RNF121,WDR81,PRIM2,PDZD8,EXOSC6,METTL8,LAMTOR4,TMEM59,RSF1,PEX26,IGSF8,RAPH1,LRRC8A,BLOC1S3,BBS5,CDKN1A,ZNF800,FBXW2,UQCRQ,RAB36,RAB2B,COX6B1,LYZ,RNF24,GOLGA3,FAM199X,ZNF667,ZNF70,TRIM72,PLAC8,CYP4F3,CYCS,ACBD5,MDM2,PRMT7,GTF3C4,SETD9,RGP1,ZNF708,SLC35A2,KMT2D,GTF3C1,ZNF669,CDKAL1,ZNF215,EBNA1BP2,SSR3,BUD23,WNK1,ATP13A4,RBM22,SLC35E1,PLXNA1,SLC2A4RG,MRPS21,ARPC3,ZCCHC24,OSBPL2,RNASEH2B,UBL4A,EBI3,KLHL36,GMPR,MARVELD2,DVL3,LY6G5B,MYLIP,ZNF681,SEMA3F,SHMT2,PRPF4B,ZNF641,C15ORF38-AP3S2,SENP1,RPL23,ZNF124,RAB22A,ZNF610,ABCF3,PPIE,TIGAR,FBXL18,DESI1,CARD8,ZNF560,TNRC6A,OGG1,FBLIM1,YWHAZ,SZT2,NDEL1,ZFP69B,RSRC1,ANKFY1,UBN2,FAM189B,DNAH17,DMKN,C6ORF89,LAX1,RPL37,N4BP1,KANSL1,WWC2,TRAF6,VAV3,IL17RB,ZNF747,RPS27A,PPM1K,VPREB1,ACAP2,INAFM1,DAO,PPFIA3,RNF216,PDE7A,PIK3CG,SCRIB,NF2,PTGES2,NIP7,THOC5,PSME3,ZNF846,DFFB,GALNT3,RUNX1,GTF2B,PCTP,SLC25A45,PSMG4,DTX3L,MAT2A,PTMA,VCPIP1,KYAT3,HOXB13,CCDC113,IRAK1BP1,SLC35F6,ZADH2,RADIL,SENP5,CDR1,UBLCP1,DSEL,ZNF17,SSU72,ZBTB21,ZNF623,HJURP,CD44,CCDC90B,TAF7,TSPAN31,OTUD5,TM6SF2,DTD2,PRR12,ACOX1,ACBD7,IPMK,PANK1,TBC1D24,DUSP28,KLHL20,DNAL1,CHST6,SOAT1,RGMA,MLF2,HHIP,SALL4,ENTPD7,SIPA1,SRCIN1,NUP35,REEP3,FGF19,MRPS23,E2F7,SLC33A1,MARK2,ZNF468,BAG5,CHST1,NFAT5,RNF6,ZNF317,VPS52,ZNF100,BTLA,TPBG,MAD2L1,CYP51A1,HS3ST1,POFUT2,HSD3B7,PJVK,NAV2,TNRC6B,TSPYL4,IMP4,GNG4,SNRPD1,GSPT1,LSG1,GPC4,ATP2A3,SLC30A5,VMP1,LZIC,TSC22D2,BICDL1,TTC21B,ZNF138,B3GAT2,SFT2D2,XPNPEP3,EVI5,INSIG1,UBN1,TMEM167A,SLC25A16,ZNF277,LOXL2,ETF1,TRMO,RAD51
TF	Factor: ER81; motif: RCCGGAARYN; match class: 1	TF:M02065_1	1.41023e-12	11.8507	6871	2111	896	19958	RHOA,EZH2,NME1-NME2,PSMD9,AKIRIN1,CKS2,THAP5,FBXW8,MCRIP1,CTNS,TIFA,MGMT,PURB,ZNF726,SIKE1,SSH3,KLLN,TMED10,MRM3,NRBP1,DIRAS1,SPATA5,TP53INP1,TTC9C,RER1,PIM3,TMBIM4,ZNF607,LHPP,ATM,ZNF460,RALY,ZNF557,ZMAT3,RNF20,CAPZB,AMOTL2,UGGT1,ASXL1,CAPN15,PACS2,RABGEF1,CHORDC1,SNX11,BORCS5,SEPT7,RAB5C,MMP15,GRWD1,CLN8,CFL1,NDUFB5,ZNF740,MTRF1L,CARNMT1,CRY2,DR1,STK35,SLC1A5,PTPRJ,GOSR1,ASB6,EIF4H,EIF5A,ZSWIM9,GNPTG,AKIP1,RPL7L1,SMS,CRIPT,YES1,DAD1,TNPO1,PDF,ZNF141,B3GALNT2,TUBB2A,TGS1,RPL10A,DHODH,RRP36,MPLKIP,ZNF107,RNF168,ZNF480,SRSF1,ZNF75A,ARHGAP11A,SLC16A5,ZNF284,LRIG2,BTF3L4,SHMT1,CHPF2,ELP2,TMEM11,NUS1,PDE7B,ITPRIPL2,FBXO48,SUMO1,HAP1,CREBRF,TANGO2,MPZL3,ERGIC2,CDC42EP4,VHLL,RPS9,RPL12,DFFA,KDM5B,ABI2,SAR1B,FZD7,RAB11FIP1,SLC35A3,GPR132,PLEKHG3,FOXP4,KPNA3,WDR12,POLE,CELF5,SLC2A6,ZNF688,FHL2,NACC1,TMCO1,ANKRD40,PGAM5,AVPR1A,FUT11,ERCC1,SLC25A36,MRPL12,SLC1A2,IRAK4,ELOVL6,UTP11,FOLR1,ZKSCAN8,RAP2A,NT5C,RDH10,MAFK,ME2,NUP50,SLC30A6,RRAGC,RBM8A,RETSAT,AEN,NOL10,TP53,TPPP,ACTR1A,ZNF136,EIF3L,ZNF43,EEF2,SLFN12L,TET3,PDK3,GNAI3,TMEM65,SRD5A1,ARL5B,CORO7,PLA2G2C,CCNF,RAPGEF6,PGBD4,GTF2E2,SMUG1,GIPC1,SEH1L,THAP1,DPH2,C8ORF82,EEF2K,CTDNEP1,RAPGEF1,MPHOSPH8,PRKD1,ULK2,KCNA6,RBM23,NKRF,RNF111,VHL,NBL1,DDX3X,NOL9,INO80E,YIPF2,CYTH2,ZMIZ2,SAR1A,CCT4,MED28,CD3D,TEF,SLC44A1,NUDCD3,PGPEP1,PIGW,NDUFS5,KIFC1,ZNF347,RBM48,INO80D,CCDC80,IKBKG,RPLP1,SASH1,ZBTB37,GTF2A1,SLC35G1,PRR23A,SIX3,ZNF101,ZNF529,FBXO45,HMX3,ZNF790,PPP1R9B,SEC31A,POLQ,VPS37C,ZBTB45,SLC15A1,TRAPPC2B,GTPBP2,CYP8B1,DNMBP,DNASE1L3,ZNF490,SLC25A53,LPXN,C10ORF71,MCF2L2,ZNF33A,SYT15,ABCF1,S1PR2,MATN3,ZNF324B,CBY3,CSNK1A1,GPS1,CTDSP2,CEP104,UBE2G1,GATAD2A,FDX1,ZNF234,MFHAS1,ZNF701,TRAPPC2,CHEK2,OCIAD2,RPL13A,CBS,TRMU,TMEM109,RPL28,IMPACT,SAMD14,TIMM50,BTBD9,NCBP3,SALL1,SOGA3,PPTC7,RPL18A,GM2A,FAM221B,XIAP,MED7,PER2,TMEM41B,POLA2,MRPS30,DCP1A,RGL2,GCFC2,RPS19,TP53RK,TMEM63C,MTX3,STOML1,LONRF3,C11ORF98,OPA3,HSBP1,ITGA3,TMEM251,MAVS,ID4,SUGT1,SCO1,SLC10A6,SH2B3,UBXN2B,HUS1,MTHFD1,MRPL44,FAM234A,C6ORF141,CBX3,CHAF1B,LASP1,TMEM19,SLC47A1,GEN1,BLOC1S2,TRAPPC6B,EN1,MAPK1IP1L,RPLP2,STK4,VPS53,CENPL,CRISPLD2,NPLOC4,BRCC3,KMT5A,MCM8,CLCN6,FSTL1,GATA6,SERTAD1,YTHDF1,MYH9,CDC73,MTMR10,ARHGAP1,EIF5A2,ZCCHC3,EIF2S3,FTSJ3,SATB1,PTRH2,AHDC1,METTL2B,ATP11A,KIF1C,AKAP5,ZNF548,IPP,ETV6,PIP4P2,MRE11,NAT9,GSK3B,PCDHA6,UNKL,SH3BP1,LHFPL3,PFKFB3,SSH2,METTL14,PTCD3,FLOT2,ORAI2,UBFD1,ZBTB34,TPMT,ZNF584,ACTR3C,ADAM17,PHAX,FRAT2,IBA57,TMEM216,YME1L1,CDC37,KLC2,SERBP1,SF3A1,UTP6,GAN,TMEM209,ITGB3,GAPVD1,ELOVL5,CSTF1,RAP2B,PFN1,ERN1,MAPRE2,PPP2R1A,PRIM1,MYADM,TRUB2,LRRC47,RNF125,RYK,FBXO31,DDX19A,DNTTIP2,SLC25A43,PPIL6,SNAPC3,MRNIP,TCF23,TRAF1,SREK1,COPZ1,NR2F6,CHAC1,PEX13,PARP11,NUDT7,PNMA2,PPP1R15B,TMEM74B,C16ORF72,ZNF562,OTUD7B,RPL24,MICA,DNAJC24,ARHGEF39,MTPAP,SKI,MCTS1,PAK1IP1,PFAS,RNF115,SDE2,EIF4EBP2,AGMAT,WARS,VEGFC,RORA,EXOSC2,HSPA8,TRPM7,S100A16,UGDH,FOXJ3,FUT1,OSTM1,FOXL2NB,ICOSLG,ARFGEF2,LENG8,AGBL5,TIMM29,GLB1L3,SUPT7L,SLC29A1,SMC2,CANT1,NARF,SHE,CSTF2,RICTOR,SURF6,ABHD15,MSMO1,TRAPPC10,ALDH1B1,POLL,CPSF2,CREBZF,PTK6,GPR107,MTA3,METTL15,INCENP,DNAJC28,PPP1R3E,COX1,LYRM4,SH3BP5L,NEK9,AIP,NOP14,MSANTD4,ULBP3,RPL27A,PDPK1,ZNF785,PRPF6,KRT80,C17ORF75,TIMM10B,DPM2,MICB,ANKRD42,TIGD5,RAB11B,TOX4,MTF1,ZFHX3,AVL9,GSR,RPF2,C16ORF58,CCND2,PAPOLA,ACADL,RAB1B,SPATA2,SPRYD4,FBXO47,FAM83B,ARHGDIA,CDK9,ZNF543,KIAA1549,SHISA2,FAM151B,ERCC6L2,ZDBF2,SEPHS1,DDIT3,SHOC2,PNPLA2,PARS2,TLN1,NECTIN1,HAUS8,PHC2,GNG5,PRKX,RPL27,KCTD2,HERPUD2,HYOU1,ITGA2,TTLL12,SUSD1,C11ORF54,AGO3,HNRNPDL,AHR,LETM1,HDHD2,TFPI,ZNF791,GRID2IP,SLC31A1,UTP4,POU3F3,IER5,ZNF805,ATP8B3,PDCD10,RPS21,CENPN,ATAT1,TMEM127,CCNB1,MINK1,MAK16,CRCP,DCTN5,PDE12,NLK,GABPB1,ALG14,MOCS3,MPPE1,KAT5,PRR13,QSER1,ZNF250,H3F3B,TMEM120B,SNRPD3,KIAA1671,NDUFC2,ZNF394,RHOQ,PHKG2,MBD3,SCNM1,TMEM184C,ZNF678,OTULIN,CHEK1,ZNF786,LRRC3C,WAC,RPS26,RACGAP1,EDEM3,COPA,TPGS1,ZBED9,ALDOA,KHSRP,GPRC5C,ZKSCAN1,TOMM40,SESN2,PCBD2,NOA1,SCARB1,LRTOMT,PDCL3,RAB3D,UQCR11,POLR3D,WDR45B,ZC3H4,PLEKHG2,TAF13,MCL1,POLR1E,RPL37A,RELT,DNLZ,RAP1B,DCAF12,ORC1,STMP1,TCTE1,ZSCAN22,SNU13,SNX19,SYNJ2BP,RPP25,SIN3A,QPCTL,SLC16A3,SINHCAF,NUDT3,BCL10,CDH2,DARS2,PCNP,NANOS1,GEMIN4,HES6,IPPK,IREB2,ZNF83,TRAF3IP1,YTHDF3,IQSEC3,ARL8A,ZNF611,DHX40,NR1H2,CLPB,MLEC,TMEM145,PNPLA6,PTGR2,RNF4,ARSJ,TRAF7,TNPO3,PHB2,KNSTRN,BPNT1,USP1,PMPCA,SMAD5,SON,ZNF81,HSP90B1,MOB3A,STARD3,ZNF134,KNL1,ISG20L2,TERF1,PSMD11,ADAMTS15,ZNF581,ZNF410,SFPQ,PSMC4,PTPA,RAB11FIP4,TBRG1,MAPKAPK5,INTS7,TRIM66,ZNF783,ALG10B,ANKRD52,DNAJA4,ZNF682,MAPK1,SRM,FZR1,RRM2,ABHD17B,SCUBE3,TES,RHOF,NOL11,EIF1AD,SSTR1,TOLLIP,IFNAR2,HASPIN,RWDD1,NSA2,SERP1,RAB7A,FBXO28,BMP2K,MTDH,SGSM2,SLC26A2,ZNF638,FAM126B,LNPK,RBM28,FAM83H,BCL2L1,LGALS8,LONRF1,SPNS3,SLC35B3,STK24,PTMS,PI4K2B,SPPL2A,UHMK1,STAG2,HEXA,RNF121,WDR81,PTGES3L,PRIM2,EXOSC6,METTL8,LAMTOR4,TMEM59,RSF1,PEX26,IGSF8,RAPH1,LRRC8A,BLOC1S3,CDKN1A,ZNF800,FBXW2,UQCRQ,RAB2B,COX6B1,GOLGA3,FAM199X,TRIM72,PLAC8,CYP4F3,ACBD5,MDM2,TGFBR2,PEG10,GTF3C4,SETD9,RGP1,SLC35A2,KMT2D,GTF3C1,ZNF669,ZNF215,EBNA1BP2,SSR3,BUD23,RBM22,SLC35E1,PLXNA1,MRPS21,ARPC3,ZCCHC24,OSBPL2,RNASEH2B,KLHL36,GMPR,MARVELD2,DVL3,MYLIP,ZNF681,SHMT2,PRPF4B,ZNF641,MRI1,SENP1,RPL23,ZNF124,TIGAR,FBXL18,ZNF560,TNRC6A,OGG1,FBLIM1,YWHAZ,SZT2,NDEL1,ZFP69B,UBN2,C6ORF89,LAX1,RPL37,KANSL1,EIF4EBP1,ZNF747,RPS27A,PPM1K,INAFM1,PDE7A,NF2,PTGES2,NIP7,THOC5,PSME3,ZNF846,DFFB,GALNT3,RUNX1,ADRM1,DSN1,SLC25A45,PSMG4,MAT2A,CPT1A,PTMA,VCPIP1,KYAT3,WT1,ZADH2,FN3KRP,SENP5,VSTM5,CDR1,UBLCP1,SSU72,ZBTB21,ZNF623,HJURP,CD44,CCDC90B,TAF7,CCDC77,TSPAN31,OTUD5,ATP1A1,PHLDA1,PRR12,ACOX1,IPMK,TBC1D24,DUSP28,KLHL20,DNAL1,RGMA,SIPA1,SRCIN1,NUP35,REEP3,MRPS23,E2F7,SLC33A1,MARK2,BAG5,RNF6,ZNF317,VPS52,TPBG,MAD2L1,HS3ST1,POFUT2,TNRC6B,IMP4,SNRPD1,GSPT1,LSG1,ATP2A3,SLC30A5,VMP1,LZIC,ZNF138,B3GAT2,UBC,SFT2D2,KBTBD12,EVI5,UBN1,TMEM167A,ZNF277,LOXL2,TMEM254,ETF1,TRMO,RAD51
TF	Factor: E2F-3:FOXI1; motif: NGACACCGCGCCCAC; match class: 1	TF:M08208_1	1.46785e-12	11.8333	7280	2111	941	19958	RHOA,TGFBR3L,EZH2,PLEKHA6,FBXW8,MCRIP1,ZNF503,CTNS,MGMT,ASS1,MAP3K5,SSH3,ANKMY1,TUBGCP5,SLC41A2,ADGRB2,NRBP1,BMPR1A,YPEL1,TP53INP1,MED16,MTMR12,LCLAT1,PIM3,PDGFRA,AGTPBP1,SLC11A2,SUSD6,LONRF2,TMBIM4,RASA4,TCN2,DPYSL5,LHPP,KLHL21,SNX9,ZMAT3,CAPZB,AMOTL2,GPAT4,NUMBL,LIX1L,UGGT1,EIF2AK2,ASXL1,CAPN15,PACS2,RABGEF1,SNX11,AKT1S1,SEPT7,ZBTB7B,RAB5C,MMP15,GRSF1,COL27A1,CLN8,CFL1,TRIR,TBC1D13,ZNF844,TAF8,IRAK3,CARNMT1,ARL10,ZDHHC24,PTPRJ,BROX,ASB6,FYTTD1,ZMYM1,PARD3,EIF5A,MAPK4,ZSWIM9,FAM118A,LDHB,AKIP1,ARHGEF2,RPL7L1,SMS,MYBL2,CD55,TNPO1,PDF,ISL2,MRTO4,AKT3,ZNF749,FUS,TBC1D15,BICRAL,TUBB2A,UMPS,TGS1,HEY2,VAT1,DHODH,SH3BP2,RRP36,MPLKIP,ZNF107,RNF168,ZNF480,GNB1L,PPP1R13B,LRIG1,WHAMM,DLGAP3,NUDT9,DYRK1B,KCNJ6,SHMT1,TTC39B,APEX1,RHPN2,INTS13,GNE,ELP2,NUS1,HACD2,ING1,ITPRIPL2,GK5,PLAGL2,LRIG3,SUMO1,HAP1,AGPAT5,BMP3,SOWAHA,PAPSS2,TANGO2,NDRG3,DCAKD,ZNF589,MIGA1,CDC42EP4,TMEM170A,VHLL,FSIP2,CKAP2L,TUBB,SAR1B,FZD7,RIF1,GAPDH,RAB11FIP1,EXOC8,PDP2,KIAA1755,ADA2,FKTN,GPR132,PLEKHG3,CCNG1,FOXP4,KPNA3,POLE,STYX,FDXACB1,MACROD2,PEAK1,SEC14L5,CELF5,KIAA0513,ZBTB44,NACC1,EFNB1,GJD2,HIST1H2BN,APOBEC3F,PGAM5,FUT11,ARSA,SLC25A36,MRPL12,EMC1,SLC1A2,IRAK4,MUC20,FOLR1,RAP2A,NT5C,SREBF2,RDH10,MAFK,ME2,NUP50,RRAGC,TESMIN,RBM8A,NOL10,TPPP,CLSTN1,HLA-C,EIF3L,ZNF43,FADS6,ENPP1,SLFN12L,HOOK3,QSOX1,TET3,PDK3,TMEM65,FEM1A,SRD5A1,TRIM44,CORO7,CCNF,RAPGEF6,SMU1,CYP20A1,GTF2E2,SNX27,DPH2,C8ORF82,REXO2,CTDNEP1,CNNM3,RAPGEF1,KLHL23,DNAJC8,WDR13,ZFP36L1,KCNA6,RREB1,PLD6,AGO2,VHL,NOL9,ZC3H8,IGFBP4,NKX6-2,KLF10,CGNL1,ANAPC7,RHNO1,NLGN2,UST,SAR1A,CCT4,TEF,SLC44A1,PGPEP1,TACO1,CHRDL1,PLCG2,NDUFS5,CDR2L,PDE4C,ZNF347,PTPRE,RBM48,STRN4,HES7,SLC24A4,RGS9BP,ZBTB37,NUP85,GTF2A1,TBC1D25,NPTXR,SLC35G1,FBXO17,RHBDD1,ZNF704,ZNF529,FBXO45,HMX3,POLR2J3,PPP1R9B,HM13,WDR5,VPS37C,SERPINB9,ZBTB45,SLC15A1,EPB41L3,BPTF,AKR7A2,ZNF490,CRLF3,USP22,MCF2L2,ZNF33A,ITGA11,ZNF675,GPS1,CTDSP2,PPARGC1B,CEP104,UBE2G1,SMARCA5,GATAD2A,FDX1,API5,MFHAS1,GPR37L1,AP1S3,TMEM91,HAUS3,ACOT2,IMPACT,BTBD9,C3ORF70,CES2,GLUL,ACAA2,PPTC7,GTF3C6,ISM1,RPL18A,YPEL2,FAM221B,XIAP,ZNF703,PARP2,GLTP,PATJ,ELL,PER2,TMEM41B,FAM217B,AK2,DCP1A,RGL2,CHST12,TMPPE,CBX2,LAMC3,COL13A1,TMEM63C,C11ORF98,ITGA3,STRADB,SYNCRIP,OGDH,MAVS,ID4,SLC7A5,PELP1,HECTD3,RAD51B,CCSER2,RASD1,HUS1,MRPL44,FAM234A,RNF11,C6ORF141,CBX3,CHAF1B,KRT8,KIFC3,LASP1,KIF1B,BLOC1S2,ZNF292,RAB4A,KIAA1328,EN1,MAPK1IP1L,RPLP2,STK4,GLMP,STX1B,CRISPLD2,NPLOC4,ZWINT,KMT5A,TTL,PXDC1,RABGAP1L,FSTL1,SERTAD1,ZNF585B,YTHDF1,MYH9,MTMR10,ARHGAP1,AP3S2,FTSJ3,SATB1,PGAM1,PTRH2,AHDC1,CENPM,ATP11A,MEI1,CCDC125,ATL3,IPP,ZNF585A,PPP2R1B,TTYH3,CCS,NAT9,SYNGR1,KIF21A,ALDH9A1,UNKL,PFKFB3,CCDC8,ORAI2,TVP23C,ZNF713,EZH1,PHF20,ABHD5,ZBTB34,TPMT,EMID1,ADAM17,FOXP1,FRAT2,IBA57,PLEKHH1,YME1L1,KLC2,FPR1,SERBP1,SF3A1,GAN,TMEM209,ITGB3,MLXIP,GAPVD1,ELOVL5,ASCL2,GATAD2B,RAP2B,PFN1,PRIM1,MYADM,NABP1,RFLNB,RNF125,SLC5A3,JUN,RYK,ZYG11A,FBXO31,DDX19A,SNAPC3,QDPR,CRKL,SREK1,COPZ1,NR2F6,CHAC1,ENAH,PNMA2,PPP1R15B,NUP210,ATL2,C16ORF72,ZNF562,MTPAP,SKI,FOXO6,PFAS,SDE2,NWD1,EIF4EBP2,SAMD10,DAGLA,CA8,POTEM,ZNF90,WARS,SUMF2,RORA,UGDH,REL,FUT1,OSTM1,ICOSLG,FAHD1,LENG8,RPS6KA4,TBCCD1,KPNB1,PRND,EVC,GLB1L3,CASZ1,SLC29A1,USF3,DUSP7,IP6K1,KLHL11,CAPN1,POTEG,LPIN3,SMC2,CANT1,TBXA2R,NARF,CSTF2,ZCCHC8,RICTOR,SURF6,ABHD15,SOD2,ATXN3,TIPIN,TRAPPC10,CPSF2,CREBZF,NTSR1,MTA3,GPR75,DDN,PPP1R3E,UBE2H,ANP32B,ABCG8,CNOT6,ZNF440,PLXNA3,LYRM4,ASPH,ZDHHC20,RPL27A,PDPK1,ZNF785,PRPF6,POU2F3,BVES,C17ORF75,ECE1,MAGI3,SERAC1,EHD4,FOXK1,NGFR,MICB,RABAC1,TIGD5,RAB11B,TOX4,APOBEC3D,ZFHX3,TFDP2,AVL9,GSR,RPF2,XKR4,MGAT5B,STX1A,DNAJC10,ZBTB24,SPRYD4,PPP1R3D,BTD,EPHB2,PRICKLE1,ARHGAP39,KCTD20,ADGRL1,ASXL3,CACNB1,CAV1,FBXO47,CDC14B,SCARF1,CREG2,KDM6B,ARHGDIA,CDK9,RGS17,TXNDC5,FAM151B,TTC39A,ZNF329,SKIL,ZDBF2,SEPHS1,SNX22,DDIT3,PNPLA2,PNPLA3,NECTIN1,TMEM151B,HAUS8,PHC2,S1PR1,MNT,NFIC,NR1D2,OLFML2A,KCTD2,HERPUD2,TTLL12,WNK2,AGO3,HNRNPDL,AHR,LETM1,ZNF791,GRID2IP,POC1A,PLEKHB2,UTP4,HMGXB4,CYP1B1,ZNF805,RPS21,TMCC2,CENPN,MYDGF,MINK1,IFFO2,XRCC6,TOMM20,SYNJ2,DCTN5,FAM177A1,SMTNL2,TMPRSS4,TNFRSF13C,KAT5,LMNB2,AKNA,PRR13,POLR2E,ZSWIM1,QSER1,ZNF250,TMEM120B,SNRPD3,AQP6,NDUFC2,SCD5,ZNF394,RHOQ,SENP2,MBD3,APAF1,BAX,TNRC6C,ONECUT3,STK11,HERPUD1,LUC7L2,OTULIN,ZNF417,CHEK1,RANBP6,ZNF786,FOXK2,BRI3BP,KCNK3,TPGS1,USP35,VGLL3,GPRC5C,CBX7,SMAD9,TOMM40,SESN2,PCBD2,NOA1,PDPN,LRTOMT,FAM117B,PDCL3,RAB3D,MUC3A,WNT9A,POLR3D,WDR45B,RPS6KA5,STEAP2,WASF2,DYNC1LI2,MCL1,RPL37A,TMTC1,DNLZ,RAP1B,CAMLG,ARL6IP1,ITGAL,SERPING1,SNU13,RPP25,FUT2,NUCB2,QPCTL,PLEKHA1,SLC16A3,SINHCAF,PPIL4,NUDT3,NCKIPSD,CDH2,NANOS1,HES6,IPPK,ZNF83,TRAF3IP1,SSBP2,ADM2,CLMP,YY2,CDV3,DOCK7,RBPJ,CLPB,TMEM145,UHRF1BP1L,PTGR2,PHB2,BPNT1,USP1,PMPCA,PINX1,SMAD5,SON,BBS9,ZNF891,ZNF695,CMPK1,TUB,ABCC5,RNF157,ISG20L2,B4GALT7,SFPQ,ZNF491,PTPA,RAB11FIP4,GJC1,MSANTD3,PKNOX2,ZNF445,HSPD1,CAPN7,TRIM66,ZNF783,ZNF500,MMS22L,MAPK1,FZR1,FRRS1,SLC7A1,SCUBE3,DYRK2,ZNF878,HSD17B12,PRR5-ARHGAP8,EIF1AD,SLC27A1,ZNF664,NOMO3,SLC29A4,TOLLIP,NBPF15,IFNAR2,QPCT,MTDH,SGSM2,SLC26A2,CCDC117,ACTR3B,FKBP8,ZNF638,SLC30A4,GFPT1,SOCS5,LCOR,FAM83H,BCL2L1,NDUFV3,STK24,PTMS,MAN2A1,TRMT2B,STAG2,WDR81,PTGES3L,PDZD8,METTL8,LAMTOR4,PEX26,IGSF8,RAPH1,MAZ,CDKN1A,RAB36,RAB2B,ANKRD13B,BBC3,RNF24,ZNF70,MDM2,SPEF1,TGFBR2,PEG10,GTF3C4,RGP1,ZNF708,NOVA2,NLRC3,EBNA1BP2,WNK1,RBM22,SLC35E1,PLXNA1,MRPS21,ZCCHC24,RARA,GPBP1,OTUD4,SSTR3,ELFN2,KLHL36,DHDDS,GMPR,STX7,DVL3,ZNF681,PRPF4B,MRI1,C15ORF38-AP3S2,ZNF610,CARM1,PPIE,FBXL18,DESI1,CCDC120,OGG1,MOCOS,YWHAZ,KLF2,NDEL1,ZNF555,FAM189B,OGFRL1,RPL37,N4BP1,CASTOR2,KANSL1,WWC2,TRAF6,VAV3,EIF4EBP1,ZNF747,RPS27A,INAFM1,PPFIA3,RNF216,IRGQ,NF2,PTGES2,NIP7,THOC5,ZNF846,PLXND1,DFFB,PITPNA,MEX3A,RUNX1,DSN1,GTF2B,PCTP,TCEA3,PSMG4,DTX3L,PTMA,S1PR3,SYTL3,CCDC113,SLC35F6,FN3KRP,RADIL,SENP5,KLHL26,VSTM5,DSEL,SSU72,E2F6,CD44,SCD,CCDC90B,OTUD5,ATP1A1,IRAK2,PRR12,ACOX1,ACBD7,PANK1,TBC1D24,DUSP28,CHST6,SOAT1,RGMA,MLF2,HHIP,ENTPD7,SIPA1,REEP3,FGF19,GGA2,LRFN1,PCDH19,ZNF468,BAG5,CHST1,NFAT5,LRRC27,MSI1,SUMO2,CYP51A1,POFUT2,TNRC6B,BCL2L11,SNRPD1,GSPT1,ATP2A3,VMP1,CES3,LZIC,TSC22D2,BICDL1,TTC21B,B3GAT2,SYNGR2,SFT2D2,INSIG1,UBN1,SLC25A16,ZNF277,LOXL2,TMEM254,CAPZA2,FAM131B,RAD51
TF	Factor: ZXDL; motif: GSGSCNNGGGMRGCNCCGGGS; match class: 1	TF:M12722_1	1.92343e-12	11.7159	6797	2111	887	19958	EZH2,SPAST,CKS2,PLEKHA3,UBALD2,FBXW8,TIRAP,ZNF503,YY1,MGMT,PURB,ASS1,MAP3K5,CDKN1B,SSH3,KLLN,SLC41A2,NRIP3,ZNFX1,ADGRB2,NRBP1,BMPR1A,YPEL1,TP53INP1,RER1,MTMR12,PIM3,KCNA5,AGTPBP1,SLC11A2,TFCP2L1,SUSD6,GXYLT2,LONRF2,RASA4,DPYSL5,LHPP,KIF5B,KLHL21,RALY,SNX9,CAPZB,GPAT4,NUMBL,LIX1L,EIF2AK2,ASXL1,CAPN15,PACS2,RABGEF1,NFATC3,AKT1S1,SEPT7,ZBTB7B,MMP15,GRSF1,COL27A1,CLN8,TRIR,FAXC,TBC1D13,ZNF740,CARNMT1,DR1,NCMAP,ARL10,ZDHHC24,TNNI1,PTPRJ,BROX,ASB6,EIF4H,CBX6,PARD3,EIF5A,MAPK4,ZSWIM9,FAM118A,GNPTG,AKIP1,ARHGEF2,ESF1,ZNF48,SMS,YES1,MYBL2,CD55,TNPO1,PDF,AKT3,ZNF749,FAM83F,B3GALNT2,TUBB2A,TGS1,HEY2,VAT1,SH3BP2,ZNF480,PPP1R13B,ZNF75A,LRIG1,WHAMM,DLGAP3,SHMT1,ELP2,TMEM11,HACD2,ING1,ITPRIPL2,PLAGL2,SUMO1,EBAG9,AGPAT5,SOWAHA,PAPSS2,CREBRF,NDRG3,COTL1,CDC42EP4,TMEM170A,CYP2W1,KDM5B,ABI2,SCAI,FZD7,GAPDH,RAB11FIP1,SLC9A7,EXOC8,SLC35A3,HOXC8,PLLP,FOXP4,KPNA3,POLE,TLCD2,SLITRK5,MACROD2,PEAK1,CELF5,SLC2A6,ZBTB44,ZNF688,NACC1,ANKRD40,GJD2,PLCE1,GAS1,ARSA,SLC1A2,NBEA,ZNF264,RAP2A,NT5C,SREBF2,RDH10,MAFK,UBE2B,ME2,ZNF860,RRAGC,TESMIN,SETD7,TPPP,CLSTN1,TIAL1,FADS6,MLLT1,EEF2,ENPP1,HOOK3,QSOX1,TET3,PDK3,TMEM65,SRD5A1,CREBL2,TRIM44,CORO7,CCNF,CDH7,NINJ1,PGBD4,GTF2E2,ZNF652,GIPC1,SEH1L,SNX27,C8ORF82,MORC4,NFIX,CTDNEP1,CNNM3,RAPGEF1,CNOT1,MPHOSPH8,CALR,WDR13,PRKD1,ULK2,KCNA6,RREB1,NKRF,RNF111,PLD6,AGO2,SLC12A7,NOL9,EHD3,IGFBP4,NKX6-2,KLF10,CYB561,DNAH9,CGNL1,ANAPC7,NMUR1,CYTH2,ZMIZ2,NLGN2,UST,TEF,SLC44A1,PGPEP1,PIGW,TACO1,CHRDL1,SFRP1,QSOX2,CDR2L,PDE4C,TSHZ1,RBM48,NUFIP2,STRN4,IKBKG,SLC24A4,GADL1,RGS9BP,GTF2A1,NPTXR,SLC35G1,FBXO17,SIX3,ZNF101,ZNF704,FBXO45,HMX3,PPP1R9B,WIZ,POLQ,WDR5,VPS37C,YWHAH,SERPINB9,ZBTB45,EPB41L3,GTPBP2,BPTF,RILPL1,CRLF3,USP22,CLCC1,ITGA11,MATN3,ZNF324B,GPS1,CTDSP2,MYH14,PPARGC1B,CEP104,UBE2G1,SMARCA5,GATAD2A,FDX1,ZBTB8A,MFHAS1,FSCN1,AP1S3,HAUS3,CBS,SREBF1,NOTO,IMPACT,SAMD14,BTBD9,C3ORF70,SALL1,DDIT4,GLUL,UBE2D4,ACAA2,PPTC7,ISM1,FAM221B,ZNF703,SHOX,GLTP,PATJ,LLGL1,MIA3,PER2,CHST12,CBX2,UNC93B1,RPS19,COL13A1,TMEM63C,MTX3,LONRF3,MMAB,TMEM251,STRADB,SYNCRIP,OGDH,ID4,HECTD3,SH2B3,ZC3H6,GRK2,RASD1,MRPL44,FAM234A,RNF11,CHAF1B,KIFC3,KIF1B,GEN1,ZNF292,EN1,MAPK1IP1L,RPLP2,STK4,VPS53,PHC1,STX1B,CRISPLD2,NPLOC4,BRCC3,RPS15A,TTL,MOB1B,BICD2,EREG,PXDC1,RABGAP1L,FSTL1,GATA6,SERTAD1,LINGO3,YTHDF1,MYH9,CDC73,MTMR10,PAICS,EIF5A2,ZCCHC3,SATB1,EIF5AL1,AHDC1,ATP11A,KIF1C,FOSL2,ATL3,ETV6,PIP4P2,LRCH3,BCL9L,TTYH3,GSK3B,SYNGR1,ALDH9A1,UNKL,LHFPL3,PFKFB3,CCDC8,FLOT2,ORAI2,ZNF713,UBFD1,EZH1,ABHD5,ZBTB34,TPMT,EMID1,SHB,PHAX,STK32A,FOXP1,FRAT2,PLEKHH1,ZFAND4,KLC2,SF3A1,GAN,ITGB3,MLXIP,GAPVD1,HOXC4,ASCL2,GATAD2B,RAP2B,PFN1,ERN1,PPP2R1A,PRIM1,MYADM,NABP1,LRRC47,SLC5A3,RYK,FBXO31,EP300,SLC25A43,PPIL6,QDPR,CPE,CRKL,TRAF1,NR2F6,BCKDK,ENAH,ATG9A,PNMA2,NUP210,MAPK6,ATL2,TMEM74B,C16ORF72,OTUD7B,MICA,CNOT6L,TTLL11,SKI,FOXO6,CHMP1B,SNAP25,EIF4EBP2,SAMD10,CA8,VEGFC,RORA,BTG2,FOXJ3,RAP1A,OSTM1,FOXL2NB,ICOSLG,FAHD1,LENG8,RPS6KA4,MKNK2,KPNB1,EVC,GLB1L3,CASZ1,ERGIC1,USF3,DUSP7,KLHL11,CAPN1,SLC27A4,TXNDC16,CANT1,TBXA2R,NARF,SHE,LIMD1,ZCCHC8,RICTOR,ABHD15,SOD2,ATXN3,MSX1,TRAPPC10,MTA3,UBE2H,ANP32B,ANKRD11,KLHDC10,CNOT6,PLXNA3,LYRM4,ZDHHC20,NOP14,TMEM2,PDPK1,BVES,ECE1,MAGI3,HOXA9,EHD4,FOXK1,NGFR,TIGD5,TRPV1,CRTAP,MTF1,ZFHX3,TFDP2,GSR,RHOBTB3,CCND2,XKR4,MGAT5B,SPATA2,STX1A,ZBTB24,BRCA1,RETREG2,EPHB2,FURIN,ADGRL1,ASXL3,CAV1,PHF3,CREG2,KDM6B,ARHGDIA,CDK9,RGS17,KIAA1549,TXNDC5,SHISA2,TTC39A,ZNF329,SKIL,TRIM65,SEPHS1,SNX22,SHOC2,PNPLA2,TACR3,TLN1,NECTIN1,TMEM151B,PHF19,RNF187,HAUS8,PHC2,OSBPL10,PRKX,MNT,TMEM164,NFIC,NR1D2,OLFML2A,HERPUD2,HYOU1,ITGA2,TTLL12,SUSD1,MAP1B,WNK2,AGO3,TTLL9,HNRNPDL,HDHD2,KLHL15,POC1A,UTP4,HMGXB4,CYP1B1,POU3F3,UBE2S,IER5,ZNF805,TMCC2,TMEM127,MYDGF,PTPN6,MINK1,IFFO2,XRCC6,SYNJ2,COL4A3BP,CPM,GABPB1,SMTNL2,MYO18A,MPPE1,TNFRSF13C,MFSD4A,POLR2E,QSER1,MBD6,TMEM120B,SNRPD3,KIAA1671,SCD5,NDNF,RHOQ,MBD3,APAF1,CACNG8,RAB21,NPR1,TNRC6C,ZXDB,ONECUT3,STK11,ZNF786,FOXK2,BRI3BP,WAC,PGM2L1,SRRD,KCNK3,VGLL3,C3ORF33,ALDOA,ID3,KHSRP,CBX7,SMAD9,TOMM40,SESN2,PCBD2,SCARB1,PCK1,PDPN,FAM117B,WNT9A,POLR3D,AMD1,WDR45B,TNFAIP8L1,RPS6KA5,PLEKHG2,DYNC1LI2,MCL1,RELT,USP6NL,TMTC1,DNLZ,RAP1B,SERPING1,SNX19,RPP25,SIN3A,PLEKHA1,SLC16A3,NUDT3,SGTB,CDH2,PCNP,NANOS1,GEMIN4,TTLL1,HES6,IPPK,IREB2,TRAF3IP1,YTHDF3,SSBP2,PRRT2,IQSEC3,ARL8A,AAK1,ZNF611,CDV3,DOCK7,RBPJ,ARF1,EFCAB14,UHRF1BP1L,ZNF730,RNF4,MXD1,PPM1F,PMPCA,ZNF695,MPV17L,DUSP4,CMPK1,MAP2K7,RNF157,PSMD11,ZNF410,SFPQ,SLIT3,ZNF491,PTPA,RAB11FIP4,GJC1,COL5A1,MSANTD3,THRA,PKNOX2,MAPKAPK5,ZNF445,POLR3K,CAPN7,ZNF783,KCNN3,ANKRD52,DNAJA4,HPS4,MAPK1,SRM,SLC7A1,ABHD17B,SCUBE3,DYRK2,TES,RHOF,PRR5-ARHGAP8,MYO5C,EIF1AD,SLC27A1,ZNF664,AMER1,SLC29A4,TOLLIP,IFNAR2,RWDD1,RAB7A,BMP2K,SGSM2,TPCN2,ACTR3B,FKBP8,MVK,SOCS5,LCOR,FAM83H,LSM2,LONRF1,STK24,PTMS,PI4K2B,SPPL2A,MAN2A1,SIX4,WDR81,PTGES3L,PDZD8,CCND1,EXOSC6,RSF1,IGSF8,RAPH1,BLOC1S3,MAZ,ZNF800,RAB36,ANKRD13B,WNT7B,BBC3,RNF24,GOLGA3,FAM199X,MSL2,ZNF70,MDM2,GTF3C4,SETD9,RGP1,KMT2D,NOVA2,SSR3,PLCD3,WNK1,SLC35E1,PLXNA1,SLC2A4RG,ZCCHC24,OSBPL2,UBL4A,GPBP1,XBP1,OTUD4,ELFN2,KLHL36,GMPR,MARVELD2,DVL3,MYLIP,PRPF4B,ZNF641,MRI1,SP8,ZNF124,RAB22A,CARM1,DESI1,TNRC6A,DIP2A,YWHAZ,KLF2,RPRD2,ZNF555,RSRC1,ANKFY1,UBN2,DMKN,OGFRL1,N4BP1,CASTOR2,KANSL1,WWC2,VAV3,IL17RB,EIF4EBP1,ZNF747,ACAP2,INAFM1,RNF216,PDE7A,SCRIB,TMEM97,PLXND1,DFFB,PITPNA,MEX3A,RUNX1,ADRM1,GTF2B,TCEA3,SLC25A45,PSMG4,DTX3L,MAT2A,PTMA,VCPIP1,KYAT3,CCDC113,WT1,ACO1,RAB33B,ZADH2,FN3KRP,SENP5,KLHL26,VSTM5,SSU72,ZBTB21,E2F6,ZNF623,DTWD2,CD44,OTUD5,ATP1A1,TM6SF2,PHLDA1,PRR12,ACBD7,IPMK,HEYL,TBC1D24,DUSP28,HHIP,KDELR1,SRCIN1,REEP3,FGF19,GGA2,E2F7,LRFN1,PCDH19,BAG5,CHST1,NFAT5,MSI1,SUMO2,HS3ST1,POFUT2,TNRC6B,BCL2L11,GSPT1,GPC4,ATP2A3,SLC30A5,TSC22D2,BICDL1,TTC21B,B3GAT2,SYNGR2,NT5DC3,SFT2D2,EVI5,INSIG1,UBN1,LOXL2,CAPZA2,FAM131B
TF	Factor: ZXDL; motif: GSGSCNNGGGMRGCNCCGGGS	TF:M12722	2.36803e-12	11.6256	10790	2111	1314	19958	EZH2,PLEKHA6,SPAST,CKS2,HOMEZ,PLEKHA3,UBALD2,FBXW8,TIRAP,ZNF503,CTNS,ZNF280B,YY1,MGMT,PURB,ASS1,MAP3K5,CDKN1B,SSH3,ANKMY1,KLLN,SLC41A2,CAD,NRIP3,ZNFX1,ADGRB2,NRBP1,BMPR1A,DIRAS1,YPEL1,TP53INP1,UPK3BL1,TTC9C,RER1,MTMR12,LCLAT1,PIM3,PDGFRA,KCNA5,AGTPBP1,ZNF835,SLC11A2,TFCP2L1,SUSD6,GXYLT2,LONRF2,RASA4,DPYSL5,LHPP,C20ORF96,KIF5B,KLHL21,RALY,SNX9,ZMAT3,CAPZB,GPAT4,NUMBL,LIX1L,UGGT1,EIF2AK2,ASXL1,CAPN15,PACS2,RABGEF1,NFATC3,AKT1S1,SEPT7,ZBTB7B,RAB5C,MMP15,GRSF1,COL27A1,CLN8,TRIR,FAXC,TBC1D13,ZNF740,CARNMT1,DR1,NCMAP,ARL10,ZDHHC24,TNNI1,SLC1A5,PTPRJ,BROX,ASB6,EIF4H,FYTTD1,CBX6,ZMYM1,PARD3,EIF5A,MAPK4,ZSWIM9,FAM118A,GNPTG,AKIP1,ARHGEF2,ESF1,SUSD5,ZNF48,SMS,YES1,MYBL2,CD55,TNPO1,PDF,ISL2,MRTO4,ZNF141,AKT3,ZNF749,FAM83F,DCTN6,B3GALNT2,TUBB2A,UMPS,TGS1,TGFBI,HEY2,VAT1,DHODH,SH3BP2,RRP36,MPLKIP,ZNF480,CD180,GNB1L,PPP1R13B,SRSF1,ZNF75A,LRIG1,WHAMM,SLC16A5,DLGAP3,DYRK1B,SSR1,BTF3L4,SHMT1,TTC39B,RHPN2,ELP2,TMEM11,NUS1,HACD2,ING1,ITPRIPL2,GK5,PLAGL2,LRIG3,SUMO1,CD300LG,EBAG9,AGPAT5,BMP3,SOWAHA,PAPSS2,CREBRF,MPZL1,NDRG3,DCAKD,COTL1,ERGIC2,CDC42EP4,TMEM170A,MCMDC2,CYP2W1,RPL12,KDM5B,ABI2,SCAI,SLC5A5,FZD7,GAPDH,RAB11FIP1,ARSK,SLC9A7,EXOC8,PDP2,SLC35A3,KIAA1755,HOXC8,HOXD10,FKTN,PLLP,PLEKHG3,CCNG1,FOXP4,KPNA3,POLE,TLCD2,SLITRK5,RRAD,MACROD2,PEAK1,SEC14L5,CELF5,SLC2A6,ZBTB44,ZNF688,NACC1,ANKRD40,GJD2,HIST1H2BN,PGAM5,FUT11,PLCE1,GAS1,ARSA,MRPL12,EMC1,SLC1A2,MUC20,SC5D,ZNF665,NBEA,ZNF264,RAP2A,NT5C,SREBF2,RDH10,MAFK,UBE2B,ME2,ZNF860,RRAGC,TESMIN,FOXN3,CLSPN,TYRO3,ZNF451,SETD7,AS3MT,TPPP,CLSTN1,FAT3,ZNF43,EIF4A3,TIAL1,TERF2,FADS6,MLLT1,EEF2,ENPP1,HOOK3,QSOX1,TET3,PDK3,TMEM65,TK1,RPP30,CDK16,SRD5A1,RGS6,CREBL2,TRIM44,CORO7,CCNF,RETREG3,CDH7,CYP20A1,NINJ1,PGBD4,GTF2E2,ZNF652,GIPC1,SEH1L,SNX27,THAP1,C8ORF82,MORC4,REXO2,EEF2K,NFIX,CTDNEP1,CIAPIN1,CNNM3,RAPGEF1,KLHL23,CNOT1,DNAJC8,MPHOSPH8,TOB2,CALR,WDR13,PRKD1,ULK2,KCNA6,RBM23,FAM71F2,RREB1,NKRF,RNF111,PLD6,AGO2,NUCB1,VHL,NBL1,DDX3X,SLC12A7,NOL9,EHD3,ZC3H8,IGFBP4,NKX6-2,KLF10,ZNF766,CYB561,DNAH9,CGNL1,ANAPC7,YIPF2,NMUR1,RHNO1,CYTH2,ZMIZ2,NLGN2,UST,SAR1A,TOR1AIP1,CCT4,PVR,TEF,SLC44A1,NUDCD3,PGPEP1,PIGW,SSTR2,TACO1,CHRDL1,PLCG2,SFRP1,QSOX2,CDR2L,PDE4C,ZNF347,PTPRE,TSHZ1,NDUFA7,RBM48,NUFIP2,STRN4,INO80D,HES7,IKBKG,SLC24A4,GADL1,RGS9BP,ATXN7L3,NUP85,ALG1,ZNF85,GTF2A1,TBC1D25,NPTXR,SLC35G1,FBXO17,RHBDD1,SIX3,ZNF101,ZNF704,C1D,ZNF529,FBXO45,HMX3,ZNF790,PPP1R9B,RAB5B,SEC31A,WIZ,POLQ,WDR5,VPS37C,YWHAH,SERPINB9,ZBTB45,SLC15A1,EPB41L3,GTPBP2,BPTF,AKR7A2,ZNF490,RILPL1,CRLF3,USP22,CLCC1,MCF2L2,SYT15,ITGA11,MATN3,ZNF324B,CSNK1A1,GPS1,CTDSP2,MYH14,PPARGC1B,CEP104,UBE2G1,SMARCA5,GATAD2A,FDX1,API5,ZBTB8A,MFHAS1,ZNF701,KPNA2,FSCN1,AP1S3,OCIAD2,HAUS3,CBS,TRMU,ACOT2,SREBF1,RPL28,SPRY4,NOTO,IMPACT,SAMD14,BTBD9,C3ORF70,CES2,NCBP3,SALL1,UBXN2A,STXBP5L,DDIT4,GLUL,UBE2D4,ACAA2,PPTC7,GTF3C6,ISM1,YPEL2,GM2A,FAM221B,ZNF703,PARP2,SHOX,GLTP,PATJ,LLGL1,MIA3,ELL,PER2,GAGE1,FAM217B,HMGN3,TCTN2,GCFC2,CHST12,TMPPE,CBX2,LAMC3,UNC93B1,RPS19,COL13A1,TP53RK,TMEM63C,MTX3,OIP5,LONRF3,C11ORF98,MMAB,OPA3,HSBP1,TMEM251,STRADB,SYNCRIP,OGDH,ID4,SLC7A5,PELP1,HECTD3,SH2B3,ZC3H6,GRK2,CCSER2,RASD1,NEUROD2,NUDT19,MRPL44,FAM234A,RNF11,CBX3,CHAF1B,KRT8,KIFC3,LASP1,KIF1B,GEN1,ZNF292,KIAA1328,EN1,MAPK1IP1L,RPLP2,STK4,VPS53,PHC1,STX1B,CRISPLD2,NPLOC4,BRCC3,ZWINT,KMT5A,RPS15A,TTL,MOB1B,MCM8,CLCN6,BICD2,EREG,PXDC1,RABGAP1L,FSTL1,GATA6,SERTAD1,LINGO3,YTHDF1,MYH9,CDC73,MTMR10,PAICS,EIF5A2,ZCCHC3,EIF2S3,SATB1,EIF5AL1,AHDC1,ATP11A,KIF1C,MEI1,FOSL2,ATL3,ETV6,PIP4P2,LRCH3,PPP2R1B,BCL9L,TTYH3,GSK3B,SYNGR1,ALDH9A1,UNKL,SH3BP1,LHFPL3,PFKFB3,SSH2,PTCD3,CCDC8,PAPOLG,FLOT2,ORAI2,TVP23C,ZNF713,UBFD1,ZNF556,EZH1,ARL5C,ABHD5,ZBTB34,TPMT,ZNF584,EMID1,ACTR3C,SHB,PHAX,KLF8,STK32A,FOXP1,FRAT2,IBA57,PLEKHH1,HIST1H2BD,ZFAND4,CDC37,KLC2,SF3A1,GAN,ITGB3,MLXIP,GAPVD1,HOXC4,ELOVL5,ASCL2,GATAD2B,CSTF1,RAP2B,PFN1,ERN1,PPP2R1A,PRIM1,MYADM,NABP1,LRRC47,RNF125,SLC5A3,KIAA1210,JUN,RYK,ZYG11A,FBXO31,EP300,DDX19A,DNTTIP2,SLC25A43,PPIL6,MRNIP,QDPR,CPE,TMPRSS6,CRKL,TRAF1,NR2F6,BCKDK,ENAH,ATG9A,PNMA2,MIGA2,TOR1AIP2,NUP210,MAPK6,ATL2,TMEM74B,C16ORF72,OTUD7B,MICA,CNOT6L,ARHGEF39,TTLL11,SKI,FOXO6,CHMP1B,RNF115,SNAP25,EIF4EBP2,SAMD10,CA8,AGMAT,VEGFC,RORA,SFN,HSPA8,BTG2,TRPM7,S100A16,FOXJ3,REL,RAP1A,OSTM1,RTL8C,FOXL2NB,ICOSLG,FAHD1,LENG8,RPS6KA4,AGBL5,MRGPRF,TIMM29,MKNK2,KPNB1,PRND,EVC,GLB1L3,CASZ1,ERGIC1,SUPT7L,SLC29A1,USF3,DUSP7,IP6K1,KLHL11,CAPN1,SLC27A4,GABPB2,TXNDC16,CANT1,TBXA2R,NARF,SHE,LIMD1,ZCCHC8,RICTOR,ABHD15,SOD2,ATXN3,MSX1,MSMO1,TRAPPC10,ALDH1B1,POLL,CPSF2,NTSR1,TTF2,PTK6,MTA3,GPR75,DDN,DNAJC28,PPP1R3E,UBE2H,ANP32B,ANKRD11,KLHDC10,CNOT6,PLXNA3,GLG1,LYRM4,NEK9,ASPH,AIP,ZDHHC20,NOP14,MSANTD4,TMEM2,RPL27A,PDPK1,ZNF785,KRT80,POU2F3,BVES,C17ORF75,ECE1,MAGI3,HOXA9,EHD4,FOXK1,NGFR,HNF4A,MICB,TIGD5,RAB11B,TOX4,TRPV1,CRTAP,MTF1,ZFHX3,TFDP2,AVL9,GSR,C16ORF58,RHOBTB3,CCND2,PAPOLA,XKR4,MGAT5B,SPATA2,STX1A,ZBTB24,SPRYD4,BRCA1,KPNA1,PPP1R3D,RETREG2,CDK19,EPHB2,ARHGAP39,FURIN,ADGRL1,ASXL3,CAV1,RHCG,CDC14B,SCARF1,PHF3,CREG2,KDM6B,ARHGDIA,CDK9,RGS17,KIAA1549,TXNDC5,SHISA2,TTC39A,ZNF329,SKIL,TRIM65,ZDBF2,SEPHS1,SNX22,DDIT3,SHOC2,PNPLA2,PARS2,TACR3,PNPLA3,TLN1,NECTIN1,TMEM151B,PHF19,RNF187,HAUS8,PHC2,OSBPL10,PRKX,MNT,TMEM164,NFIC,ZNF331,NR1D2,TMEM154,RPL27,OLFML2A,KCTD2,HERPUD2,HYOU1,ITGA2,TTLL12,SUSD1,MAP1B,WNK2,AGO3,TTLL9,HNRNPDL,AHR,LETM1,HDHD2,TGM2,JAKMIP3,KLHL15,ZNF791,GRID2IP,POC1A,PLEKHB2,UTP4,HMGXB4,CYP1B1,POU3F3,UBE2S,IER5,ZNF805,ATP8B3,PDCD10,LRRC20,TMCC2,PTBP2,TRAF3IP2,LANCL3,TMEM127,MYDGF,PTPN6,ADM,MINK1,MAK16,IFFO2,XRCC6,SYNJ2,DCTN5,COL4A3BP,HACE1,ARL8B,NLK,CPM,GABPB1,SMTNL2,MYO18A,MPPE1,TNFRSF13C,MFSD4A,LMNB2,PRRG4,POLR2E,ZSWIM1,QSER1,H3F3B,NAV1,MBD6,TMEM120B,SNRPD3,KIAA1671,NDUFC2,SCD5,NDNF,RHOQ,SENP2,MBD3,APAF1,CACNG8,RAB21,SCNM1,WWTR1,BAX,NPR1,TNRC6C,ZNF678,ZXDB,ONECUT3,STK11,LUC7L2,OTULIN,ZNF786,LRRC3C,FOXK2,BRI3BP,WAC,PGM2L1,RPS26,PCCB,SRRD,KCNK3,TPGS1,VGLL3,C3ORF33,ALDOA,ID3,KHSRP,GPRC5C,CBX7,ZNF732,SMAD9,CCDC169,TOMM40,SESN2,PCBD2,SNX1,NOA1,SCARB1,PCK1,PDPN,FAM117B,PDCL3,MUC3A,UQCR11,WNT9A,ZNF566,POLR3D,AMD1,WDR45B,TNFAIP8L1,RPS6KA5,STEAP2,PLEKHG2,DYNC1LI2,GSTCD,PAPLN,MCL1,CNBP,SNRNP48,RELT,ARHGAP31,USP6NL,TMTC1,DNLZ,RAP1B,ARL6IP1,TCTE1,SERPING1,SNU13,SNX19,RPP25,SIN3A,NUCB2,QPCTL,PLEKHA1,SLC16A3,SINHCAF,PPIL4,NUDT3,SGTB,BCL10,CDH2,PCNP,NANOS1,GEMIN4,TTLL1,HES6,IPPK,IREB2,TRAF3IP1,UNK,YTHDF3,SSBP2,PRRT2,IQSEC3,ADM2,ARL8A,AAK1,ZNF611,CLMP,CDV3,DOCK7,RBPJ,ARF1,EFCAB14,NR1H2,CLPB,TMEM145,UHRF1BP1L,ZNF730,PTGR2,DNA2,RNF4,MXD1,PPM1F,KNSTRN,PMPCA,PINX1,HSP90B1,ZNF695,STARD3,MPV17L,DUSP4,CMPK1,TUB,MAP2K7,SRRM4,RNF157,ISG20L2,PSMD11,ZNF410,SFPQ,SLIT3,ZNF491,PTPA,RAB11FIP4,GJC1,COL5A1,MSANTD3,THRA,PKNOX2,MAPKAPK5,ZNF445,POLR3K,CAPN7,TRIM66,ZNF783,SRSF7,KCNN3,MMS22L,ANKRD52,DNAJA4,HPS4,MAPK1,SRM,SLC7A1,RRM2,ABHD17B,SCUBE3,DYRK2,RABL3,TES,RHOF,ZNF280C,PRR5-ARHGAP8,C1ORF174,TAGLN,MYO5C,EIF1AD,SLC27A1,ZNF664,MED29,AMER1,NOMO3,NRGN,FBRS,SLC29A4,TOLLIP,IFNAR2,HASPIN,RWDD1,HMGN2,QPCT,RAB7A,BMP2K,MTDH,SGSM2,TPCN2,SLC26A2,ACTR3B,FKBP8,ZNF638,MVK,SLC30A4,GFPT1,SOCS5,LCOR,AQR,ATP6V1A,CDK4,FAM83H,LSM2,LONRF1,NDUFV3,STK24,PTMS,PI4K2B,SPPL2A,UHMK1,MAN2A1,SIX4,STAG2,PMAIP1,WDR81,PTGES3L,PDZD8,CCND1,EXOSC6,METTL8,RSF1,PEX26,IGSF8,RAPH1,LRRC8A,BLOC1S3,MAZ,ZNF800,RAB36,RAB2B,ANKRD13B,WNT7B,BBC3,RNF24,GOLGA3,FAM199X,MSL2,ZNF70,SPEM1,RFTN2,MDM2,PRMT7,SPEF1,PEG10,GTF3C4,SETD9,RGP1,ZNF708,KMT2D,NOVA2,GTF3C1,ARL5A,SSR3,PLCD3,BUD23,WNK1,SLC35E1,PLXNA1,SLC2A4RG,ARPC3,ZCCHC24,OSBPL2,ANKRD13A,RNASEH2B,RARA,UBL4A,GINM1,GPBP1,XBP1,OTUD4,ELFN2,KLHL36,DEPDC1,GMPR,MARVELD2,STX7,DVL3,MYLIP,ZNF681,PSAT1,FAM9C,PRPF4B,ZNF641,MRI1,SP8,ZNF124,RAB22A,CARM1,TIGAR,DESI1,TNRC6A,DIP2A,MOCOS,YWHAZ,SZT2,KLF2,NDEL1,RPRD2,ZNF555,RSRC1,ANKFY1,UBN2,FAM189B,DMKN,OGFRL1,N4BP1,CASTOR2,KANSL1,WWC2,VAV3,IL17RB,EIF4EBP1,ZNF747,RPS27A,ACAP2,INAFM1,RNF216,PDE7A,SCRIB,PTGES2,SERPINC1,TMEM97,PLXND1,DFFB,PITPNA,MEX3A,GALNT3,RUNX1,ADRM1,DSN1,GTF2B,PCTP,TCEA3,SLC25A45,PSMG4,DTX3L,MAT2A,PTMA,S1PR3,VCPIP1,KYAT3,HOXB13,CCDC113,WT1,ACO1,RAB33B,ZADH2,FN3KRP,SENP5,KLHL26,VSTM5,ZNF17,TMEM239,SSU72,ZBTB21,E2F6,ZNF623,HJURP,DTWD2,CD44,SCD,CCDC90B,ZNF583,OTUD5,LIPC,ATP1A1,TM6SF2,PHLDA1,PRR12,ACOX1,ACBD7,IPMK,HEYL,TBC1D24,DUSP28,KLHL20,CHST6,SOAT1,RGMA,MLF2,HHIP,KDELR1,ENTPD7,SIPA1,SRCIN1,REEP3,FGF19,PDE4DIP,GGA2,COPS7B,E2F7,LRFN1,SLC33A1,MARK2,PCDH19,BAG5,CHST1,NFAT5,RNF6,LRRC27,MSI1,SUMO2,CYP51A1,HS3ST1,POFUT2,NAV2,TNRC6B,OSMR,BCL2L11,GSPT1,GPC4,ATP2A3,SLC30A5,PPP1R12B,LZIC,TSC22D2,BICDL1,TTC21B,ZNF138,B3GAT2,SYNGR2,UBC,NT5DC3,SFT2D2,KBTBD12,EVI5,INSIG1,UBN1,SLC25A16,LOXL2,TMEM254,CAPZA2,FAM131B,ETF1
TF	Factor: ETV4; motif: ACCGGAAGTN	TF:M03982	2.63607e-12	11.579	6949	2111	903	19958	RHOA,TGFBR3L,EZH2,NME1-NME2,PSMD9,AKIRIN1,CKS2,THAP5,UBALD2,FBXW8,MCRIP1,TIRAP,ZNF587,CTNS,TIFA,MGMT,PURB,ZNF726,SIKE1,SSH3,TMED10,MRM3,SPATA5,RER1,LCLAT1,PIM3,SUSD6,TMBIM4,ZNF607,ATM,KIF5B,ZNF460,RALY,SNX9,ZNF557,RNF20,CAPZB,UGGT1,ASXL1,PACS2,RABGEF1,CHORDC1,NFATC3,SNX11,AKT1S1,BORCS5,SEPT7,MMP15,GRSF1,GRWD1,CLN8,CFL1,NDUFB5,TBC1D13,ZNF740,MTRF1L,DR1,NCMAP,A1BG,ARL10,STK35,PTPRJ,BROX,ASB6,EIF4H,FYTTD1,PARD3,EIF5A,MAPK4,ZSWIM9,GNPTG,RPL7L1,SMS,CRIPT,YES1,DAD1,TNPO1,PDF,ZNF141,DCTN6,TBC1D15,BICRAL,TUBB2A,TGS1,HEY2,SH3BP2,RRP36,MPLKIP,ZNF107,RNF168,ZNF480,ZNF75A,ARHGAP11A,SLC16A5,ZNF284,DYRK1B,BTF3L4,TMEM11,FBXO48,SUMO1,CREBRF,MRPL49,TANGO2,DCAKD,ZNF589,MIGA1,COTL1,MPZL3,ERGIC2,CDC42EP4,VHLL,RBM12B,ZSCAN29,RPS9,RPL12,ABI2,SAR1B,AGTRAP,RIF1,GAPDH,RAB11FIP1,GPR132,PLEKHG3,POLE,PEAK1,CELF5,KIAA0513,SLC2A6,ZNF688,FHL2,TMCO1,ANKRD40,FXYD5,PGAM5,AVPR1A,PLCE1,ERCC1,SLC25A36,MRPL12,SLC1A2,IRAK4,ELOVL6,ZNF665,UTP11,ZKSCAN8,NBEA,ZNF264,RAP2A,RBM43,NT5C,SREBF2,MAFK,ME2,NUP50,SLC30A6,RRAGC,RBM8A,AEN,NOL10,TP53,ACTR1A,ZNF136,EIF3L,ZNF43,EIF4A3,TERF2,FADS6,MLLT1,SLFN12L,GNAI3,SRD5A1,ARL5B,CREBL2,TRIM44,CORO7,PLA2G2C,RAPGEF6,SMU1,PGBD4,SMUG1,RAB19,SEH1L,THAP1,DPH2,FBXO40,C8ORF82,CTDNEP1,RAPGEF1,KLHL23,DNAJC8,MPHOSPH8,ULK2,RBM23,RNF111,VHL,NBL1,NOL9,AFF3,ZNF766,CYB561,INO80E,YIPF2,NMUR1,CYTH2,ZMIZ2,SAR1A,TOR1AIP1,MED28,CD3D,SLC44A1,NUDCD3,PGPEP1,PIGW,NDUFS5,QSOX2,KIFC1,ZNF347,STRN4,CCDC80,VANGL2,IKBKG,RPLP1,ATXN7L3,ZBTB37,ZNF85,GTF2A1,TBC1D25,NPTXR,SLC35G1,PRR23A,RHBDD1,SIX3,ZNF101,C1D,ZNF529,HMX3,ZNF790,POLR2J3,PPP1R9B,SEC31A,POLQ,VPS37C,YWHAH,ZBTB45,TRAPPC2B,GTPBP2,CYP8B1,ZNF490,SLC25A53,LPXN,USP22,CLCC1,SP140L,ABCF1,MATN3,ZNF675,ZNF324B,CSNK1A1,GPS1,CTDSP2,CEP104,UBE2G1,GATAD2A,FDX1,ZNF234,ZNF701,AP1S3,TRAPPC2,OCIAD2,RPL13A,CBS,TRMU,TMEM109,ACOT2,RPL28,SPRY4,IMPACT,SAMD14,NCBP3,STXBP5L,SOGA3,ACAA2,GTF3C6,RPL18A,GM2A,XIAP,MED7,PER2,TMEM41B,FAM217B,AK2,GDE1,SCAMP4,RGL2,GCFC2,ATP8B4,TMPPE,CBX2,RPS19,TP53RK,TMEM63C,MTX3,STOML1,LONRF3,C11ORF98,HSBP1,ITGA3,TMEM251,MAVS,ID4,SUGT1,SCO1,SLC10A6,GRK2,UBXN2B,CCSER2,HUS1,NUDT19,MRPL44,FAM234A,RNF11,CBX3,CHAF1B,LASP1,TMEM19,GEN1,RAB4A,TRAPPC6B,KIAA1328,EN1,MAPK1IP1L,RPLP2,STK4,VPS53,PHC1,CRISPLD2,NPLOC4,BRCC3,KMT5A,RPS15A,MCM8,CLCN6,BICD2,EREG,ZNF254,SERTAD1,ZNF585B,YTHDF1,MYH9,CDC73,MTMR10,ARHGAP1,ABCB7,EIF5A2,ZCCHC3,AP3S2,FTSJ3,SATB1,PTRH2,AHDC1,ATP11A,KIF1C,AKAP5,ZNF548,IPP,ETV6,ZNF585A,MAT1A,PIP4P2,PPP2R1B,MRE11,UNKL,SH3BP1,LHFPL3,SSH2,METTL14,FLOT2,UBFD1,ZBTB34,ZNF584,EMID1,ACTR3C,ADAM17,AGXT2,PHAX,STK32A,IBA57,TMEM216,YME1L1,HIST1H2BD,CDC37,KLC2,SERBP1,SF3A1,TMEM209,ITGB3,GAPVD1,CSTF1,PFN1,ERN1,MAPRE2,PPP2R1A,PRIM1,TRUB2,LRRC47,JUN,RYK,FBXO31,EP300,DDX19A,DNTTIP2,RPH3AL,SLC25A43,PPIL6,SNAPC3,TCF23,TRAF1,SREK1,COPZ1,BCKDK,PEX13,PARP11,PNMA2,PPP1R15B,TOR1AIP2,TMEM74B,C16ORF72,ZNF562,RPL24,DNAJC24,ARHGEF39,SKI,MCTS1,PAK1IP1,RNF115,SDE2,EIF4EBP2,ATG2A,ZNF90,AGMAT,WARS,SUMF2,VEGFC,RORA,TRPM7,S100A16,UGDH,FUT1,OSTM1,RTL8C,FOXL2NB,ICOSLG,ARFGEF2,LENG8,RTL8A,AGBL5,TIMM29,KPNB1,EVC,SUPT7L,GABPB2,LPIN3,TBXA2R,NARF,CSTF2,RICTOR,SURF6,ABHD15,TRAPPC10,POLL,CPSF2,CREBZF,NTSR1,PTK6,GPR107,INCENP,DNAJC28,ANKRD11,TOMM40L,LYRM4,SH3BP5L,TRMT5,NEK9,ASPH,AIP,NOP14,MSANTD4,RPL27A,PDPK1,ZNF785,PRPF6,MRPS16,KRT80,BVES,ECE1,TIMM10B,DPM2,EHD4,MICB,ANKRD42,TIGD5,RAB11B,MTF1,AVL9,RPF2,C16ORF58,CCND2,PAPOLA,ACADL,RAB1B,SPATA2,ZBTB24,SPRYD4,PPP1R3D,PRICKLE1,KCTD20,CACNB1,FBXO47,CDC14B,ARHGDIA,CDK9,ZNF543,KIAA1549,SHISA2,ERCC6L2,ZDBF2,DDIT3,SHOC2,PNPLA2,PARS2,NECTIN1,TRIM13,HAUS8,PHC2,GNG5,PRKX,ZNF331,RPL27,OLFML2A,KCTD2,HYOU1,TTLL12,SUSD1,MAP1B,C11ORF54,AGO3,TTLL9,HNRNPDL,NUP43,ZBTB3,HDHD2,KLHL15,TFPI,ZNF791,DDX19B,GRID2IP,SLC31A1,POC1A,PLEKHB2,UTP4,POU3F3,ZNF805,ATP8B3,PDCD10,RPS21,TMEM127,CCNB1,SLAMF1,PTPN6,MINK1,MAK16,TOMM20,DCTN5,PDE12,GABPB1,ALG14,MOCS3,KAT5,LMNB2,PRR13,ZNF431,QSER1,ZNF250,H3F3B,TMEM120B,SNRPD3,KIAA1671,ZNF394,RHOQ,PHKG2,ZKSCAN3,APAF1,NUP155,SCNM1,WWTR1,APOM,OTULIN,ZNF417,RANBP6,LRRC3C,BRI3BP,WAC,RACGAP1,EDEM3,COPA,TPGS1,ZBED9,USP35,VGLL3,ALDOA,KHSRP,GPRC5C,CBX7,ZKSCAN1,ZNF732,TOMM40,PCBD2,NOA1,LRTOMT,MRPS10,UQCR11,WDR45B,STEAP2,PLEKHG2,TAF13,MCL1,POLR1E,RPL37A,RELT,MTRNR2L10,BTN3A2,DNLZ,DCAF12,STMP1,SNX12,MXRA7,ZSCAN22,SNU13,SNX19,SIN3A,FUT2,MINDY1,QPCTL,SLC16A3,SINHCAF,PPIL4,UTP15,BCL10,CDH2,PCNP,GEMIN4,TTLL1,HES6,IPPK,ZNF83,TRAF3IP1,YTHDF3,ARL8A,AAK1,ZNF611,YY2,RBPJ,ARF1,EFCAB14,NR1H2,CLPB,MLEC,TMEM145,ZNF730,PTGR2,RNF4,MXD1,ARSJ,TRAF7,TNPO3,PHB2,KNSTRN,BPNT1,USP1,PMPCA,SMAD5,SON,ZNF81,HSP90B1,MOB3A,ZNF695,STARD3,ZNF134,MAP2K7,ABCC5,ISG20L2,ADAMTS15,ZNF581,ZNF410,SFPQ,PSMC4,AP2M1,TBRG1,MSANTD3,MAPKAPK5,HSPD1,TRIM66,ZNF783,ALG10B,ZNF682,FZR1,FRRS1,RRM2,ABHD17B,TES,RHOF,NOL11,C1ORF174,EIF1AD,MED29,TOLLIP,NBPF15,RWDD1,NSA2,SERP1,RAB7A,FBXO28,BMP2K,MTDH,SGSM2,SLC26A2,CCDC117,ZNF638,FAM126B,LCOR,AQR,RBM28,FAM83H,BCL2L1,LGALS8,LONRF1,SPNS3,SLC35B3,STK24,SPPL2A,UHMK1,HEXA,RNF121,WDR81,PRIM2,METTL8,LAMTOR4,TMEM59,PEX26,IGSF8,RAPH1,LRRC8A,BLOC1S3,CDKN1A,FBXW2,UQCRQ,RAB36,COX6B1,LYZ,GOLGA3,FAM199X,ZNF70,TRIM72,PLAC8,CYP4F3,ACBD5,GTF3C4,SETD9,RGP1,ZNF708,SLC35A2,KMT2D,GTF3C1,ZNF669,CDKAL1,ZNF215,EBNA1BP2,SSR3,BUD23,RBM22,SLC35E1,MRPS21,ARPC3,ZCCHC24,RNASEH2B,UBL4A,KLHL36,MARVELD2,DVL3,LY6G5B,MYLIP,ZNF681,SHMT2,PRPF4B,ZNF641,C15ORF38-AP3S2,SENP1,RPL23,ZNF124,RAB22A,ZNF610,PPIE,FBXL18,CARD8,ZNF560,TNRC6A,OGG1,YWHAZ,SZT2,NDEL1,ZFP69B,RSRC1,ANKFY1,FAM189B,DNAH17,C6ORF89,LAX1,RPL37,WWC2,RPS27A,PPM1K,ACAP2,DAO,PPFIA3,RNF216,NF2,PTGES2,NIP7,THOC5,ZNF846,DFFB,RUNX1,PCTP,SLC25A45,PSMG4,DTX3L,PTMA,VCPIP1,HOXB13,CCDC113,IRAK1BP1,SLC35F6,SENP5,CDR1,UBLCP1,ZNF17,SSU72,ZBTB21,ZNF623,HJURP,CCDC90B,TAF7,TSPAN31,OTUD5,TM6SF2,PRR12,ACOX1,ACBD7,TBC1D24,DUSP28,KLHL20,CHST6,SOAT1,ENTPD7,SIPA1,NUP35,REEP3,MRPS23,E2F7,SLC33A1,MARK2,ZNF468,BAG5,RNF6,VPS52,ZNF100,TPBG,MAD2L1,CYP51A1,HS3ST1,POFUT2,PJVK,NAV2,TNRC6B,IMP4,SNRPD1,GSPT1,LSG1,ATP2A3,SLC30A5,VMP1,LZIC,BICDL1,ZNF138,B3GAT2,SFT2D2,XPNPEP3,EVI5,TMEM167A,ZNF277,ETF1,TRMO,RAD51
TF	Factor: Egr-1; motif: GCGGGGGCGG	TF:M07354	2.68437e-12	11.5712	8083	2111	1027	19958	RHOA,SEC63,EZH2,PLEKHA6,SPAST,PLEKHA3,UBALD2,FBXW8,MCRIP1,CTNS,ZNF280B,YY1,MGMT,PURB,ASS1,MAP3K5,CDKN1B,SSH3,ANKMY1,KLLN,TUBGCP5,TMED10,SLC41A2,C1ORF50,CAD,NRIP3,ZNFX1,NRBP1,BMPR1A,DIRAS1,SPATA5,YPEL1,TP53INP1,TTC9C,RER1,MTMR12,NPY4R,PIM3,PDGFRA,AGTPBP1,SLC11A2,TFCP2L1,SUSD6,LONRF2,RASA4,TCN2,DPYSL5,LHPP,KIF5B,KLHL21,RALY,SNX9,ZNF557,ZMAT3,CAPZB,GPAT4,NUMBL,LIX1L,UGGT1,EIF2AK2,ASXL1,CAPN15,PACS2,RABGEF1,NFATC3,SNX11,AKT1S1,SEPT7,ZBTB7B,MMP15,GRSF1,COL27A1,CLN8,CFL1,TRIR,FAXC,TAF8,IRAK3,CARNMT1,CRY2,NCMAP,A1BG,ZDHHC24,LIMA1,PTPRJ,ASB6,CBX6,ZMYM1,PARD3,EIF5A,MAPK4,ZSWIM9,GNPTG,LDHB,ARHGEF2,ZNF48,SMS,YES1,PDF,ISL2,MRTO4,ZNF141,AKT3,FAM83F,DCTN6,B3GALNT2,FUS,BICRAL,TUBB2A,HEY2,MPLKIP,ZNF480,ZNF772,PPP1R13B,ARHGAP11A,LRIG1,DLGAP3,DYRK1B,BTF3L4,SHMT1,TTC39B,CHPF2,RHPN2,ELP2,TMEM11,NUS1,HACD2,ING1,GGCX,HLA-B,ITPRIPL2,PLAGL2,SUMO1,HAP1,PAPSS2,TANGO2,MPZL1,COTL1,UBR3,CDC42EP4,TMEM170A,MCMDC2,ZSCAN29,FSIP2,DFFA,ABI2,FZD7,AGTRAP,RIF1,SLC9A7,PDP2,KIAA1755,HOXC8,HOXD10,PLLP,DISC1,FOXP4,KPNA3,POLE,STYX,FDXACB1,TLCD2,SLITRK5,RRAD,MACROD2,CELF5,ZBTB44,NACC1,GJD2,APOBEC3F,PGAM5,FUT11,PLCE1,ERCC1,GAS1,ARSA,SLC25A36,EMC1,SLC1A2,FAM234B,ZKSCAN8,NBEA,ZNF264,RAP2A,SCN2B,KLHDC8A,RBM43,NT5C,SREBF2,RDH10,MAFK,UBE2B,ME2,ZNF860,RRAGC,TESMIN,AEN,NOL10,SETD7,TP53,TPPP,CLSTN1,ZNF136,HLA-C,TERF2,GCNT4,FADS6,MLLT1,HOOK3,QSOX1,TET3,LIN9,TMEM65,TK1,SRD5A1,TRIM44,PLA2G2C,CCNF,RAPGEF6,RETREG3,SMU1,CDH7,CYP20A1,NINJ1,GTF2E2,ZNF652,SEH1L,SNX27,THAP1,PPM1L,C8ORF82,MORC4,REXO2,EEF2K,NFIX,CTDNEP1,CIAPIN1,CNNM3,RAPGEF1,DNAJC8,CALR,WDR13,PRKD1,ZFP36L1,ULK2,KCNA6,FAM71F2,RREB1,NKRF,RNF111,PLD6,TMED4,AGO2,NUCB1,DDX3X,SLC12A7,IGFBP4,NKX6-2,KLF10,AFF3,CYB561,DNAH9,YIPF2,NMUR1,RHNO1,ZMIZ2,UST,SAR1A,TOR1AIP1,MED28,TEF,NUDCD3,PGPEP1,PIGW,SSTR2,CHRDL1,NDUFS5,SFRP1,QSOX2,KIFC1,CDR2L,PDE4C,RBM48,STRN4,INO80D,VANGL2,IKBKG,SLC24A4,RGS9BP,ATXN7L3,SASH1,ZBTB37,ALG1,GTF2A1,TBC1D25,NPTXR,FBXO17,ESCO2,ZNF704,HMX3,POLR2J3,PPP1R9B,WIZ,WDR5,VPS37C,YWHAH,SERPINB9,ZBTB45,TRAPPC2B,EPB41L3,BPTF,DNMBP,AKR7A2,RRP7A,ZNF490,SLC25A53,LPXN,USP22,MCF2L2,SYT15,ABCF1,S1PR2,ZNF324B,GPS1,CTDSP2,MYH14,PPARGC1B,CEP104,UBE2G1,GATAD2A,FDX1,ZBTB8A,ZNF234,MFHAS1,HLA-A,AP1S3,TMEM91,CHEK2,OCIAD2,CBS,SPRY4,IMPACT,SAMD14,BTBD9,NCBP3,SALL1,UBXN2A,STXBP5L,DDIT4,GLUL,ACAA2,PPTC7,ISM1,YPEL2,GM2A,FAM221B,SLC25A34,ZNF703,SHOX,GLTP,PATJ,LLGL1,MIA3,PER2,GAGE1,DCP1A,RGL2,MAK,CHST12,TMPPE,CBX2,UNC93B1,COL13A1,TP53RK,TMEM63C,MTX3,TMEM251,STRADB,SYNCRIP,CDCP1,OGDH,ID4,SLC7A5,PELP1,SH2B3,ZC3H6,GRK2,UBXN2B,CCSER2,FAM234A,RNF11,C6ORF141,CBX3,CHAF1B,KRT8,KIFC3,LASP1,TMEM19,KIF1B,GEN1,ZNF292,RAB4A,TRAPPC6B,PPM1D,KIAA1328,EN1,RPLP2,STK4,PHC1,STX1B,CRISPLD2,NPLOC4,BRCC3,RPS15A,TTL,MOB1B,MCM8,CLCN6,BICD2,PXDC1,RABGAP1L,GATA6,SERTAD1,LINGO3,MYH9,PAICS,ARHGAP1,EIF5A2,EIF2S3,SATB1,PGAM1,AHDC1,CENPM,ATP11A,KIF1C,AKAP5,FOSL2,ATL3,ETV6,MRE11,TTYH3,NAT9,SYNGR1,UNKL,SH3BP1,PFKFB3,PAPOLG,FLOT2,ORAI2,TVP23C,UBFD1,EZH1,PPP2R5D,ZBTB34,TPMT,ZNF584,EMID1,ADAM17,SHB,PHAX,FOXP1,FRAT2,TMEM216,YME1L1,ZFAND4,CDC37,KLC2,SERBP1,GAN,MLXIP,ELOVL5,ASCL2,GATAD2B,RAP2B,PFN1,ERN1,PPP2R1A,MYADM,TRUB2,NABP1,SLC5A3,JUN,RYK,FBXO31,EP300,SLC25A43,PPIL6,MRNIP,NR2F6,CHAC1,PARP11,ENAH,ATG9A,PNMA2,PPP1R15B,NUP210,MAPK6,ATL2,TMEM74B,C16ORF72,OTUD7B,MICA,CNOT6L,TTLL11,SKI,MCTS1,FOXO6,RNF115,SNAP25,EIF4EBP2,CAPZA1,SAMD10,DAGLA,CA8,WARS,SUMF2,VEGFC,RORA,HSPA8,BTG2,FOXJ3,REL,RAP1A,FOXL2NB,ICOSLG,RPS6KA4,TBCCD1,TIMM29,MKNK2,PRND,WSB1,CASZ1,ERGIC1,SLC29A1,USF3,DUSP7,IP6K1,KLHL11,SLC27A4,TXNDC16,LPIN3,TBXA2R,SHE,LIMD1,ZCCHC8,RICTOR,APOC3,SOD2,MSX1,MSMO1,TRAPPC10,CPSF2,NTSR1,MTA3,PRDM1,GPR75,INCENP,DNAJC28,PPP1R3E,ANP32B,PLXNA3,LYRM4,SH3BP5L,ASPH,ZDHHC20,MSANTD4,TMEM2,PDPK1,ZNF785,POU2F3,C17ORF75,MAGI3,TIMM10B,DPM2,HOXA9,SERAC1,EHD4,NGFR,TIGD5,TOX4,APOBEC3D,AVL9,GSR,RHOBTB3,XKR4,RAB1B,MGAT5B,SPATA2,STX1A,DNAJC10,SPRYD4,RETREG2,BTD,CDK19,EPHB2,PRICKLE1,ARHGAP39,KCTD20,FURIN,ADGRL1,ASXL3,CACNB1,CAV1,FBXO47,RHCG,FAM83B,ARHGDIA,CDK9,RGS17,KIAA1549,TXNDC5,ERCC6L2,TTC39A,ZNF329,SKIL,TRIM65,ZDBF2,SEPHS1,SNX22,SHOC2,PNPLA2,PNPLA3,NECTIN1,TMEM151B,TRIM13,PHF19,RNF187,HAUS8,PHC2,GNG5,OSBPL10,PRKX,S1PR1,NDUFB11,MNT,TMEM164,SMTN,NFIC,NR1D2,OLFML2A,KCTD2,HERPUD2,GPR173,HYOU1,ITGA2,TTLL12,MAP1B,WNK2,C11ORF54,UFM1,AGO3,TTLL9,HNRNPDL,AHR,TGM2,KLHL15,ZNF791,STRIP2,TSPYL1,GRID2IP,SLC31A1,POC1A,PLEKHB2,UTP4,HMGXB4,POU3F3,UBE2S,IER5,ZNF805,ATP8B3,PDCD10,LRRC20,TMCC2,PTBP2,CENPN,LANCL3,TMEM127,MYDGF,MINK1,MAK16,IFFO2,XRCC6,NLK,CPM,FAM177A1,GABPB1,SMTNL2,TMPRSS4,MPPE1,TNFRSF13C,MFSD4A,LMNB2,PRR13,POLR2E,QSER1,ZNF250,TMEM120B,SNRPD3,KIAA1671,NDUFC2,HAVCR2,SCD5,NDNF,RHOQ,MBD3,APAF1,CACNG8,RAB21,PHF12,WWTR1,BAX,TMEM184C,TNRC6C,ZXDB,ONECUT3,HERPUD1,LUC7L2,OTULIN,CHEK1,FOXK2,BRI3BP,TPGS1,USP35,VGLL3,C3ORF33,KHSRP,GPRC5C,CBX7,ZKSCAN1,ZNF732,SMAD9,SNX1,SCARB1,PCK1,LRTOMT,PDCL3,RAB3D,MUC3A,WNT9A,ZNF566,WDR45B,TNFAIP8L1,RPS6KA5,STEAP2,CA5B,PLEKHG2,SLC19A3,RPL37A,RELT,ARHGAP31,TMTC1,RAP1B,STMP1,SIN3A,PLEKHA1,SLC16A3,SINHCAF,PPIL4,NUDT3,BCL10,NCKIPSD,CDH2,NANOS1,GEMIN4,HES6,IPPK,IREB2,TRAF3IP1,SSBP2,PRRT2,IQSEC3,ADM2,ARL8A,ZNF611,CDV3,DOCK7,RBPJ,ARF1,EFCAB14,NR1H2,MLEC,UHRF1BP1L,ZNF730,PTGR2,RNF4,TRAF7,TNPO3,GPKOW,USP1,PMPCA,PINX1,SMAD5,SON,HSP90B1,BBS9,ZNF134,DUSP4,MAP2K7,ABCC5,RNF157,PDE6B,ISG20L2,B4GALT7,SFPQ,SLIT3,PTPA,RAB11FIP4,AP2M1,GJC1,COL5A1,MSANTD3,THRA,ZNF445,SLFN13,CAPN7,SRSF7,ORC6,ANKRD52,DNAJA4,ZNF682,MAPK1,SRM,FZR1,SLC7A1,ABHD17B,SCUBE3,DYRK2,RHOF,ZNF280C,NOL11,PRR5-ARHGAP8,MYO5C,EIF1AD,SLC27A1,ZNF664,AMER1,NRGN,FBRS,SLC29A4,TOLLIP,IFNAR2,HMGN2,FBXO28,BMP2K,MTDH,SGSM2,TPCN2,FKBP8,ZNF638,SLC30A4,GFPT1,SOCS5,LCOR,ATP6V1A,CDK4,FAM83H,BCL2L1,LONRF1,NDUFV3,STK24,PTMS,SPPL2A,MAN2A1,VPS35,STAG2,RNF121,PMAIP1,PTGES3L,PDZD8,CCND1,RSF1,RAPH1,BLOC1S3,MAZ,ZNF800,RAB36,RAB2B,ANKRD13B,WNT7B,BBC3,RNF24,FAM199X,ZNF667,MSL2,ZNF70,PLAC8,PEG10,RGP1,KMT2D,NOVA2,GTF3C1,NLRC3,ZNF215,EBNA1BP2,BUD23,WNK1,RBM22,SLC35E1,PLXNA1,SLC2A4RG,ARPC3,ZCCHC24,OSBPL2,ANKRD13A,RARA,UBL4A,EBI3,OTUD4,SSTR3,ELFN2,KLHL36,DEPDC1,GMPR,MARVELD2,DVL3,SHMT2,ZNF641,C15ORF38-AP3S2,SP8,ZNF124,CARM1,DESI1,ZNF560,CCDC120,OGG1,MOCOS,YWHAZ,KLF2,ZNF555,ZFP69B,RSRC1,ANKFY1,UBN2,FAM189B,N4BP1,CASTOR2,KANSL1,WWC2,VAV3,ZNF747,PPM1K,INAFM1,PPFIA3,RNF216,SCRIB,PTGES2,NIP7,TMEM97,PLXND1,DFFB,PITPNA,MEX3A,GALNT3,RUNX1,ADRM1,GTF2B,TCEA3,PSMG4,PTMA,KYAT3,HOXB13,CCDC113,ACO1,RAB33B,SLC35F6,ZADH2,FN3KRP,RADIL,SENP5,KLHL26,VSTM5,DSEL,SSU72,ZBTB21,ZNF623,SCD,OTUD5,ATP1A1,TM6SF2,PRR12,ACOX1,ACBD7,IPMK,HEYL,PANK1,TBC1D24,DUSP28,RGMA,MLF2,HHIP,SALL4,SRCIN1,REEP3,FGF19,COPS7B,E2F7,LRFN1,MARK2,BAG5,CHST1,NFAT5,ZNF317,LRRC27,AGPAT4,MSI1,SUMO2,ANP32E,TPBG,CYP51A1,POFUT2,NAV2,TNRC6B,BCL2L11,GPC4,TSC22D2,BICDL1,ZNF138,B3GAT2,SYNGR2,UBC,INSIG1,UBN1,LOXL2,CAPZA2,FAM131B,ETF1,RAD51
TF	Factor: E2F-1; motif: NKTSSCGC	TF:M00428	2.69224e-12	11.5699	9145	2111	1141	19958	RHOA,SEC63,EZH2,NME1-NME2,SPAST,PSMD9,AKIRIN1,CKS2,THAP5,UBALD2,FBXW8,MCRIP1,CTNS,ZNF280B,TIFA,YY1,PURB,CEP97,SIKE1,ASS1,MAP3K5,SSH3,C11ORF58,TUBGCP5,SLC41A2,C1ORF50,MRM3,NRIP3,SART3,ZNFX1,YPEL1,MED16,TTC9C,RER1,LCLAT1,PIM3,PDGFRA,KCNA5,AGTPBP1,SLC11A2,TFCP2L1,SUSD6,GXYLT2,LONRF2,RASA4,DPYSL5,LHPP,C20ORF96,KLHL21,SNX9,CAPZB,AMOTL2,LIX1L,UGGT1,EIF2AK2,ASXL1,CAPN15,RABGEF1,CHORDC1,NFATC3,AKT1S1,BORCS5,ZBTB7B,MMP15,GRSF1,COL27A1,CLN8,CFL1,TRIR,TAF8,CARNMT1,DR1,A1BG,ARL10,STK35,SLC1A5,LIMA1,PTPRJ,BROX,ASB6,EIF4H,FYTTD1,CBX6,PARD3,IBTK,EIF5A,MAPK4,ZSWIM9,GNPTG,LDHB,AKIP1,ARHGEF2,ESF1,SUSD5,ZNF48,RPL7L1,SMS,CRIPT,CD55,DAD1,PDF,ISL2,MRTO4,ZNF141,DCTN6,FUS,ZNF608,TUBB2A,UMPS,TGS1,RPL10A,HEY2,MPLKIP,ZNF107,RNF168,GNB1L,PPP1R13B,SRSF1,ZNF75A,ARHGAP11A,WHAMM,SLC16A5,DLGAP3,CLCN5,LRIG2,SHMT1,APEX1,RHPN2,GNE,DEFB105A,ELP2,TMEM11,NUS1,ING1,ALG9,GGCX,GK5,PLAGL2,LRIG3,SUMO1,CD300LG,HAP1,EBAG9,BMP3,SOWAHA,HBS1L,PAPSS2,TANGO2,NDRG3,DCAKD,MIGA1,COTL1,UBR3,CDC42EP4,VHLL,RBM12B,CKAP2L,RPS9,DFFA,ABI2,SCAI,FZD7,AGTRAP,RIF1,GAPDH,RAB11FIP1,ARSK,SLC9A7,PDP2,SLC35A3,KIAA1755,HOXD10,ADA2,PLEKHG3,MSN,FOXP4,WDR12,POLE,STYX,FDXACB1,SLITRK5,RRAD,MACROD2,PEAK1,PGAM4,KIAA0513,ZBTB44,EFNB1,TMCO1,GJD2,HIST1H2BN,PGAM5,AVPR1A,FUT11,PLCE1,ERCC1,ARSA,SLC25A36,MRPL12,EMC1,SLC1A2,IRAK4,ELOVL6,SC5D,UTP11,RBM43,SREBF2,RDH10,MAFK,ZNF860,NUP50,FOXN3,CLSPN,NOL10,SETD7,TP53,TPPP,ZNF136,KIF3A,EIF3L,ZNF43,EIF4A3,TIAL1,TERF2,FADS6,MLLT1,EEF2,ENPP1,HOOK3,QSOX1,TMEM65,RPP30,FEM1A,SRD5A1,TRIM44,CORO7,CCNF,RAPGEF6,RETREG3,SMU1,CYP20A1,NINJ1,GTF2E2,SMUG1,THAP1,C8ORF82,MORC4,REXO2,EEF2K,NFIX,CNNM3,RAPGEF1,KLHL23,CNOT1,DNAJC8,MPHOSPH8,TOB2,DDX52,PRKD1,ZFP36L1,ULK2,KCNA6,RBM23,MORN4,NKRF,PLD6,TRIP11,TMED4,AGO2,NUCB1,VHL,NOL9,ZC3H8,TIMM8A,NKX6-2,KLF10,ZNF766,CYB561,DNAH9,CGNL1,INO80E,ANAPC7,YIPF2,RHNO1,CYTH2,ZMIZ2,CCL22,UST,TOR1AIP1,PVR,TEF,SLC44A1,NUDCD3,PGPEP1,PIGW,SSTR2,TACO1,PLCG2,NDUFS5,SFRP1,QSOX2,KIFC1,CDR2L,STRN4,HES7,IKBKG,SLC24A4,GADL1,RGS9BP,SASH1,ZBTB37,ALG1,ZNF85,GTF2A1,CDKN2AIPNL,PCDHB11,TBC1D25,NPTXR,PRR23A,RHBDD1,SIX3,NDUFA5,HMX3,ZNF790,SEC31A,WIZ,SERPINB9,SLC15A1,TRAPPC2B,GTPBP2,BPTF,DNMBP,AKR7A2,RRP7A,ZNF490,RILPL1,CRLF3,LPXN,USP22,CLCC1,MCF2L2,ZNF33A,ITGA11,S1PR2,ZNF324B,CBY3,BAZ2A,CTDSP2,MYH14,PPARGC1B,CEP104,FDX1,API5,ZBTB8A,ZNF701,KPNA2,FSCN1,TRAPPC2,OCIAD2,RPL13A,HAUS3,CBS,TRMU,TMEM109,ACOT2,SREBF1,NOTO,IMPACT,SAMD14,TIMM50,BTBD9,C3ORF70,CES2,NCBP3,STXBP5L,DDIT4,GLUL,ACAA2,PPTC7,GTF3C6,ISM1,RPL18A,GM2A,XIAP,ZNF703,SHOX,PATJ,LLGL1,PER2,TMEM41B,POLA2,GAGE1,GDE1,SCAMP4,MRPS30,DCP1A,MAK,CHST12,CBX2,LAMC3,UNC93B1,RPS19,COL13A1,TMEM63C,OIP5,MMAB,ITGA3,CDCP1,OGDH,MAVS,SCO1,PELP1,HECTD3,RAD51B,SH2B3,ZC3H6,GRK2,UBXN2B,CCSER2,RASD1,HUS1,MTHFD1,NUDT19,FAM234A,CBX3,KRT8,LASP1,TMEM19,KIF1B,SLC47A1,PPT1,GEN1,RAB4A,PPM1D,KIAA1328,EN1,MAPK1IP1L,RPLP2,STK4,PHC1,CENPL,CRISPLD2,ZWINT,KMT5A,RPS15A,TTL,MCM8,CLCN6,PXDC1,RABGAP1L,FSTL1,ZNF254,SERTAD1,LINGO3,ZNF585B,YTHDF1,MTMR10,PAICS,ARHGAP1,ABCB7,AP3S2,FTSJ3,PGAM1,PTRH2,CENPM,METTL2B,ATP11A,KIF1C,AKAP5,FOSL2,ATL3,IPP,ETV6,ZNF585A,TMPRSS12,NAT9,SYNGR1,KIF21A,UNKL,LHFPL3,PFKFB3,SSH2,HEPHL1,METTL14,CCDC8,PAPOLG,FLOT2,ORAI2,UBFD1,EZH1,ABHD5,ZBTB34,EMID1,ACTR3C,ADAM17,FRAT2,TMEM216,KLC2,SERBP1,GAN,TMEM209,MLXIP,TAF11,ASCL2,GATAD2B,CSTF1,PFN1,ERN1,MAPRE2,TRUB2,SLC5A3,ZNF117,ZYG11A,FBXO31,DDX19A,MRNIP,TCF23,CRKL,TRAF1,COPZ1,NUDT7,ENAH,ATG9A,PNMA2,MIGA2,TOR1AIP2,NUP210,ATL2,C16ORF72,OTUD7B,RPL24,MICA,CNOT6L,MTPAP,SKI,FOXO6,PAK1IP1,PFAS,CHMP1B,RNF115,NWD1,ATG2A,SAMD10,DAGLA,ZNF90,AGMAT,WARS,SUMF2,RORA,EXOSC2,BTG2,TRPM7,FOXJ3,REL,FUT1,SLC9A1,NUDT16,OSTM1,FOXL2NB,FAHD1,ARFGEF2,LENG8,TBCCD1,TIMM29,MKNK2,KPNB1,EVC,GLB1L3,SUPT7L,DUSP7,IP6K1,CAPN1,SLC27A4,GABPB2,TXNDC16,LPIN3,NARF,SHE,CSTF2,ZCCHC8,RICTOR,SURF6,ATXN3,TIPIN,MSMO1,CPSF2,CREBZF,NTSR1,TMTC3,GPR107,METTL15,PRDM1,INCENP,DNAJC28,PPP1R3E,UBE2H,ANP32B,ANKRD11,KLHDC10,CNOT6,TOMM40L,ZNF440,PLXNA3,LYRM4,SH3BP5L,TRMT5,ZDHHC20,NOP14,MSANTD4,TMEM2,ULBP3,PDPK1,MRPS16,POU2F3,BVES,C17ORF75,ECE1,MAGI3,TIMM10B,HOXA9,EHD4,FOXK1,HNF4A,ANKRD42,RABAC1,TIGD5,CRTAP,PKM,MTF1,TFDP2,XRCC2,GSR,RHOBTB3,CCND2,XKR4,ADAR,RAB1B,MGAT5B,STX1A,ZBTB24,SPRYD4,KPNA1,BTD,CDK19,EPHB2,KCTD20,ADGRL1,ASXL3,CACNB1,CDC14B,CREG2,ARHGDIA,CDK9,RGS17,KIAA1549,ATP1B4,TXNDC5,SHISA2,FAM151B,ERCC6L2,TTC39A,SKIL,ZDBF2,SEPHS1,TACR3,PNPLA3,TLN1,NECTIN1,TRIM13,PHF19,RNF187,PHC2,GNG5,OSBPL10,PRKX,S1PR1,NDUFB11,MNT,SMTN,WFDC8,NR1D2,OLFML2A,KCTD2,HERPUD2,MAP1B,WNK2,C11ORF54,UFM1,AGO3,HNRNPDL,NUP43,AHR,LETM1,ZBTB3,KLHL15,TFPI,ZNF791,DDX19B,STRIP2,TSPYL1,POC1A,PLEKHB2,HMGXB4,CYP1B1,POU3F3,UBE2S,ATP8B3,PDCD10,RPS21,LRRC20,TMCC2,PTBP2,CENPN,ZNF674,LANCL3,TMEM127,MYDGF,CCNB1,ADM,MINK1,IFFO2,XRCC6,CRCP,SYNJ2,ZNF286A,ARL8B,PDE12,NLK,CPM,FAM177A1,GABPB1,MOCS3,TMPRSS4,TNFRSF13C,KAT5,POLR2E,QSER1,ZNF250,H3F3B,NAV1,TMEM120B,AQP6,SCD5,ZNF394,NCEH1,RHOQ,MBD3,APAF1,NUP155,RAB21,PHF12,NPR1,TIMELESS,TMEM184C,TNRC6C,ZXDB,ONECUT3,STK11,HERPUD1,LUC7L2,OTULIN,ZNF417,CHEK1,RANBP6,FOXK2,BRI3BP,WAC,PGM2L1,RPS26,RACGAP1,PCCB,EDEM3,VGLL3,ALDOA,ID3,GPRC5C,SMAD9,TOMM40,SESN2,NOA1,SCARB1,PDPN,LRTOMT,FAM117B,PDCL3,RAB3D,WNT9A,POLR3D,AMD1,WDR45B,TNFAIP8L1,STEAP2,WASF2,PLEKHG2,TAF13,MCL1,CNBP,POLR1E,SNRNP48,USP6NL,TMTC1,DNLZ,RAP1B,CAMLG,ORC1,ARL6IP1,STMP1,SNX12,TCTE1,ZSCAN22,RPP25,SIN3A,NUCB2,QPCTL,PLEKHA1,PPIL4,NUDT3,UTP15,NCKIPSD,CDH2,DARS2,NANOS1,GEMIN4,HES6,IPPK,IREB2,TRAF3IP1,UNK,YTHDF3,ADM2,ARL8A,AAK1,ZNF611,CDV3,DHX40,NR1H2,CLPB,MLEC,TMEM145,PNPLA6,UHRF1BP1L,ZNF730,PTGR2,DNA2,RNF4,MXD1,ARSJ,TRAF7,TNPO3,PHB2,GPKOW,KNSTRN,BPNT1,USP1,PMPCA,PINX1,SMAD5,SON,ZNF81,HSP90B1,BBS9,ZNF891,MPV17L,DUSP4,TUB,MAP2K7,ABCC5,SRRM4,TERF1,ADAMTS15,ZNF581,SLIT3,PSMC4,GP5,PTPA,RAB11FIP4,AP2M1,GJC1,COL5A1,THRA,PKNOX2,MAPKAPK5,ZNF445,HSPD1,POLR3K,SLFN13,INTS7,CAPN7,SRSF7,KCNN3,ORC6,ZNF500,MMS22L,ANKRD52,SRM,FZR1,SLC7A1,RRM2,DYRK2,RABL3,ZNF878,HIST1H2AH,TES,RHOF,ZNF280C,NOL11,PRR5-ARHGAP8,C1ORF174,MYO5C,EIF1AD,SSTR1,PLA2G4A,MED29,NOMO3,SLC29A4,NBPF15,SLC25A12,HMGN2,QPCT,NSA2,SERP1,FBXO28,BMP2K,MTDH,SGSM2,SLC28A2,GTPBP10,TPCN2,ZNF638,FAM126B,MVK,COX18,GFPT1,HOXB6,SOCS5,LNPK,LCOR,AQR,FAM83H,BCL2L1,LGALS8,LONRF1,NDUFV3,STK24,PTMS,SPPL2A,MAN2A1,VPS35,SFMBT2,SIX4,TRMT2B,STAG2,PMAIP1,WDR81,PTGES3L,PDZD8,CCND1,EXOSC6,METTL8,TMEM59,DEFB105B,LRRC8A,MAZ,ZNF800,RAB36,COX6B1,ANKRD13B,WNT7B,RNF24,GOLGA3,FAM199X,ZNF667,MSL2,ZNF70,CYCS,MDM2,TGFBR2,PEG10,GTF3C4,RGP1,ZNF708,KMT2D,ZNF669,NLRC3,EBNA1BP2,SSR3,PLCD3,BUD23,WNK1,PLXNA1,SLC2A4RG,MRPS21,ARPC3,ZCCHC24,OSBPL2,RNASEH2B,RARA,UBL4A,GINM1,GPBP1,XBP1,OTUD4,KLHL36,DHDDS,GMPR,DVL3,MYLIP,PSAT1,SEMA3F,SHMT2,PRPF4B,MRI1,SENP1,RPL23,CARM1,ABCF3,TIGAR,FBXL18,DESI1,TNRC6A,DIP2A,OGG1,MOCOS,SZT2,RPRD2,ZNF555,ZFP69B,RSRC1,UBN2,DNAH17,C6ORF89,OGFRL1,RPL37,N4BP1,CASTOR2,KANSL1,WWC2,TRAF6,VAV3,IL17RB,EIF4EBP1,ZNF747,ACAP2,INAFM1,PPFIA3,RNF216,IRGQ,PDE7A,SCRIB,NF2,PTGES2,NIP7,PSME3,ZNF846,PLXND1,DFFB,GALNT3,ADRM1,MANSC1,TCEA3,MAT2A,PTMA,KYAT3,CCDC113,SLC35F6,ZADH2,FN3KRP,SENP5,CAMK2A,KLHL26,DSEL,TMEM239,SSU72,ZBTB21,ZNF623,HJURP,DTWD2,CD44,SCD,CCDC90B,TAF7,OTUD5,ATP1A1,IRAK2,PHLDA1,PRR12,ACOX1,ACBD7,TBC1D24,DUSP28,CHST6,SOAT1,RGMA,TMPRSS5,SALL4,ENTPD7,NUP35,REEP3,FGF19,GGA2,E2F7,LRFN1,SLC33A1,PCDH19,ZNF468,BAG5,VPS52,LRRC27,MSI1,ANP32E,TPBG,MAD2L1,CYP51A1,POFUT2,NAV2,TNRC6B,TSPYL4,IMP4,SNRPD1,LSG1,GPC4,SLC30A5,VMP1,CES3,PPP1R12B,TSC22D2,BICDL1,TTC21B,ZNF138,B3GAT2,SYNGR2,UBC,CMSS1,NT5DC3,SFT2D2,INSIG1,SLC25A16,ZNF277,LOXL2,TMEM254,ZBTB8B
TF	Factor: BTEB2; motif: RGGGNGKGGN	TF:M07277	2.96749e-12	11.5276	8698	2111	1093	19958	RHOA,SEC63,EZH2,PLEKHA6,SPAST,PSMD9,AKIRIN1,NUP205,UBALD2,FBXW8,MCRIP1,PAQR7,CTNS,YY1,MGMT,PURB,CDKN1B,SSH3,ANKMY1,KLLN,TUBGCP5,TMED10,SLC41A2,CAD,MRM3,NRIP3,ZNFX1,NRBP1,BMPR1A,YPEL1,TP53INP1,MED16,TTC9C,RER1,NPY4R,PIM3,PDGFRA,AGTPBP1,SUSD6,RASA4,TCN2,DPYSL5,LHPP,ATM,C20ORF96,KLHL21,RALY,SNX9,ZNF557,ZMAT3,CAPZB,GPAT4,NUMBL,LIX1L,UGGT1,EIF2AK2,ASXL1,CAPN15,PACS2,RABGEF1,CHORDC1,NFATC3,SNX11,AKT1S1,BORCS5,SEPT7,ZBTB7B,RAB5C,MMP15,COL27A1,CLN8,TRIR,TBC1D13,ZNF844,TAF8,MTRF1L,CARNMT1,NCMAP,ZDHHC24,SLC1A5,LIMA1,PTPRJ,BROX,ZNF716,EIF4H,FYTTD1,CBX6,PARD3,IBTK,EIF5A,MAPK4,ZSWIM9,FAM118A,LDHB,SUSD5,ZNF48,RPL7L1,SMS,YES1,MYBL2,TNPO1,PDF,ISL2,AKT3,ZNF749,FAM83F,DCTN6,B3GALNT2,FUS,BICRAL,ZNF608,TUBB2A,TGS1,TGFBI,RPL10A,HEY2,VAT1,DHODH,SH3BP2,ZNF107,ZNF480,PPP1R13B,SRSF1,ARHGAP11A,LRIG1,DLGAP3,DYRK1B,LRIG2,RFT1,BTF3L4,SHMT1,TTC39B,CHPF2,RHPN2,INTS13,GNE,ELP2,TMEM11,NUS1,ING1,GGCX,HLA-B,ITPRIPL2,FBXO48,SUMO1,CD300LG,HAP1,EBAG9,AGPAT5,CREBRF,TANGO2,NDRG3,COTL1,ERGIC2,UBR3,ZSCAN29,FSIP2,RPL12,KDM5B,ABI2,SCAI,SLC5A5,FZD7,AGTRAP,RIF1,GAPDH,RAB11FIP1,ARSK,SLC9A7,EXOC8,SLC35A3,KIAA1755,HOXC8,ADA2,GPR132,DISC1,CCNG1,PON1,FOXP4,KPNA3,POLE,FDXACB1,TLCD2,RRAD,MACROD2,PEAK1,SEC14L5,ZBTB44,NACC1,EFNB1,ANKRD40,GJD2,APOBEC3F,PGAM5,ERCC1,ARSA,SLC1A2,IRAK4,ZNF665,ZKSCAN8,NBEA,RAP2A,KLHDC8A,NT5C,SREBF2,RDH10,MAFK,NUP50,RRAGC,TESMIN,CLSPN,SETD7,AS3MT,TPPP,ACTR1A,CLSTN1,HLA-C,KIF3A,EIF4A3,GCNT4,FADS6,MLLT1,ENPP1,HOOK3,QSOX1,TET3,TMEM65,CDK16,SRD5A1,CREBL2,TRIM44,CORO7,PLA2G2C,RAPGEF6,RETREG3,ZNF652,GIPC1,SEH1L,SNX27,PPM1L,C8ORF82,MORC4,REXO2,EEF2K,NFIX,CTDNEP1,TOB2,WDR13,PRKD1,KCNA6,FAM71F2,RREB1,RNF111,TMED4,AGO2,NUCB1,DDX3X,SLC12A7,NKX6-2,KLF10,CYB561,DNAH9,CGNL1,YIPF2,RHNO1,CYTH2,ZMIZ2,NLGN2,UST,SAR1A,CCT4,TEF,SLC44A1,PGPEP1,PIGW,SSTR2,PLCG2,QSOX2,KIFC1,CDR2L,PDE4C,ZNF347,RBM48,NUFIP2,STRN4,INO80D,VANGL2,IKBKG,RGS9BP,RPLP1,SIT1,GTF2A1,CDKN2AIPNL,TBC1D25,NPTXR,TUFT1,HMX3,POLR2J3,RAB5B,WIZ,WDR5,VPS37C,YWHAH,ZBTB45,SLC15A1,TRAPPC2B,EPB41L3,GTPBP2,BPTF,AKR7A2,RRP7A,ZNF490,RILPL1,SLC25A53,LPXN,USP22,CLCC1,MCF2L2,ITGA11,S1PR2,MATN3,ZNF324B,BAZ2A,GPS1,CTDSP2,MYH14,PPARGC1B,UBE2G1,GATAD2A,FDX1,ZNF701,FSCN1,AP1S3,TMEM91,OCIAD2,HAUS3,CBS,ACOT2,SREBF1,SPRY4,NOTO,IMPACT,SAMD14,TIMM50,BTBD9,C3ORF70,NCBP3,UBXN2A,STXBP5L,GLUL,UBE2D4,PPTC7,ISM1,YPEL2,GM2A,FAM221B,ZNF703,PARP2,GLTP,PATJ,LLGL1,MIA3,ELL,PER2,TMEM41B,FAM217B,SCAMP4,RGL2,MAK,CHST12,TMPPE,CBX2,LAMC3,UNC93B1,PADI2,TMEM63C,MTX3,STOML1,OIP5,OPA3,HSBP1,ITGA3,TMEM251,SYNCRIP,CDCP1,OGDH,MAVS,ID4,SLC7A5,SUGT1,SCO1,SH2B3,ZC3H6,CCSER2,RASD1,MTHFD1,NEUROD2,MRPL44,FAM234A,RNF11,CBX3,CHAF1B,KRT8,LASP1,KIF1B,SLC47A1,GEN1,RAB4A,EN1,MAPK1IP1L,PHC1,STX1B,CRISPLD2,BRCC3,KMT5A,TTL,MOB1B,MCM8,CLCN6,BICD2,WDR75,PXDC1,FSTL1,GATA6,SERTAD1,YTHDF1,MYH9,MTMR10,PAICS,EIF5A2,EIF2S3,SATB1,AHDC1,CENPM,ATP11A,KIF1C,AKAP5,FOSL2,ATL3,IPP,ETV6,LRCH3,PPP2R1B,BCL9L,MRE11,TTYH3,NAT9,SYNGR1,KIF21A,ALDH9A1,UNKL,LHFPL3,PFKFB3,CCDC8,PAPOLG,FLOT2,ORAI2,TVP23C,ZNF556,EZH1,PHF20,PPP2R5D,ZBTB34,ZNF584,EMID1,ADAM17,SHB,KLF8,FOXP1,FRAT2,IBA57,PLEKHH1,YME1L1,ZFAND4,CDC37,KLC2,SF3A1,UTP6,GAN,MLXIP,HOXC4,ASCL2,GATAD2B,RAP2B,PFN1,ERN1,MAPRE2,PRIM1,MYADM,TRUB2,NABP1,LRRC47,SLC5A3,RYK,FBXO31,EP300,MTRNR2L8,MRNIP,QDPR,TMPRSS6,TRAF1,SREK1,NR2F6,PARP11,NUDT7,ENAH,ATG9A,PNMA2,PPP1R15B,MIGA2,NUP210,MAPK6,ATL2,TMEM74B,C16ORF72,OTUD7B,MICA,CNOT6L,MTPAP,SKI,MCTS1,FOXO6,PFAS,SDE2,SNAP25,EIF4EBP2,CAPZA1,SAMD10,AGMAT,WARS,SUMF2,VEGFC,RORA,SFN,EXOSC2,BTG2,S100A16,UGDH,FOXJ3,REL,NUDT16,RAP1A,OSTM1,FOXL2NB,ICOSLG,RPS6KA4,AGBL5,TIMM29,MKNK2,KPNB1,PRND,EVC,GLB1L3,CASZ1,ERGIC1,SLC29A1,USF3,DUSP7,IP6K1,KLHL11,CAPN1,SLC27A4,LPIN3,SMC2,CANT1,TBXA2R,SHE,LIMD1,CSTF2,ZCCHC8,RICTOR,SURF6,ABHD15,SOD2,ATXN3,MSX1,MSMO1,TRAPPC10,ALDH1B1,NTSR1,TTF2,PTK6,PRDM1,INCENP,DDN,DNAJC28,PPP1R3E,ANP32B,ACACB,ABCG8,CNOT6,ZNF440,PLXNA3,GLG1,LYRM4,ASPH,AIP,ZDHHC20,ULBP3,RPL27A,PDPK1,ZNF785,PRPF6,KRT80,POU2F3,C17ORF75,ECE1,MAGI3,TIMM10B,DPM2,HOXA9,EHD4,FOXK1,NGFR,MICB,RABAC1,TIGD5,RAB11B,TOX4,CRTAP,PKM,APOBEC3D,ZFHX3,AVL9,XRCC2,GSR,C16ORF58,CCND2,RAB1B,STX1A,DNAJC10,ZBTB24,BRCA1,KPNA1,PPP1R3D,RETREG2,CDK19,EPHB2,PRICKLE1,TBC1D19,KCTD20,ADGRL1,ASXL3,CACNB1,FBXO47,RHCG,SCARF1,KDM6B,ARHGDIA,CDK9,RGS17,TXNDC5,ERCC6L2,TTC39A,SKIL,TRIM65,ZDBF2,SEPHS1,SNX22,DDIT3,SHOC2,PNPLA2,PARS2,PNPLA3,NECTIN1,TMEM151B,PHF19,RNF187,HAUS8,PHC2,GNG5,PRKX,NDUFB11,MNT,SMTN,NFIC,NR1D2,OLFML2A,KCTD2,HERPUD2,GPR173,HYOU1,ARHGAP18,ITGA2,TTLL12,SUSD1,MAP1B,WNK2,UFM1,TTLL9,ALDH6A1,HNRNPDL,AHR,LETM1,TGM2,JAKMIP3,KLHL15,ZNF791,STRIP2,PLEKHB2,UTP4,HMGXB4,CYP1B1,POU3F3,UBE2S,ZNF805,ATP8B3,PDCD10,LRRC20,TMCC2,PTBP2,TRAF3IP2,TMEM127,MYDGF,CCNB1,ADM,MINK1,IFFO2,XRCC6,COL4A3BP,NLK,CPM,SMTNL2,MYO18A,MPPE1,TNFRSF13C,KAT5,MFSD4A,PRR13,POLR2E,QSER1,ZNF250,MBD6,TMEM120B,SNRPD3,SCD5,ZNF394,RHOQ,MBD3,ZKSCAN3,CACNG8,BAX,TIMELESS,APOM,TMEM184C,TNRC6C,ZNF678,STK11,CHEK1,FOXK2,BRI3BP,WAC,PGM2L1,KCNK3,TPGS1,USP35,VGLL3,ID3,KHSRP,GPRC5C,CBX7,ZKSCAN1,ZNF732,TOMM40,SESN2,PCBD2,SNX1,SCARB1,PCK1,LRTOMT,FAM117B,PDCL3,WNT9A,ZNF566,WDR45B,TNFAIP8L1,RPS6KA5,STEAP2,CA5B,ZC3H4,PLEKHG2,GSTCD,PAPLN,MCL1,CNBP,POLR1E,RPL37A,ARHGAP31,TMTC1,DNLZ,RAP1B,DCAF12,ORC1,STMP1,SNU13,RPP25,SIN3A,SLC16A3,SINHCAF,SGTB,BCL10,NCKIPSD,CDH2,NANOS1,GEMIN4,TTLL1,HES6,IPPK,TRAF3IP1,UNK,SSBP2,PRRT2,IQSEC3,ADM2,ARL8A,AAK1,ZNF611,CDV3,RBPJ,ARF1,EFCAB14,DHX40,NR1H2,MLEC,PNPLA6,UHRF1BP1L,ZNF730,CHRFAM7A,MXD1,TRAF7,TNPO3,KNSTRN,PMPCA,PINX1,SON,HSP90B1,BBS9,ZNF891,STARD3,DUSP4,CMPK1,TUB,MAP2K7,SRRM4,KNL1,RNF157,ISG20L2,B4GALT7,ADAMTS15,ZNF581,ZNF410,SFPQ,SLIT3,ZNF491,PTPA,RAB11FIP4,AP2M1,GJC1,MSANTD3,THRA,HSPD1,CAPN7,TRIM66,SRSF7,ORC6,ANKRD52,DNAJA4,ZNF682,MAPK1,SRM,SLC7A1,RRM2,ABHD17B,DYRK2,ZNF878,RHOF,ZNF280C,NOL11,PRR5-ARHGAP8,C1ORF174,TAGLN,SLC27A1,ZNF664,AMER1,NOMO3,NRGN,FBRS,SLC29A4,TOLLIP,IFNAR2,HMGN2,BMP2K,SGSM2,TPCN2,FKBP8,FAM126B,SLC30A4,GFPT1,HOXB6,SOCS5,LCOR,ATP6V1A,LUZP1,CDK4,RBM28,FAM83H,LSM2,LONRF1,PTMS,PI4K2B,UHMK1,MAN2A1,GLP2R,VPS35,TRMT2B,STAG2,RNF121,PMAIP1,PDZD8,CCND1,LAMTOR4,RSF1,PEX26,IGSF8,RAPH1,BLOC1S3,MAZ,CDKN1A,ZNF800,RAB2B,ANKRD13B,WNT7B,BBC3,RNF24,GOLGA3,FAM199X,ZNF667,MSL2,ZNF70,SPEM1,TRIM72,GTF3C4,SETD9,SLC35A2,KMT2D,NOVA2,ZNF669,PLCD3,BUD23,RBM22,SLC35E1,PLXNA1,SLC2A4RG,ZCCHC24,OSBPL2,ANKRD13A,UBL4A,GINM1,GPBP1,XBP1,EBI3,OTUD4,ELFN2,KLHL36,GMPR,MARVELD2,DVL3,MYLIP,PSAT1,FAM9C,ZNF641,MRI1,SENP1,SP8,ZNF124,RAB22A,ZNF610,CARM1,PPIE,TIGAR,DESI1,ZNF560,TNRC6A,DIP2A,CCDC120,FBLIM1,MOCOS,YWHAZ,KLF2,NDEL1,RPRD2,ZNF555,RSRC1,FAM189B,N4BP1,CASTOR2,KANSL1,TRAF6,VAV3,EIF4EBP1,PPM1K,ACAP2,INAFM1,PPFIA3,RNF216,SCRIB,NF2,PTGES2,THOC5,ZNF846,PLXND1,PITPNA,MEX3A,GALNT3,RUNX1,ADRM1,GTF2B,PCTP,TCEA3,PSMG4,MAT2A,KYAT3,HOXB13,CCDC113,RAB33B,SLC35F6,ZADH2,FN3KRP,RADIL,SENP5,CAMK2A,KLHL26,VSTM5,DSEL,SLC38A7,TMEM239,ZBTB21,ZNF623,DTWD2,CD44,OTUD5,ATP1A1,TM6SF2,DTD2,ACOX1,IPMK,HEYL,TBC1D24,DUSP28,CHST6,SOAT1,MLF2,HHIP,KDELR1,SALL4,SRCIN1,FGF19,GGA2,MRPS23,COPS7B,LRFN1,SLC33A1,MARK2,ZNF468,BAG5,CHST1,NFAT5,LRRC27,AGPAT4,SUMO2,PPFIBP1,TPBG,POFUT2,TNRC6B,GPC4,ATP2A3,CES3,BICDL1,B3GAT2,SYNGR2,CFAP65,UBC,NT5DC3,XPNPEP3,INSIG1,UBN1,SLC25A16,ZNF277,LOXL2,TMEM254,CAPZA2,FAM131B,ZBTB8B
TF	Factor: Elk-1; motif: NNNNCCGGAARTNN	TF:M00025	4.02276e-12	11.3955	10198	2111	1251	19958	RHOA,TGFBR3L,EZH2,NME1-NME2,SPAST,PSMD9,AKIRIN1,CKS2,HOMEZ,NUP205,THAP5,UBALD2,FBXW8,MCRIP1,TIRAP,ZNF587,CTNS,ZNF280B,TIFA,MGMT,PURB,CEP97,ZNF726,SIKE1,SSH3,ANKMY1,TMED10,MRM3,SART3,NRBP1,DIRAS1,SPATA5,TP53INP1,TTC9C,RER1,MTMR12,LCLAT1,NPY4R,PIM3,AGTPBP1,TFCP2L1,SUSD6,ZNF157,TMBIM4,RASA4,ZNF607,DPYSL5,LHPP,ATM,C20ORF96,KIF5B,ZNF460,RALY,SNX9,ZNF557,ZMAT3,RNF20,CAPZB,AMOTL2,UGGT1,ASXL1,CAPN15,PACS2,RABGEF1,CHORDC1,NFATC3,SNX11,AKT1S1,BORCS5,SEPT7,ZBTB7B,RAB5C,MMP15,GRSF1,GRWD1,CLN8,CFL1,NDUFB5,TBC1D13,ZNF740,MTRF1L,CARNMT1,DR1,NCMAP,A1BG,ARL10,BOLA1,STK35,SLC1A5,PTPRJ,GOSR1,BROX,ASB6,EIF4H,FYTTD1,PARD3,EIF5A,MAPK4,ZSWIM9,GNPTG,ESF1,RPL7L1,SMS,CRIPT,YES1,TNPO1,PDF,ZNF141,ZNF749,DCTN6,B3GALNT2,BICRAL,TUBB2A,TGS1,RPL10A,HEY2,DHODH,SH3BP2,RRP36,MPLKIP,ZNF107,RNF168,ZNF480,SRSF1,ZNF75A,ARHGAP11A,WHAMM,SLC16A5,ZNF284,DYRK1B,BTF3L4,SHMT1,APEX1,CHPF2,RHPN2,ELP2,TMEM11,NUS1,ING1,ALG9,FBXO48,SUMO1,HAP1,EBAG9,SOWAHA,CREBRF,MRPL49,TANGO2,DCAKD,ZNF589,MIGA1,COTL1,MPZL3,ERGIC2,CDC42EP4,VHLL,RBM12B,ZSCAN29,CKAP2L,RPS9,RPL12,DFFA,KDM5B,ABI2,SAR1B,FZD7,AGTRAP,RIF1,RAB11FIP1,SLC9A7,SLC35A3,ADA2,GPR132,PLEKHG3,FOXP4,KPNA3,POLE,TLCD2,PGAM4,CELF5,KIAA0513,SLC2A6,ZNF688,FHL2,NACC1,TMCO1,ANKRD40,HIST1H2BN,FXYD5,PGAM5,AVPR1A,FUT11,PLCE1,ERCC1,GAS1,SLC25A36,MRPL12,SLC1A2,IRAK4,ELOVL6,ZNF665,UTP11,FOLR1,ZKSCAN8,ZNF264,RAP2A,ANKRD45,RBM43,NT5C,SREBF2,RDH10,MAFK,ME2,NUP50,SLC30A6,RRAGC,FOXN3,RBM8A,TYRO3,AEN,NOL10,TP53,TPPP,ACTR1A,ZNF136,EIF3L,ZNF43,EIF4A3,TERF2,MLLT1,EEF2,SLFN12L,TET3,PDK3,LIN9,GNAI3,TMEM65,SRD5A1,ARL5B,CREBL2,TRIM44,CORO7,PLA2G2C,CCNF,RAPGEF6,SMU1,CDH7,CYP20A1,PGBD4,GTF2E2,SMUG1,RAB19,GIPC1,SEH1L,THAP1,DPH2,PPM1L,C8ORF82,EEF2K,NFIX,CTDNEP1,CIAPIN1,CNNM3,RAPGEF1,KLHL23,MPHOSPH8,TOB2,CALR,PRKD1,ZFP36L1,ULK2,KCNA6,RBM23,RREB1,RNF111,AGO2,VHL,NBL1,DDX3X,NOL9,TIMM8A,AFF3,ZNF766,CYB561,INO80E,YIPF2,NMUR1,CYTH2,ZMIZ2,CCL22,SAR1A,TOR1AIP1,MED28,PVR,CD3D,SLC44A1,NUDCD3,PGPEP1,PIGW,TACO1,CHRDL1,NDUFS5,QSOX2,KIFC1,ZNF347,NDUFA7,RBM48,NUFIP2,STRN4,INO80D,HES7,CCDC80,VANGL2,IKBKG,RPLP1,ATXN7L3,SASH1,ZBTB37,NUP85,SIT1,ZNF85,GTF2A1,PCDHB11,TBC1D25,NPTXR,SLC35G1,PRR23A,RHBDD1,SIX3,ZNF101,C1D,ZNF529,FBXO45,TUFT1,HMX3,ZNF790,POLR2J3,PPP1R9B,SEC31A,POLQ,BCL6,VPS37C,YWHAH,ZBTB45,TRAPPC2B,GTPBP2,CYP8B1,BPTF,DNASE1L3,ZNF490,SLC25A53,LPXN,C10ORF71,USP22,CLCC1,SP140L,MCF2L2,ZNF33A,SYT15,ABCF1,S1PR2,MATN3,ZNF675,ZNF324B,CSNK1A1,BAZ2A,GPS1,CTDSP2,SH3RF2,CEP104,UBE2G1,SMARCA5,GATAD2A,FDX1,ZNF234,MFHAS1,ZNF701,HLA-A,AP1S3,TRAPPC2,OCIAD2,RPL13A,CBS,TRMU,TMEM109,ACOT2,RPL28,SPRY4,IMPACT,SAMD14,TIMM50,BTBD9,C3ORF70,NCBP3,SALL1,STXBP5L,SOGA3,ACAA2,PPTC7,GTF3C6,RPL18A,GM2A,FAM221B,XIAP,ZNF703,GLTP,PATJ,MED7,LLGL1,ELL,PER2,TMEM41B,POLA2,FAM217B,AK2,GDE1,SCAMP4,DCP1A,RGL2,GCFC2,ATP8B4,TMPPE,CBX2,TRPV2,RPS19,COL13A1,TP53RK,TMEM63C,MTX3,STOML1,LONRF3,C11ORF98,OPA3,HSBP1,ITGA3,TMEM251,STRADB,CDCP1,MAVS,ID4,SUGT1,SCO1,SLC10A6,SH2B3,GRK2,UBXN2B,CCSER2,HUS1,NUDT19,MRPL44,FAM234A,RNF11,C6ORF141,CBX3,CHAF1B,LASP1,TMEM19,SLC47A1,GEN1,BLOC1S2,RAB4A,TRAPPC6B,PPM1D,KIAA1328,EN1,MAPK1IP1L,RPLP2,STK4,VPS53,PHC1,CENPL,CRISPLD2,NPLOC4,BRCC3,KMT5A,RPS15A,MOB1B,MCM8,CLCN6,EREG,GATA6,ZNF254,SERTAD1,LINGO3,EID2B,ZNF585B,YTHDF1,MYH9,CDC73,MTMR10,ARHGAP1,ABCB7,EIF5A2,ZCCHC3,AP3S2,EIF2S3,FTSJ3,SATB1,PTRH2,AHDC1,METTL2B,ATP11A,KIF1C,AKAP5,ZNF548,CD200R1,FOSL2,IPP,ETV6,ZNF585A,MAT1A,PIP4P2,LRCH3,PPP2R1B,TMPRSS12,MRE11,TTYH3,NAT9,GSK3B,PCDHA6,UNKL,SH3BP1,LHFPL3,PFKFB3,SSH2,METTL14,FLOT2,ORAI2,TVP23C,ZNF713,UBFD1,ZNF556,ZBTB34,ZNF584,EMID1,ACTR3C,ADAM17,AGXT2,PHAX,KLF8,STK32A,FOXP1,FRAT2,IBA57,TMEM216,YME1L1,HIST1H2BD,CDC37,SERBP1,SF3A1,UTP6,GAN,TMEM209,ITGB3,GAPVD1,ASCL2,CSTF1,RAP2B,PFN1,ERN1,MAPRE2,PPP2R1A,PRIM1,MYADM,TRUB2,LRRC47,SLC5A3,JUN,RYK,FBXO31,EP300,DDX19A,DNTTIP2,RPH3AL,SLC25A43,PPIL6,SNAPC3,MRNIP,TCF23,TRAF1,SREK1,COPZ1,CHAC1,PEX13,PARP11,NUDT7,PNMA2,PPP1R15B,TOR1AIP2,MAPK6,TMEM74B,C16ORF72,ZNF562,OTUD7B,RPL24,MICA,CNOT6L,DNAJC24,ARHGEF39,MTPAP,TTLL11,SKI,MCTS1,PAK1IP1,PFAS,RNF115,SDE2,EIF4EBP2,CAPZA1,ZNF90,AGMAT,WARS,SUMF2,VEGFC,RORA,SFN,EXOSC2,HSPA8,TRPM7,S100A16,UGDH,FOXJ3,FUT1,RAP1A,OSTM1,RTL8C,FOXL2NB,ICOSLG,CYP1A2,ARFGEF2,LENG8,RTL8A,TBCCD1,AGBL5,TIMM29,KPNB1,EVC,GLB1L3,SUPT7L,SLC29A1,USF3,KLHL11,SLC27A4,GABPB2,LPIN3,SMC2,CANT1,TBXA2R,NARF,CSTF2,ZCCHC8,RICTOR,SURF6,ABHD15,ATXN3,TRAPPC10,ALDH1B1,POLL,CPSF2,CREBZF,NTSR1,PTK6,GPR107,MTA3,METTL15,INCENP,DNAJC28,PPP1R3E,UBE2H,ANKRD11,ZNF440,COX1,LYRM4,SH3BP5L,TRMT5,NEK9,ASPH,AIP,NOP14,MSANTD4,ULBP3,RPL27A,PDPK1,ZNF785,PRPF6,MRPS16,KRT80,BVES,TIMM10B,DPM2,EHD4,NGFR,MICB,ANKRD42,TIGD5,RAB11B,TOX4,MTF1,ATF6,ZFHX3,AVL9,RPF2,C16ORF58,RHOBTB3,CCND2,PAPOLA,ACADL,ADAR,RAB1B,SPATA2,DNAJC10,ZBTB24,SPRYD4,PPP1R3D,PRICKLE1,KCTD20,ASXL3,CACNB1,FBXO47,CDC14B,FAM83B,ARHGDIA,CDK9,ZNF543,TATDN3,KIAA1549,SHISA2,ERCC6L2,SKIL,HPSE,ZDBF2,DDIT3,SHOC2,PNPLA2,PARS2,TACR3,TLN1,NECTIN1,TMEM151B,TRIM13,HAUS8,PHC2,GNG5,PRKX,ZNF331,RPL27,OLFML2A,KCTD2,HERPUD2,HYOU1,TTLL12,SUSD1,MAP1B,WNK2,C11ORF54,UFM1,AGO3,TTLL9,HNRNPDL,NUP43,AHR,LETM1,ZBTB3,HDHD2,KLHL15,ZNF99,TFPI,ZNF791,DDX19B,STRIP2,GRID2IP,SLC31A1,POC1A,PLEKHB2,UTP4,CYP1B1,POU3F3,IER5,ZNF805,ATP8B3,PDCD10,RPS21,PTBP2,LANCL3,ATAT1,TMEM127,CCNB1,PTPN6,MINK1,MAK16,TOMM20,CRCP,DCTN5,ZNF286A,PDE12,FAM177A1,GABPB1,ALG14,MOCS3,MPPE1,KAT5,LMNB2,PRR13,PRRG4,ZNF431,QSER1,ZNF250,H3F3B,TMEM120B,SNRPD3,KIAA1671,NDUFC2,SCD5,ZNF394,NCEH1,RHOQ,SENP2,PHKG2,MBD3,ZKSCAN3,APAF1,SIGLEC9,NUP155,CACNG8,SCNM1,WWTR1,APOM,TNRC6C,ZNF678,ONECUT3,OTULIN,ZNF417,CHEK1,RANBP6,ZNF786,LRRC3C,BRI3BP,WAC,RPS26,RACGAP1,EDEM3,COPA,TPGS1,ZBED9,USP35,ALDOA,ID3,KHSRP,GPRC5C,CBX7,ZKSCAN1,ZNF732,CCDC169,TOMM40,SESN2,PCBD2,NOA1,SCARB1,PCK1,LRTOMT,MRPS10,UQCR11,POLR3D,WDR45B,TNFAIP8L1,STEAP2,CA5B,ZC3H4,PLEKHG2,TAF13,GSTCD,MCL1,POLR1E,SNRNP48,RPL37A,RELT,TMTC1,MTRNR2L10,BTN3A2,DNLZ,DCAF12,ORC1,STMP1,SNX12,MXRA7,ZSCAN22,SNU13,SNX19,SYNJ2BP,RPP25,SIN3A,MINDY1,QPCTL,PLEKHA1,SLC16A3,SINHCAF,PPIL4,NUDT3,UTP15,BCL10,CDH2,DARS2,PCNP,NANOS1,GEMIN4,TTLL1,HES6,IPPK,ZNF83,TRAF3IP1,YTHDF3,EPG5,IQSEC3,ARL8A,AAK1,ZNF611,YY2,RBPJ,ARF1,EFCAB14,NR1H2,CLPB,MLEC,TMEM145,ZNF730,PTGR2,RNF4,MXD1,ARSJ,TRAF7,TNPO3,PHB2,KNSTRN,BPNT1,USP1,PMPCA,SMAD5,SON,ZNF81,HSP90B1,MOB3A,ZNF695,STARD3,ZNF134,MAP2K7,ABCC5,KNL1,RNF157,ISG20L2,TERF1,PSMD11,ADAMTS15,ZNF581,ZNF410,SFPQ,SLIT3,PSMC4,PTPA,RAB11FIP4,ATP6V0D2,AP2M1,KLK2,TBRG1,MSANTD3,IPCEF1,MAPKAPK5,HSPD1,SLFN13,TRIM66,ZNF783,ALG10B,MMS22L,DNAJA4,ZNF682,SRM,FZR1,FRRS1,SLC7A1,RRM2,ABHD17B,DYRK2,ZNF878,HIST1H2AH,TES,RHOF,NOL11,PRR5-ARHGAP8,C1ORF174,EIF1AD,SSTR1,SLC27A1,MED29,NOMO3,TOLLIP,NBPF15,IFNAR2,HASPIN,RWDD1,HMGN2,NSA2,SERP1,RAB7A,FBXO28,BMP2K,MTDH,TPCN2,SLC26A2,CCDC117,ZNF638,FAM126B,COX18,SLC30A4,HOXB6,LNPK,LCOR,AQR,ATP6V1A,RBM28,FAM83H,BCL2L1,LGALS8,LONRF1,SPNS3,SLC35B3,STK24,PTMS,SPPL2A,UHMK1,SFMBT2,SIX4,TRMT2B,HEXA,RNF121,WDR81,PTGES3L,PRIM2,CCND1,EXOSC6,METTL8,LAMTOR4,TMEM59,RSF1,PEX26,IGSF8,RAPH1,LRRC8A,BLOC1S3,CDKN1A,ZNF800,FBXW2,UQCRQ,RAB36,RAB2B,COX6B1,BBC3,GOLGA3,FAM199X,MSL2,ZNF70,TRIM72,PLAC8,ACBD5,TGFBR2,PEG10,GTF3C4,SETD9,RGP1,ZNF708,SLC35A2,KMT2D,GTF3C1,ZNF669,CDKAL1,ZNF215,EBNA1BP2,SSR3,BUD23,WNK1,RBM22,SLC35E1,PLXNA1,MRPS21,ARPC3,ZCCHC24,OSBPL2,RNASEH2B,UBL4A,KLHL36,GMPR,MARVELD2,KIAA0408,DVL3,LY6G5B,MYLIP,ZNF681,SHMT2,PRPF4B,ZNF641,MRI1,C15ORF38-AP3S2,SENP1,RPL23,ZNF124,RAB22A,ZNF610,ABCF3,PPIE,TIGAR,FBXL18,CARD8,ZNF560,TNRC6A,DIP2A,CCDC120,OGG1,MOCOS,YWHAZ,SZT2,NDEL1,ZFP69B,RSRC1,ANKFY1,UBN2,FAM189B,DNAH17,C6ORF89,LAX1,RPL37,N4BP1,KANSL1,WWC2,RPS27A,PPM1K,ACAP2,INAFM1,GCDH,DAO,PPFIA3,RNF216,PDE7A,PIK3CG,SCRIB,NF2,PTGES2,NIP7,THOC5,PSME3,ZNF846,DFFB,GALNT3,RUNX1,ADRM1,MANSC1,DSN1,PCTP,SLC25A45,PSMG4,DTX3L,MAT2A,CPT1A,PTMA,VCPIP1,KYAT3,HOXB13,CCDC113,WT1,IRAK1BP1,SIGLEC14,BCL2L15,RAB33B,SLC35F6,ZADH2,FN3KRP,SENP5,CDR1,UBLCP1,DSEL,ZNF17,SSU72,ZBTB21,ZNF623,HJURP,CD44,CCDC90B,TAF7,CCDC77,TSPAN31,OTUD5,ATP1A1,TM6SF2,PHLDA1,PRR12,ACOX1,ACBD7,IPMK,PANK1,TBC1D24,DUSP28,KLHL20,DNAL1,CHST6,SOAT1,RGMA,MLF2,SALL4,ENTPD7,SIPA1,NUP35,GGA2,MRPS23,E2F7,SLC33A1,MARK2,ZNF468,BAG5,CHST1,RNF6,VPS52,MSI1,ZNF100,TPBG,MAD2L1,CYP51A1,HS3ST1,POFUT2,PJVK,NAV2,TNRC6B,IMP4,SNRPD1,GSPT1,LSG1,ATP2A3,SLC30A5,VMP1,LZIC,BICDL1,ZNF138,B3GAT2,SYNGR2,SFT2D2,KBTBD12,XPNPEP3,EVI5,UBN1,TMEM167A,ZNF277,LOXL2,ETF1,TRMO,RAD51
TF	Factor: E2F-4; motif: NNTTCCCGCCNN; match class: 1	TF:M04823_1	5.09587e-12	11.2928	8025	2111	1019	19958	RHOA,SEC63,EZH2,NME1-NME2,SPAST,UBALD2,MCRIP1,TIRAP,ZNF503,CTNS,TIFA,YY1,PURB,CEP97,ASS1,MAP3K5,CDKN1B,ANKMY1,C11ORF58,KLLN,TUBGCP5,SLC41A2,C1ORF50,CAD,MRM3,NRIP3,ZNFX1,BMPR1A,YPEL1,TP53INP1,RER1,PDGFRA,KCNA5,AGTPBP1,SLC11A2,TFCP2L1,SUSD6,LONRF2,TCN2,DPYSL5,ATM,C20ORF96,KIF5B,KLHL21,ZNF460,RALY,SNX9,ZMAT3,RNF20,AMOTL2,GPAT4,NUMBL,LIX1L,ASXL1,CAPN15,PACS2,RABGEF1,SNX11,SEPT7,RAB5C,MMP15,GRSF1,CLN8,CFL1,TRIR,FAXC,ZNF740,ZNF844,TAF8,MTRF1L,NCMAP,A1BG,BOLA1,STK35,LIMA1,PTPRJ,BROX,ZNF716,ASB6,EIF4H,CBX6,PARD3,EIF5A,MAPK4,ZSWIM9,FAM118A,LDHB,AKIP1,ARHGEF2,SMS,CRIPT,MYBL2,TNPO1,PDF,MRTO4,ZNF141,AKT3,ZNF749,B3GALNT2,FUS,TBC1D15,UMPS,TGS1,TGFBI,RPL10A,VAT1,SH3BP2,MPLKIP,RNF168,PPP1R13B,SRSF1,ZNF75A,LRIG1,WHAMM,DLGAP3,NUDT9,DYRK1B,SSR1,BTF3L4,TTC39B,APEX1,RHPN2,GNE,TMEM11,HACD2,ING1,ITPRIPL2,PLAGL2,LRIG3,FBXO48,HAP1,AGPAT5,BMP3,SOWAHA,HBS1L,PAPSS2,MRPL49,ZNF589,MIGA1,COTL1,UBR3,CDC42EP4,TMEM170A,CKAP2L,CYP2W1,RPS9,TUBB,ABI2,SCAI,FZD7,AGTRAP,RIF1,GAPDH,RAB11FIP1,SLC9A7,EXOC8,PDP2,SLC35A3,KIAA1755,HOXC8,HOXD10,PLLP,DISC1,PLEKHG3,FOXP4,KPNA3,POLE,STYX,SLITRK5,RRAD,MACROD2,PEAK1,SEC14L5,CELF5,SLC2A6,EFNB1,ANKRD40,GJD2,HIST1H2BN,PGAM5,AVPR1A,PLCE1,GAS1,ARSA,SLC25A36,MRPL12,EMC1,ELOVL6,ZNF264,RAP2A,NT5C,SREBF2,RDH10,MAFK,UBE2B,NUP50,TESMIN,CLSPN,AS3MT,TPPP,CLSTN1,ZNF136,TERF2,GCNT4,MLLT1,ENPP1,HOOK3,QSOX1,TET3,LIN9,GNAI3,TMEM65,TK1,RPP30,ARL5B,CREBL2,TRIM44,CCNF,RETREG3,NINJ1,SEH1L,PPM1L,C8ORF82,MORC4,NFIX,CNNM3,RAPGEF1,KLHL23,CNOT1,TOB2,CALR,PRKD1,ZFP36L1,ULK2,KCNA6,MORN4,NKRF,AGO2,NUCB1,NBL1,DDX3X,SLC12A7,IGFBP4,NKX6-2,KLF10,AFF3,DNAH9,CGNL1,INO80E,ANAPC7,NMUR1,CYTH2,TOR1AIP1,CCT4,PVR,TEF,SLC44A1,NUDCD3,PGPEP1,PIGW,CHRDL1,PLCG2,QSOX2,ZNF347,RBM48,INO80D,HES7,SLC24A4,RGS9BP,SASH1,NUP85,ALG1,GTF2A1,TBC1D25,NPTXR,FBXO17,SIX3,ZNF101,ZNF529,FBXO45,HMX3,ZNF790,POLR2J3,HM13,WIZ,WDR5,YWHAH,SERPINB9,ZBTB45,SLC15A1,TRAPPC2B,EPB41L3,GTPBP2,BPTF,AKR7A2,ZNF490,C10ORF71,SP140L,MCF2L2,SYT15,ITGA11,S1PR2,MATN3,ZNF324B,CTDSP2,SH3RF2,MYH14,PPARGC1B,UBE2G1,SMARCA5,GATAD2A,FDX1,ZBTB8A,ZNF234,MFHAS1,ZNF701,KPNA2,FSCN1,AP1S3,TMEM91,CHEK2,CBS,TRMU,ACOT2,SREBF1,RPL28,SPRY4,SAMD14,C3ORF70,NCBP3,UBXN2A,STXBP5L,SOGA3,GLUL,ACAA2,ISM1,YPEL2,GM2A,XIAP,ZNF703,PARP2,GLTP,PATJ,LLGL1,MIA3,TMEM41B,GAGE1,FAM217B,AK2,SCAMP4,RGL2,MAK,GCFC2,CBX2,UNC93B1,RPS19,PADI2,OIP5,C11ORF98,MMAB,HSBP1,ITGA3,STRADB,SYNCRIP,CDCP1,MAVS,ID4,RAD51B,ZC3H6,GRK2,RASD1,HUS1,MTHFD1,NUDT19,MRPL44,RNF11,C6ORF141,CBX3,CHAF1B,KIFC3,LASP1,KIF1B,GEN1,ZNF292,TRAPPC6B,PPM1D,KIAA1328,STK4,PHC1,STX1B,CRISPLD2,NPLOC4,KMT5A,RPS15A,MCM8,BICD2,WDR75,PXDC1,RABGAP1L,FSTL1,GATA6,YTHDF1,MYH9,PAICS,ARHGAP1,ZCCHC3,AP3S2,FTSJ3,AHDC1,CENPM,METTL2B,ATP11A,KIF1C,MEI1,ZNF548,FOSL2,ATL3,IPP,ETV6,PPP2R1B,BCL9L,TTYH3,NAT9,SYNGR1,ALDH9A1,UNKL,SH3BP1,LHFPL3,PFKFB3,SSH2,FLOT2,ORAI2,ZNF713,UBFD1,EZH1,ABHD5,ZBTB34,TPMT,ADAM17,SHB,STK32A,FOXP1,FRAT2,IBA57,PLEKHH1,YME1L1,HIST1H2BD,CDC37,KLC2,SERBP1,CASP8,SF3A1,TMEM209,ITGB3,MLXIP,ELOVL5,ASCL2,PFN1,PRIM1,MYADM,TRUB2,NABP1,LRRC47,SLC5A3,KIAA1210,JUN,EP300,DDX19A,PPIL6,SNAPC3,CRKL,COPZ1,NR2F6,CHAC1,PEX13,PARP11,NUDT7,ENAH,PNMA2,MIGA2,NUP210,MAPK6,TMEM74B,C16ORF72,OTUD7B,MICA,CNOT6L,SKI,FOXO6,SNAP25,EIF4EBP2,SAMD10,CA8,VEGFC,RORA,HSPA8,TRPM7,UGDH,FOXJ3,REL,FUT1,RAP1A,FOXL2NB,ICOSLG,ARFGEF2,AGBL5,MRGPRF,MKNK2,KPNB1,EVC,GLB1L3,ERGIC1,USF3,DUSP7,CAPN1,TXNDC16,SMC2,TBXA2R,NARF,SHE,APOC3,ABHD15,SOD2,TIPIN,MSX1,MSMO1,TRAPPC10,ALDH1B1,CPSF2,CREBZF,GPR107,MTA3,GPR75,PPP1R3E,ANP32B,ANKRD11,KLHDC10,CNOT6,ZNF440,PLXNA3,COX1,LYRM4,SH3BP5L,AIP,ZDHHC20,MSANTD4,TMEM2,ULBP3,RPL27A,ZNF785,KRT80,POU2F3,BVES,MAGI3,SERAC1,EHD4,NGFR,MICB,TIGD5,PKM,MTF1,ZFHX3,TFDP2,XRCC2,CCND2,PAPOLA,XKR4,RAB1B,STX1A,BRCA1,KPNA1,PPP1R3D,CDK19,PRICKLE1,ADGRL1,ASXL3,CACNB1,FBXO47,CDC14B,SCARF1,PHF3,FAM83B,ARHGDIA,CDK9,RGS17,KIAA1549,TXNDC5,SHISA2,FAM151B,SKIL,HPSE,TRIM65,ZDBF2,SEPHS1,SNX22,NECTIN1,TMEM151B,TRIM13,PHF19,HAUS8,PHC2,GNG5,OSBPL10,MNT,TMEM164,NFIC,NR1D2,TTLL12,MAP1B,WNK2,UFM1,AGO3,TTLL9,ALDH6A1,HNRNPDL,AHR,LETM1,ZBTB3,TGM2,KLHL15,ZNF791,DDX19B,STRIP2,TSPYL1,SLC31A1,UTP4,HMGXB4,CYP1B1,UBE2S,ATP8B3,RPS21,LRRC20,PTBP2,CENPN,ZNF674,LANCL3,TMEM127,MYDGF,IFFO2,XRCC6,SYNJ2,COL4A3BP,ARL8B,PDE12,GABPB1,MPPE1,KAT5,MFSD4A,ZNF431,QSER1,ZNF250,NAV1,MBD6,SNRPD3,SCD5,NDNF,SENP2,PHKG2,APAF1,NUP155,RAB21,PHF12,WWTR1,BAX,TIMELESS,TNRC6C,ZXDB,ONECUT3,STK11,HERPUD1,LUC7L2,OTULIN,CHEK1,ZNF786,HINT1,LRRC3C,FOXK2,BRI3BP,WAC,EDEM3,KCNK3,TPGS1,VGLL3,ID3,KHSRP,CBX7,ZKSCAN1,ZNF732,SMAD9,CCDC169,SNX1,NOA1,LRTOMT,FAM117B,RAB3D,UQCR11,WNT9A,HAVCR1,ZNF566,AMD1,WDR45B,RPS6KA5,CA5B,ZC3H4,PLEKHG2,GPRC5A,GSTCD,CNBP,POLR1E,SNRNP48,RELT,USP6NL,DNLZ,RAP1B,DCAF12,CAMLG,SNX12,TCTE1,SERPING1,NUCB2,QPCTL,PLEKHA1,SLC16A3,PPIL4,NUDT3,SGTB,BCL10,NCKIPSD,CDH2,PCNP,GEMIN4,HES6,IREB2,ZNF83,UNK,SSBP2,PRRT2,IQSEC3,ARL8A,AAK1,ZNF611,CLMP,CDV3,DOCK7,RBPJ,ARF1,EFCAB14,DHX40,NR1H2,MLEC,TMEM145,PNPLA6,UHRF1BP1L,DNA2,RNF4,CHRFAM7A,TRAF7,PHB2,GPKOW,BPNT1,USP1,SMAD5,SON,ZNF134,DUSP4,CMPK1,TUB,MAP2K7,RNF157,ISG20L2,B4GALT7,ADAMTS15,ZNF410,SFPQ,PSMC4,ZNF491,PTPA,GJC1,PKNOX2,MAPKAPK5,ZNF445,HSPD1,POLR3K,INTS7,AASDHPPT,CAPN7,TRIM66,ZNF783,SRSF7,ORC6,ZNF500,MMS22L,ANKRD52,DNAJA4,ZNF682,SRM,FZR1,SLC7A1,ABHD17B,DYRK2,ZNF878,HIST1H2AH,TES,ZNF280C,NOL11,PRR5-ARHGAP8,C1ORF174,MYO5C,EIF1AD,ZNF664,MED29,AMER1,NRGN,SLC29A4,NBPF15,IFNAR2,HMGN2,QPCT,BMP2K,MTDH,CCDC117,ACTR3B,ZNF638,FAM126B,MVK,COX18,GFPT1,HOXB6,SOCS5,LCOR,ATP6V1A,LSM2,STK24,PTMS,SPPL2A,UHMK1,MAN2A1,SFMBT2,TRMT2B,STAG2,PMAIP1,WDR81,PTGES3L,PDZD8,CCND1,EXOSC6,LAMTOR4,TMEM59,RSF1,RAPH1,LRRC8A,BBS5,MAZ,ZNF800,UQCRQ,RAB36,ANKRD13B,WNT7B,GOLGA3,FAM199X,MSL2,CYCS,MDM2,PRMT7,GTF3C4,TOB1,SETD9,RGP1,ZNF708,ZNF669,PLCD3,BUD23,RBM22,SLC35E1,SLC2A4RG,ZCCHC24,ANKRD13A,RNASEH2B,RARA,UBL4A,GINM1,GPBP1,OTUD4,ELFN2,KLHL36,DHDDS,GMPR,MARVELD2,PSAT1,ZNF641,C15ORF38-AP3S2,SENP1,RAB22A,CARM1,TIGAR,FBXL18,DESI1,TNRC6A,DIP2A,OGG1,MOCOS,YWHAZ,SZT2,KLF2,ZNF555,RSRC1,ANKFY1,UBN2,FAM189B,DMKN,C6ORF89,OGFRL1,RPL37,N4BP1,WWC2,VAV3,IL17RB,EIF4EBP1,ZNF747,PPM1K,ACAP2,INAFM1,GCDH,PPFIA3,RNF216,IRGQ,PDE7A,SCRIB,NF2,PTGES2,RPL35A,PSME3,ZNF846,PLXND1,PITPNA,MEX3A,GALNT3,GTF2B,TCEA3,SLC25A45,PSMG4,MAT2A,PTMA,KYAT3,HOXB13,WT1,ACO1,RAB33B,ZADH2,FN3KRP,RADIL,SENP5,VSTM5,UBLCP1,DSEL,ZNF17,SSU72,ZBTB21,E2F6,CD44,SCD,ZNF583,TAF7,ATP1A1,TM6SF2,IRAK2,PRR12,ACOX1,ACBD7,IPMK,TBC1D24,DUSP28,SOAT1,RGMA,MLF2,SRCIN1,REEP3,FGF19,GGA2,MRPS23,COPS7B,E2F7,LRFN1,SLC33A1,MARK2,PCDH19,BAG5,CHST1,NFAT5,RNF6,LRRC27,MSI1,SUMO2,MAD2L1,CYP51A1,HS3ST1,POFUT2,NAV2,OSMR,BCL2L11,GSPT1,GPC4,ATP2A3,PPP1R12B,LZIC,BICDL1,TTC21B,B3GAT2,SYNGR2,UBC,KBTBD12,XPNPEP3,INSIG1,UBN1,TMEM167A,LOXL2,FAM131B,TRMO,ZBTB8B
TF	Factor: ETV7; motif: NCCGGAANNN	TF:M02071	5.34752e-12	11.2718	10301	2111	1261	19958	RHOA,SEC63,TGFBR3L,EZH2,NME1-NME2,SPAST,PSMD9,AKIRIN1,CKS2,HOMEZ,NUP205,THAP5,UBALD2,FBXW8,MCRIP1,TIRAP,ZNF587,CTNS,ZNF280B,MGMT,PURB,CEP97,ZNF726,SIKE1,MAP3K5,SSH3,ANKMY1,TMED10,SLC41A2,MRM3,SART3,NRBP1,DIRAS1,SPATA5,TP53INP1,TTC9C,RER1,MTMR12,LCLAT1,NPY4R,PIM3,AGTPBP1,SLC11A2,TFCP2L1,SUSD6,ZNF157,LONRF2,TMBIM4,RASA4,ZNF607,DPYSL5,LHPP,ATM,C20ORF96,ZNF460,RALY,SNX9,ZNF557,ZMAT3,RNF20,CAPZB,AMOTL2,GPAT4,NUMBL,UGGT1,ASXL1,CAPN15,PACS2,RABGEF1,CHORDC1,NFATC3,SNX11,AKT1S1,BORCS5,SEPT7,ZBTB7B,RAB5C,MMP15,GRWD1,COL27A1,CLN8,CFL1,NDUFB5,TBC1D13,ZNF740,TAF8,MTRF1L,CARNMT1,CRY2,DR1,NCMAP,A1BG,ARL10,STK35,SLC1A5,PTPRJ,GOSR1,BROX,ASB6,EIF4H,FYTTD1,PARD3,EIF5A,MAPK4,ZSWIM9,GNPTG,ESF1,ZNF48,RPL7L1,SMS,CRIPT,YES1,MYBL2,TNPO1,PDF,ZNF141,ZNF749,DCTN6,B3GALNT2,BICRAL,TUBB2A,TGS1,RPL10A,HEY2,DHODH,SH3BP2,RRP36,MPLKIP,ZNF107,RNF168,ZNF480,SRSF1,ZNF75A,ARHGAP11A,WHAMM,SLC16A5,ZNF284,DLGAP3,DYRK1B,SHMT1,TTC39B,APEX1,CHPF2,ELP2,TMEM11,NUS1,ALG9,HLA-B,ITPRIPL2,FBXO48,HAP1,EBAG9,BMP3,SOWAHA,CREBRF,MRPL49,TANGO2,DCAKD,ZNF589,MIGA1,COTL1,MPZL3,ERGIC2,CDC42EP4,RBM12B,ZSCAN29,CKAP2L,RPS9,RPL12,DFFA,KDM5B,ABI2,SAR1B,FZD7,AGTRAP,RIF1,RAB11FIP1,SLC35A3,ADA2,GPR132,PLEKHG3,FOXP4,POLE,OR7D2,TLCD2,PEAK1,CELF5,KIAA0513,SLC2A6,ZNF688,FHL2,NACC1,TMCO1,HIST1H2BN,FXYD5,PGAM5,AVPR1A,FUT11,PLCE1,ERCC1,GAS1,SLC25A36,MRPL12,SLC1A2,IRAK4,ELOVL6,ZNF665,UTP11,FOLR1,ZKSCAN8,ZNF264,RAP2A,ANKRD45,RBM43,NT5C,SREBF2,RDH10,MAFK,ME2,NUP50,SLC30A6,RRAGC,FOXN3,RBM8A,AEN,NOL10,TP53,TPPP,ACTR1A,ZNF136,KIF3A,EIF3L,ZNF43,EIF4A3,TERF2,MLLT1,EEF2,SLFN12L,HOOK3,QSOX1,TET3,PDK3,LIN9,GNAI3,TMEM65,SRD5A1,ARL5B,CREBL2,TRIM44,CORO7,PLA2G2C,CCNF,RAPGEF6,CDH7,CYP20A1,PGBD4,SMUG1,RAB19,SEH1L,THAP1,DPH2,PPM1L,C8ORF82,EEF2K,NFIX,CTDNEP1,CNNM3,RAPGEF1,KLHL23,MPHOSPH8,TOB2,CALR,PRKD1,ULK2,KCNA6,RBM23,RREB1,RNF111,AGO2,VHL,NBL1,DDX3X,SLC12A7,NOL9,TIMM8A,AFF3,ZNF766,CYB561,INO80E,YIPF2,NMUR1,RHNO1,CYTH2,ZMIZ2,CCL22,SAR1A,TOR1AIP1,CCT4,MED28,PVR,CD3D,SLC44A1,NUDCD3,PGPEP1,PIGW,TACO1,CHRDL1,NDUFS5,QSOX2,KIFC1,ZNF347,TSHZ1,NDUFA7,NUFIP2,STRN4,INO80D,HES7,CCDC80,VANGL2,IKBKG,RPLP1,ATXN7L3,SASH1,ZBTB37,NUP85,SIT1,ZNF85,GTF2A1,PCDHB11,TBC1D25,NPTXR,SLC35G1,PRR23A,RHBDD1,SIX3,ZNF101,C1D,ZNF529,FBXO45,HMX3,ZNF790,POLR2J3,PPP1R9B,HM13,SEC31A,POLQ,BCL6,VPS37C,YWHAH,ZBTB45,TRAPPC2B,GTPBP2,CYP8B1,ZNF490,LPXN,C10ORF71,USP22,CLCC1,SP140L,MCF2L2,ZNF33A,SYT15,ABCF1,S1PR2,MATN3,ZNF675,ZNF324B,CSNK1A1,BAZ2A,GPS1,CTDSP2,SH3RF2,MYH14,CEP104,UBE2G1,SMARCA5,GATAD2A,FDX1,ZNF234,MFHAS1,ZNF701,HLA-A,TRAPPC2,OCIAD2,RPL13A,HAUS3,CBS,TRMU,TMEM109,ACOT2,RPL28,SPRY4,IMPACT,SAMD14,TIMM50,BTBD9,C3ORF70,NCBP3,SALL1,STXBP5L,SOGA3,ACAA2,PPTC7,GTF3C6,RPL18A,GM2A,FAM221B,XIAP,ZNF703,GLTP,MED7,LLGL1,PER2,TMEM41B,POLA2,FAM217B,AK2,GDE1,SCAMP4,MRPS30,DCP1A,RGL2,GCFC2,ATP8B4,TMPPE,CBX2,RPS19,COL13A1,TP53RK,TMEM63C,MTX3,STOML1,LONRF3,C11ORF98,OPA3,HSBP1,ITGA3,TMEM251,STRADB,CDCP1,MAVS,ID4,SUGT1,SCO1,SLC10A6,SH2B3,GRK2,UBXN2B,CCSER2,HUS1,MTHFD1,NUDT19,MRPL44,FAM234A,RNF11,C6ORF141,CBX3,CHAF1B,LASP1,TMEM19,SLC47A1,GEN1,BLOC1S2,RAB4A,TRAPPC6B,PPM1D,EN1,MAPK1IP1L,RPLP2,STK4,VPS53,PHC1,CENPL,CRISPLD2,NPLOC4,BRCC3,KMT5A,RPS15A,MCM8,CLCN6,BICD2,EREG,PXDC1,RABGAP1L,GATA6,ZNF254,SERTAD1,EID2B,ZNF585B,YTHDF1,MYH9,CDC73,MTMR10,ARHGAP1,ABCB7,EIF5A2,ZCCHC3,AP3S2,FTSJ3,SATB1,PGAM1,PTRH2,AHDC1,METTL2B,ATP11A,KIF1C,AKAP5,ZNF548,CD200R1,FOSL2,IPP,ETV6,ZNF585A,MAT1A,PIP4P2,LRCH3,PPP2R1B,TMPRSS12,MRE11,TTYH3,GSK3B,PCDHA6,UNKL,SH3BP1,LHFPL3,PFKFB3,SSH2,F2,METTL14,PTCD3,FLOT2,ORAI2,ZNF713,UBFD1,ZNF556,ZBTB34,ZNF584,EMID1,ACTR3C,ADAM17,PHAX,KLF8,STK32A,FOXP1,FRAT2,IBA57,TMEM216,YME1L1,HIST1H2BD,ZFAND4,CDC37,SERBP1,SF3A1,UTP6,GAN,TMEM209,ITGB3,GAPVD1,HOXC4,ASCL2,CSTF1,VCAM1,RAP2B,PFN1,ERN1,MAPRE2,PRIM1,MYADM,TRUB2,LRRC47,SLC5A3,JUN,RYK,ZYG11A,FBXO31,EP300,DDX19A,DNTTIP2,RPH3AL,SLC25A43,PPIL6,SNAPC3,MRNIP,TCF23,TRAF1,SREK1,COPZ1,NR2F6,CHAC1,PEX13,PARP11,NUDT7,ATG9A,PNMA2,PPP1R15B,MIGA2,TOR1AIP2,MAPK6,TMEM74B,C16ORF72,ZNF562,OTUD7B,RPL24,MICA,CNOT6L,DNAJC24,ARHGEF39,MTPAP,TTLL11,SKI,MCTS1,PAK1IP1,PFAS,RNF115,SDE2,EIF4EBP2,CAPZA1,ATG2A,ZNF90,AGMAT,WARS,SUMF2,VEGFC,RORA,SFN,EXOSC2,HSPA8,TRPM7,S100A16,UGDH,FOXJ3,FUT1,SLC9A1,RAP1A,OSTM1,RTL8C,FOXL2NB,ICOSLG,CYP1A2,ARFGEF2,LENG8,RTL8A,TBCCD1,AGBL5,TIMM29,MKNK2,KPNB1,WSB1,EVC,GLB1L3,SUPT7L,SLC29A1,KLHL11,CAPN1,GABPB2,LPIN3,SMC2,TBXA2R,NARF,CSTF2,ZCCHC8,RICTOR,SURF6,ABHD15,ATXN3,TRAPPC10,ALDH1B1,POLL,CPSF2,CREBZF,NTSR1,PTK6,GPR107,MTA3,METTL15,PRDM1,INCENP,DNAJC28,PPP1R3E,UBE2H,ANKRD11,ZNF440,PLXNA3,COX1,LYRM4,SH3BP5L,TRMT5,NEK9,ASPH,AIP,NOP14,MSANTD4,TMEM2,ULBP3,RPL27A,PDPK1,ZNF785,PRPF6,MRPS16,KRT80,BVES,TIMM10B,DPM2,EHD4,NGFR,MICB,ANKRD42,TIGD5,RAB11B,TOX4,MTF1,ATF6,ZFHX3,AVL9,RPF2,C16ORF58,CCND2,PAPOLA,XKR4,ACADL,ADAR,RAB1B,SPATA2,ZBTB24,SPRYD4,PPP1R3D,PRICKLE1,KCTD20,ASXL3,CACNB1,FBXO47,CDC14B,PHF3,FAM83B,ARHGDIA,CDK9,ZNF543,TATDN3,KIAA1549,SHISA2,ERCC6L2,ZNF329,SKIL,HPSE,ZDBF2,DDIT3,SHOC2,PNPLA2,PARS2,TACR3,TLN1,NECTIN1,TMEM151B,TRIM13,HAUS8,PHC2,GNG5,PRKX,MNT,ZNF331,DUSP19,RPL27,OLFML2A,KCTD2,HERPUD2,HYOU1,ITGA2,TTLL12,SUSD1,MAP1B,WNK2,C11ORF54,UFM1,AGO3,TTLL9,HNRNPDL,NUP43,AHR,LETM1,ZBTB3,HDHD2,KLHL15,TFPI,ZNF791,DDX19B,STRIP2,GRID2IP,SLC31A1,POC1A,PLEKHB2,UTP4,CYP1B1,POU3F3,IER5,ZNF805,ATP8B3,PDCD10,RPS21,LANCL3,ATAT1,TMEM127,CCNB1,PTPN6,MINK1,MAK16,TOMM20,CRCP,DCTN5,ZNF286A,NCOR2,PDE12,GABPB1,ALG14,MOCS3,MPPE1,KAT5,LMNB2,PRR13,PRRG4,ZNF431,QSER1,ZNF250,H3F3B,TMEM120B,SNRPD3,KIAA1671,NDUFC2,ZNF394,NCEH1,RHOQ,SENP2,PHKG2,MBD3,ZKSCAN3,APAF1,SIGLEC9,SCNM1,WWTR1,APOM,TNRC6C,ZNF678,OTULIN,ZNF417,CHEK1,RANBP6,ZNF786,LRRC3C,BRI3BP,WAC,RPS26,RACGAP1,EDEM3,COPA,TPGS1,ZBED9,USP35,ALDOA,ID3,KHSRP,GPRC5C,CBX7,ZKSCAN1,ZNF732,CCDC169,TOMM40,SESN2,PCBD2,NOA1,SCARB1,PCK1,PDPN,LRTOMT,MRPS10,UQCR11,POLR3D,WDR45B,TNFAIP8L1,STEAP2,CA5B,ZC3H4,PLEKHG2,TAF13,GSTCD,MCL1,POLR1E,SNRNP48,RPL37A,RELT,TMTC1,MTRNR2L10,BTN3A2,DNLZ,DCAF12,ORC1,STMP1,SNX12,MXRA7,ZSCAN22,SNX19,SYNJ2BP,RPP25,SIN3A,MINDY1,QPCTL,PLEKHA1,SLC16A3,SINHCAF,PPIL4,NUDT3,BCL10,CDH2,DARS2,PCNP,NANOS1,GEMIN4,TTLL1,HES6,IPPK,ZNF83,TRAF3IP1,EPG5,IQSEC3,ARL8A,AAK1,ZNF611,YY2,RBPJ,ARF1,EFCAB14,NR1H2,CLPB,MLEC,ZNF730,PTGR2,RNF4,MXD1,ARSJ,TRAF7,TNPO3,PHB2,KNSTRN,BPNT1,USP1,SMAD5,SON,ZNF81,HSP90B1,MOB3A,ZNF695,STARD3,ZNF134,DUSP4,MAP2K7,ABCC5,RNF157,ISG20L2,TERF1,PSMD11,B4GALT7,ADAMTS15,ZNF581,ZNF410,SFPQ,SLIT3,PTPA,RAB11FIP4,AP2M1,KLK2,TBRG1,MSANTD3,MAPKAPK5,HSPD1,SLFN13,TRIM66,ZNF783,ALG10B,MMS22L,ANKRD52,DNAJA4,ZNF682,SRM,FZR1,FRRS1,SLC7A1,RRM2,ABHD17B,DYRK2,HIST1H2AH,TES,RHOF,NOL11,C1ORF174,EIF1AD,SSTR1,SLC27A1,MED29,NOMO3,FBRS,TOLLIP,NBPF15,IFNAR2,RWDD1,HMGN2,NSA2,SERP1,RAB7A,FBXO28,BMP2K,MTDH,TPCN2,SLC26A2,CCDC117,ZNF638,FAM126B,SLC30A4,HOXB6,LNPK,LCOR,AQR,ATP6V1A,RBM28,FAM83H,BCL2L1,LGALS8,LONRF1,SPNS3,SLC35B3,STK24,PTMS,SPPL2A,UHMK1,MAN2A1,SFMBT2,SIX4,TRMT2B,HEXA,RNF121,WDR81,PTGES3L,PRIM2,PDZD8,CCND1,METTL8,LAMTOR4,TMEM59,RSF1,PEX26,IGSF8,RAPH1,LRRC8A,BLOC1S3,CDKN1A,ZNF800,FBXW2,UQCRQ,RAB36,RAB2B,COX6B1,GOLGA3,FAM199X,MSL2,ZNF70,TRIM72,PLAC8,ACBD5,TGFBR2,PEG10,GTF3C4,SETD9,RGP1,ZNF708,SLC35A2,KMT2D,GTF3C1,ZNF669,CDKAL1,ZNF215,EBNA1BP2,SSR3,BUD23,RBM22,SLC35E1,PLXNA1,MRPS21,ARPC3,ZCCHC24,OSBPL2,ANKRD13A,RNASEH2B,UBL4A,OTUD4,KLHL36,GMPR,MARVELD2,STX7,KIAA0408,DVL3,LY6G5B,MYLIP,ZNF681,SHMT2,PRPF4B,ZNF641,MRI1,C15ORF38-AP3S2,SENP1,RPL23,ZNF124,RAB22A,ZNF610,ABCF3,PPIE,TIGAR,FBXL18,CARD8,ZNF560,TNRC6A,DIP2A,CCDC120,OGG1,MOCOS,YWHAZ,SZT2,NDEL1,ZFP69B,RSRC1,ANKFY1,UBN2,FAM189B,DNAH17,C6ORF89,LAX1,OGFRL1,RPL37,KANSL1,WWC2,TRAF6,IL17RB,RPS27A,PPM1K,VPREB1,INAFM1,GCDH,DAO,PPFIA3,RNF216,PDE7A,PIK3CG,SCRIB,NF2,PTGES2,NIP7,THOC5,PSME3,ZNF846,DFFB,GALNT3,RUNX1,ADRM1,DSN1,PCTP,TCEA3,SLC25A45,PSMG4,DTX3L,MAT2A,CPT1A,PTMA,VCPIP1,KYAT3,HOXB13,CCDC113,WT1,IRAK1BP1,SIGLEC14,BCL2L15,RAB33B,SLC35F6,ZADH2,FN3KRP,SENP5,CAMK2A,KLHL26,VSTM5,CDR1,UBLCP1,DSEL,ZNF17,SSU72,ZBTB21,ZNF623,HJURP,CD44,CCDC90B,TAF7,CCDC77,TSPAN31,OTUD5,ATP1A1,TM6SF2,PHLDA1,PRR12,ACOX1,ACBD7,IPMK,PANK1,TBC1D24,DUSP28,KLHL20,DNAL1,CHST6,SOAT1,RGMA,MLF2,HHIP,SALL4,ENTPD7,SIPA1,NUP35,GGA2,MRPS23,E2F7,SLC33A1,MARK2,ZNF468,BAG5,RNF6,VPS52,MSI1,ZNF100,TPBG,MAD2L1,CYP51A1,HS3ST1,POFUT2,PJVK,NAV2,TNRC6B,IMP4,SNRPD1,GSPT1,LSG1,ATP2A3,SLC30A5,VMP1,LZIC,BICDL1,ZNF138,B3GAT2,SYNGR2,SFT2D2,KBTBD12,XPNPEP3,EVI5,TMEM167A,SLC25A16,ZNF277,LOXL2,ETF1,TRMO,RAD51
TF	Factor: Hey1; motif: NGCRCGYGYN	TF:M11058	5.72666e-12	11.2421	13372	2111	1573	19958	RHOA,SEC63,TGFBR3L,EZH2,SACS,NME1-NME2,PLEKHA6,SPAST,PSMD9,CKS2,HOMEZ,NUP205,PLEKHA3,THAP5,GSTO2,UBALD2,FBXW8,MCRIP1,TIRAP,ZNF587,ZNF503,ZNF280B,TIFA,YY1,MGMT,PURB,CEP97,ASS1,MAP3K5,CDKN1B,SSH3,ANKMY1,C11ORF58,TUBGCP5,TMED10,SLC41A2,C1ORF50,CAD,MRM3,NRIP3,SART3,ZNFX1,BMPR1A,DIRAS1,SPATA5,YPEL1,TP53INP1,F2RL2,TTC9C,MTMR12,LCLAT1,PIM3,PDGFRA,KCNA5,AGTPBP1,ZNF835,SLC11A2,TFCP2L1,SUSD6,GXYLT2,LONRF2,RASA4,TCN2,ZNF607,DPYSL5,LHPP,ATM,KIF5B,KLHL21,ZNF460,RALY,SNX9,ZMAT3,CAPZB,AMOTL2,GPAT4,NUMBL,LIX1L,UGGT1,EIF2AK2,ASXL1,CAPN15,PACS2,CHORDC1,NFATC3,SNX11,AKT1S1,BORCS5,RAB5C,MMP15,GRSF1,GRWD1,COL27A1,CLN8,CFL1,FAXC,TBC1D13,ZNF740,TAF8,IRAK3,CARNMT1,DR1,ARL10,BOLA1,ZDHHC24,STK35,TNNI1,SLC1A5,LIMA1,PTPRJ,GOSR1,BROX,ASB6,EIF4H,FYTTD1,CBX6,ZMYM1,PARD3,EIF5A,MAPK4,ZSWIM9,FAM118A,GNPTG,LDHB,AKIP1,ARHGEF2,ESF1,SUSD5,RPL7L1,SMS,CRIPT,YES1,MYBL2,CD55,DAD1,TNPO1,PDF,ISL2,MRTO4,ZNF141,AKT3,FAM83F,B3GALNT2,FUS,TBC1D15,BICRAL,ZNF608,UMPS,TGS1,TGFBI,RPL10A,HEY2,VAT1,DHODH,SH3BP2,MPLKIP,ZNF480,CD180,GNB1L,ZNF772,PPP1R13B,SRSF1,ZNF75A,LRIG1,WHAMM,DLGAP3,CLCN5,NUDT9,DYRK1B,LRIG2,ATP6V1B1,RFT1,SSR1,BTF3L4,SHMT1,APEX1,CHPF2,INTS13,GNE,ELP2,TMEM11,MYOM2,NUS1,HACD2,ALG9,ITPRIPL2,GK5,PLAGL2,TJP3,LRIG3,FBXO48,CD300LG,HAP1,EBAG9,GREB1,AGPAT5,BMP3,HBS1L,PHYHIP,PAPSS2,CREBRF,MRPL49,TANGO2,MPZL1,NDRG3,DCAKD,ZNF589,COTL1,CDC42EP4,VHLL,MCMDC2,RBM12B,CKAP2L,CYP2W1,RPS9,RPL12,DFFA,TUBB,KDM5B,ABI2,SAR1B,SLC5A5,AGTRAP,RIF1,GAPDH,RAB11FIP1,ARSK,SLC9A7,EXOC8,PDP2,KIAA1755,HOXC8,HOXD10,ZDHHC18,FKTN,GPR132,PLLP,DISC1,PLEKHG3,MSN,FOXP4,KPNA3,POLE,STYX,FDXACB1,MACROD2,PEAK1,SEC14L5,SLC2A6,ZBTB44,ZNF688,FHL2,EFNB1,TMCO1,ANKRD40,GJD2,HIST1H2BN,PGAM5,AVPR1A,FUT11,ERCC1,GAS1,ARSA,SLC25A36,MRPL12,EMC1,SLC1A2,IRAK4,ELOVL6,SC5D,ZNF665,UTP11,FAM234B,NBEA,RAP2A,SCN2B,ANKRD45,RBM43,NT5C,SREBF2,MAFK,UBE2B,ME2,ZNF860,NUP50,SAMD9L,SLC30A6,RRAGC,SLC2A5,TESMIN,FOXN3,CLSPN,RETSAT,ZNF451,AEN,NOL10,SETD7,TPPP,ACTR1A,CLSTN1,HLA-C,KIF3A,EIF3L,ZNF43,EIF4A3,TIAL1,TERF2,ZNF770,GCNT4,FADS6,MLLT1,ENPP1,SLFN12L,HOOK3,QSOX1,TET3,PDK3,TMEM65,TK1,RPP30,CDK16,FEM1A,SRD5A1,RGS6,ARL5B,CREBL2,TRIM44,CORO7,PLA2G2C,CCNF,RAPGEF6,RETREG3,SMU1,CDH7,CYP20A1,GTF2E2,SMUG1,ZNF652,GIPC1,SEH1L,SNX27,THAP1,DPH2,PPM1L,FBXO40,C8ORF82,MORC4,REXO2,EEF2K,NFIX,CTDNEP1,CNNM3,RAPGEF1,KLHL23,CNOT1,DNAJC8,MPHOSPH8,TOB2,DDX52,CALR,ZFP36L1,ULK2,KCNA6,RREB1,NKRF,RNF111,PLD6,TRIP11,TMED4,AGO2,VHL,NBL1,DDX3X,SLC12A7,NOL9,EHD3,ZC3H8,IGFBP4,TIMM8A,NKX6-2,KLF10,ZNF766,CYB561,RAB40A,DNAH9,CGNL1,INO80E,ANAPC7,YIPF2,NMUR1,RHNO1,CYTH2,PAQR5,ZMIZ2,UST,TOR1AIP1,MED28,PVR,TEF,SLC44A1,NUDCD3,PGPEP1,PIGW,SSTR2,TACO1,CHRDL1,PLCG2,NDUFS5,SFRP1,QSOX2,KIFC1,CDR2L,PDE4C,ZNF347,PTPRE,TSHZ1,NDUFA7,STRN4,HES7,VANGL2,IKBKG,SLC24A4,GADL1,RGS9BP,RPLP1,ATXN7L3,SASH1,ZBTB37,NUP85,SIT1,ALG1,ZNF85,GTF2A1,PCDHB11,TBC1D25,NPTXR,SLC35G1,PRR23A,FBXO17,RHBDD1,SIX3,ESCO2,ZNF704,ZNF529,FBXO45,TUFT1,NDUFA5,ZNF790,PPP1R9B,HM13,POLQ,BCL6,WDR5,VPS37C,YWHAH,SERPINB9,SLC15A1,EPB41L3,GTPBP2,CYP8B1,BPTF,ZNF573,DNMBP,AKR7A2,RRP7A,RILPL1,LPXN,ZNF383,C10ORF71,USP22,CLCC1,MCF2L2,ZNF33A,SYT15,ITGA11,ABCF1,S1PR2,MBL2,MATN3,ZNF675,ZNF324B,CBY3,CSNK1A1,BAZ2A,GPS1,CTDSP2,MYH14,PPARGC1B,CEP104,UBE2G1,GATAD2A,FDX1,API5,ZBTB8A,ZNF234,MFHAS1,FSCN1,HLA-A,AP1S3,TMEM91,TRAPPC2,CHEK2,RPL13A,HAUS3,CBS,TRMU,TMEM109,ACOT2,SREBF1,RPL28,SPRY4,NOTO,IMPACT,SAMD14,TIMM50,XRCC3,BTBD9,C3ORF70,CES2,C5AR2,APOA5,SALL1,UBXN2A,STXBP5L,SOGA3,GLUL,UBE2D4,ACAA2,PPTC7,GTF3C6,ISM1,RPL18A,YPEL2,GM2A,XIAP,ZNF703,PARP2,SHOX,GLTP,PATJ,LLGL1,MIA3,ELL,PER2,TMEM41B,POLA2,GAGE1,FAM217B,HMGN3,AK2,SCAMP4,MRPS30,TCTN2,MAK,GCFC2,CHST12,TMPPE,CBX2,LAMC3,UNC93B1,GMEB2,RPS19,PADI2,TP53RK,TMEM63C,MTX3,LONRF3,C11ORF98,MMAB,OPA3,HSBP1,ITGA3,TMEM251,STRADB,SYNCRIP,CDCP1,OGDH,MAVS,ID4,SLC7A5,SUGT1,SCO1,PELP1,HECTD3,SH2B3,ZC3H6,GRK2,CCSER2,RASD1,HUS1,MTHFD1,NUDT19,FAM234A,C6ORF141,CBX3,CHAF1B,KIFC3,LASP1,TMEM19,KIF1B,SLC47A1,PPT1,GEN1,BLOC1S2,ZNF292,RAB4A,PPM1D,KIAA1328,EN1,MAPK1IP1L,RPLP2,STK4,VPS53,STX1B,CENPL,CRISPLD2,BRCC3,ZWINT,KMT5A,TTL,MOB1B,MCM8,CLCN6,BICD2,WDR75,EREG,RABGAP1L,FSTL1,ZNF254,LINGO3,YTHDF1,MYH9,CDC73,CCL16,MTMR10,PAICS,ABCB7,EIF5A2,ZCCHC3,AP3S2,EIF2S3,SATB1,PGAM1,PTRH2,EIF5AL1,AHDC1,CENPM,METTL2B,ATP11A,KIF1C,ZNF548,CD200R1,FOSL2,CCDC125,ATL3,IPP,ETV6,MAT1A,TMPRSS12,BCL9L,MRE11,TTYH3,NAT9,GSK3B,SYNGR1,KIF21A,ALDH9A1,UNKL,LHFPL3,PFKFB3,SSH2,PTCD3,CCDC8,PAPOLG,ORAI2,TVP23C,ZNF713,UBFD1,ZNF556,EZH1,PHF20,ABHD5,ZBTB34,TPMT,ZNF584,EMID1,ACTR3C,SHB,AGXT2,PHAX,FOXP1,FRAT2,IBA57,TMEM216,YME1L1,ZFAND4,CDC37,KLC2,FPR1,SERBP1,CASP8,UTP6,GAN,TMEM209,ITGB3,MLXIP,TAF11,GAPVD1,ELOVL5,ASCL2,GATAD2B,VCAM1,RAP2B,PFN1,ERN1,MAPRE2,PPP2R1A,PRIM1,TRUB2,NABP1,LRRC47,RNF125,SLC5A3,KIAA1210,JUN,RYK,ZYG11A,DDX19A,DNTTIP2,RPH3AL,SLC25A43,PPIL6,SNAPC3,MRNIP,QDPR,TMPRSS6,CRKL,TRAF1,SREK1,COPZ1,NR2F6,BCKDK,PARP11,NUDT7,ENAH,ATG9A,PNMA2,PPP1R15B,NUP210,MAPK6,ATL2,TMEM74B,C16ORF72,OTUD7B,MICA,CNOT6L,MTPAP,TTLL11,SKI,FOXO6,PAK1IP1,PFAS,CHMP1B,RNF115,SDE2,SNAP25,EIF4EBP2,CAPZA1,SAMD10,DAGLA,CA8,POTEM,ZNF90,AGMAT,WARS,SUMF2,VEGFC,RORA,EXOSC2,HSPA8,BTG2,TRPM7,UGDH,FOXJ3,REL,FUT1,NUDT16,RAP1A,OSTM1,RTL8C,FOXL2NB,ICOSLG,FAHD1,ARFGEF2,LENG8,RPS6KA4,RTL8A,TBCCD1,TIMM29,KPNB1,PRND,WSB1,EVC,STOML3,GLB1L3,CASZ1,ERGIC1,RASSF9,SLC29A1,DUSP7,IP6K1,CAPN1,SLC27A4,POTEG,GABPB2,ADGRG7,LPIN3,CANT1,TBXA2R,NARF,SHE,LIMD1,CSTF2,ZCCHC8,RICTOR,SURF6,ABHD15,SOD2,ATXN3,TIPIN,MSX1,MSMO1,TRAPPC10,MYOZ3,ALDH1B1,POLL,CREBZF,NTSR1,TMTC3,TTF2,PTK6,GPR107,MTA3,METTL15,GPR75,INCENP,DDN,PPP1R3E,ANP32B,ANKRD11,ZNF440,PLXNA3,GLG1,LYRM4,TRMT5,NEK9,ASPH,AIP,NOP14,MSANTD4,TMEM2,ULBP3,RPL27A,ZNF785,PRPF6,POU2F3,BVES,C17ORF75,ECE1,MAGI3,TIMM10B,HOXA9,EHD4,FOXK1,MICB,ANKRD42,RABAC1,TIGD5,RAB11B,TOX4,TRPV1,CRTAP,PKM,MTF1,ATF6,TFDP2,XRCC2,GSR,RPF2,RHOBTB3,CCND2,PAPOLA,XKR4,ACADL,ADAR,SPATA2,STX1A,DNAJC10,ZBTB24,SPRYD4,KPNA1,PPP1R3D,RETREG2,BTD,CDK19,EPHB2,PRICKLE1,ARHGAP39,KCTD20,FURIN,ADGRL1,ASXL3,CAV1,FBXO47,RHCG,CDC14B,PHF3,CREG2,KDM6B,ARHGDIA,CDK9,RGS17,ZNF543,TXNDC5,SHISA2,FAM151B,ERCC6L2,TTC39A,ZNF329,SKIL,HPSE,TRIM65,SEPHS1,SNX22,DDIT3,SHOC2,PNPLA2,PARS2,PNPLA3,NECTIN1,TMEM151B,RNF187,HAUS8,PHC2,GNG5,OSBPL10,PRKX,NDUFB11,MNT,TMEM164,SMTN,WFDC8,NFIC,ZNF331,NR1D2,OLFML2A,KCTD2,HYOU1,ITGA2,TTLL12,MAP1B,WNK2,C11ORF54,AGO3,TTLL9,ALDH6A1,HNRNPDL,AHR,LETM1,ZBTB3,HDHD2,TGM2,JAKMIP3,KLHL15,ZNF99,TFPI,STRIP2,GRID2IP,POC1A,PLEKHB2,UTP4,HMGXB4,CYP1B1,POU3F3,UBE2S,IER5,ATP8B3,RPS21,LRRC20,TMCC2,PTBP2,HSD17B13,TRAF3IP2,ZNF674,LANCL3,TMEM127,MYDGF,CCNB1,ADM,MINK1,MAK16,XRCC6,TOMM20,CRCP,SYNJ2,DCTN5,ZNF286A,HACE1,CLDN4,NCOR2,ARL8B,PDE12,NLK,CPM,ALG14,SMTNL2,MOCS3,MYO18A,MPPE1,TNFRSF13C,KAT5,MFSD4A,LMNB2,PRRG4,POLR2E,QSER1,ZNF250,H3F3B,MBD6,TMEM120B,SNRPD3,KIAA1671,NDUFC2,SCD5,ZNF394,NDNF,RHOQ,SENP2,PHKG2,MBD3,ZKSCAN3,APAF1,NUP155,CACNG8,RAB21,PHF12,ARNTL2,WWTR1,BAX,NPR1,TIMELESS,TNRC6C,ZXDB,ONECUT3,STK11,HERPUD1,LUC7L2,OTULIN,ZNF417,CHEK1,RANBP6,ZNF786,HINT1,LRRC3C,FOXK2,BRI3BP,WAC,PGM2L1,RPS26,RACGAP1,PCCB,SRRD,EDEM3,KCNK3,TPGS1,VGLL3,ALDOA,ID3,KHSRP,GPRC5C,CBX7,ZNF732,SMAD9,CCDC169,TOMM40,PCBD2,QTRT2,NOA1,OR2A4,SCARB1,PDPN,LRTOMT,FAM117B,PDCL3,UQCR11,WNT9A,ZNF566,POLR3D,AMD1,WDR45B,TNFAIP8L1,RPS6KA5,STEAP2,CA5B,WASF2,ZC3H4,PLEKHG2,TAF13,GPRC5A,GSTCD,SLC19A3,MCL1,CNBP,POLR1E,SNRNP48,RELT,USP6NL,TMTC1,BTN3A2,DNLZ,RAP1B,DCAF12,CAMLG,PIGR,ORC1,ARL6IP1,STMP1,SNX12,TCTE1,MXRA7,ZSCAN22,SERPING1,SNU13,SNX19,RPP25,FUT2,NUCB2,PLEKHA1,SLC16A3,SINHCAF,PPIL4,NUDT3,SGTB,NCKIPSD,CDH2,DARS2,NANOS1,GEMIN4,HES6,IPPK,IREB2,ZNF83,TRAF3IP1,UNK,SSBP2,EPG5,PRRT2,IQSEC3,ADM2,ARL8A,AAK1,ZNF611,CLMP,YY2,CDV3,DOCK7,RBPJ,ARF1,EFCAB14,DHX40,MLEC,TMEM145,ZNF730,PTGR2,DNA2,RNF4,MXD1,ARSJ,TRAF7,PHB2,PPM1F,USP1,PMPCA,PINX1,SMAD5,ZNF81,HSP90B1,BBS9,MOB3A,ZNF891,ZNF695,STARD3,ZNF134,MPV17L,DUSP4,CMPK1,TUB,MAP2K7,ABCC5,SRRM4,KNL1,RNF157,PDE6B,ISG20L2,PSMD11,B4GALT7,ZNF410,SLIT3,PSMC4,ZNF491,GP5,PTPA,RAB11FIP4,GJC1,COL5A1,MSANTD3,PKNOX2,MAPKAPK5,ZNF445,HSPD1,POLR3K,AASDHPPT,CAPN7,TRIM66,AHCYL2,ZNF783,SRSF7,ORC6,ZNF500,MMS22L,ANKRD52,HPS4,ZNF682,MAPK1,SRM,FZR1,SLC7A1,RRM2,ABHD17B,SCUBE3,DYRK2,HIST1H2AH,TES,RHOF,ZNF280C,NOL11,PRR5-ARHGAP8,C1ORF174,MYO5C,EIF1AD,SSTR1,ZNF664,PLA2G4A,MED29,AMER1,NOMO3,NRGN,FBRS,SLC29A4,TOLLIP,IFNAR2,SLC25A12,HMGN2,NPC1L1,NSA2,SERP1,RAB7A,FBXO28,BMP2K,MTDH,SGSM2,GTPBP10,TPCN2,SLC26A2,ACTR3B,ZNF638,MVK,COX18,SLC30A4,GFPT1,SOCS5,LNPK,LCOR,AQR,ATP6V1A,CDK4,RBM28,ARID1A,FAM83H,BCL2L1,LSM2,LGALS8,LONRF1,NDUFV3,SLC35B3,STK24,PTMS,PI4K2B,MAN2A1,VPS35,SFMBT2,SIX4,TRMT2B,STAG2,HEXA,WDR81,PTGES3L,PRIM2,PDZD8,CCND1,EXOSC6,METTL8,LAMTOR4,PEX26,RAPH1,LRRC8A,BLOC1S3,BBS5,MAZ,CDKN1A,ZNF800,FBXW2,UQCRQ,RAB36,RAB2B,COX6B1,ANKRD13B,WNT7B,BBC3,RNF24,GOLGA3,ZNF667,MSL2,ZNF70,TRIM72,PLAC8,CYCS,ACBD5,MDM2,PRMT7,TGFBR2,PEG10,GTF3C4,TOB1,SETD9,KMT2D,ZNF669,ARL5A,ZNF215,EBNA1BP2,SSR3,PLCD3,BUD23,WNK1,ATP13A4,RBM22,SLC35E1,PLXNA1,SLC2A4RG,MRPS21,ARPC3,ZCCHC24,ANKRD13A,RNASEH2B,RARA,UBL4A,GINM1,GPBP1,XBP1,EBI3,OTUD4,SSTR3,ELFN2,KLHL36,DEPDC1,DHDDS,MARVELD2,STX7,DVL3,MYLIP,ZNF681,PSAT1,SEMA3F,SHMT2,PRPF4B,MRI1,C15ORF38-AP3S2,SP8,RPL23,ZNF124,RAB22A,ZNF610,CARM1,ABCF3,ANGPT4,PPIE,TIGAR,FBXL18,DESI1,ZNF560,TNRC6A,DIP2A,CCDC120,MOCOS,YWHAZ,KLF2,NDEL1,RPRD2,ZNF555,ZFP69B,RSRC1,DNAH17,OGFRL1,RPL37,N4BP1,CASTOR2,KANSL1,WWC2,TRAF6,VAV3,IL17RB,ZNF426,EIF4EBP1,ZNF747,VPREB1,ACAP2,INAFM1,GCDH,PPFIA3,RNF216,IRGQ,PDE7A,SCRIB,NF2,PTGES2,NIP7,THOC5,RPL35A,PSME3,TMEM97,ZNF846,PLXND1,DFFB,PITPNA,MEX3A,GALNT3,RUNX1,ADRM1,DSN1,GTF2B,PCTP,TCEA3,SLC25A45,PSMG4,MAT2A,CPT1A,PTMA,S1PR3,KYAT3,PAFAH2,HOXB13,SYTL3,CCDC113,WT1,IRAK1BP1,SIGLEC14,ACO1,RAB33B,SLC35F6,ZADH2,FN3KRP,RADIL,KLHL26,VSTM5,UBLCP1,DSEL,ZNF17,SLC38A7,SSU72,ZBTB21,TNS4,E2F6,ZNF623,HJURP,DTWD2,SCD,ZNF583,IKZF3,CCDC77,OTUD5,LIPC,ATP1A1,TM6SF2,IRAK2,PHLDA1,PRR12,ACOX1,ACBD7,IPMK,HEYL,TBC1D24,DUSP28,KLHL20,DNAL1,CHST6,SOAT1,RGMA,TMPRSS5,HHIP,SALL4,ENTPD7,SRCIN1,NUP35,REEP3,FGF19,GGA2,E2F7,LRFN1,SLC33A1,MARK2,PCDH19,ZNF468,BAG5,CHST1,RNF6,ZNF317,LRRC27,AGPAT4,MSI1,SUMO2,PPFIBP1,ANP32E,MAD2L1,CYP51A1,HS3ST1,POFUT2,HSD3B7,NAV2,TNRC6B,OSMR,IMP4,GNG4,BCL2L11,SNRPD1,GSPT1,LSG1,GPC4,ATP2A3,SLC30A5,VMP1,LZIC,BICDL1,TTC21B,B3GAT2,SYNGR2,CFAP65,UBC,CLEC17A,CMSS1,NT5DC3,SFT2D2,KBTBD12,EVI5,INSIG1,UBN1,SLC25A16,ZNF277,LOXL2,TMEM254,CAPZA2,FAM131B,TRMO,RAD51
TF	Factor: PEA3; motif: NACCGGAAGTN	TF:M11425	6.00941e-12	11.2212	7533	2111	965	19958	RHOA,TGFBR3L,EZH2,HRNR,NME1-NME2,PSMD9,AKIRIN1,CKS2,THAP5,UBALD2,FBXW8,MCRIP1,TIRAP,ZNF587,TIFA,MGMT,PURB,ZNF726,SIKE1,SSH3,TMED10,MRM3,SART3,SPATA5,TTC9C,RER1,LCLAT1,PIM3,TFCP2L1,SUSD6,TEDDM1,TMBIM4,TCN2,ZNF607,ATM,KIF5B,ZNF460,RALY,SNX9,ZNF557,ZMAT3,RNF20,CAPZB,AMOTL2,UGGT1,ASXL1,PACS2,RABGEF1,CHORDC1,NFATC3,SNX11,AKT1S1,BORCS5,SEPT7,RAB5C,MMP15,GRSF1,GRWD1,CLN8,CFL1,NDUFB5,TBC1D13,ZNF740,MTRF1L,CARNMT1,DR1,NCMAP,A1BG,ARL10,STK35,PTPRJ,BROX,ASB6,EIF4H,FYTTD1,PARD3,EIF5A,MAPK4,ZSWIM9,FAM118A,GNPTG,ARHGEF2,RPL7L1,SMS,CRIPT,YES1,DAD1,TNPO1,PDF,ZNF141,DCTN6,TBC1D15,BICRAL,TGS1,HEY2,SH3BP2,RRP36,MPLKIP,ZNF107,RNF168,ZNF480,ZNF75A,ARHGAP11A,SLC16A5,ZNF284,DYRK1B,BTF3L4,RHPN2,ELP2,TMEM11,NUS1,ING1,ALG9,SUMO1,MRPL49,TANGO2,DCAKD,ZNF589,MIGA1,COTL1,MPZL3,ERGIC2,CDC42EP4,VHLL,RBM12B,ZSCAN29,RPS9,DFFA,ABI2,SAR1B,FZD7,AGTRAP,RIF1,GAPDH,RAB11FIP1,ADA2,GPR132,DISC1,PLEKHG3,CCNG1,PEAK1,PGAM4,CELF5,KIAA0513,SLC2A6,ZNF688,TMCO1,ANKRD40,FXYD5,PGAM5,AVPR1A,ERCC1,SLC1A2,IRAK4,ELOVL6,ZNF665,UTP11,ZKSCAN8,ZNF264,RAP2A,NT5C,SREBF2,MAFK,ME2,NUP50,SLC30A6,RRAGC,RBM8A,TYRO3,AEN,NOL10,TP53,ACTR1A,ZNF136,EIF3L,ZNF43,EIF4A3,TERF2,SLFN12L,TET3,GNAI3,SRD5A1,ARL5B,CREBL2,TRIM44,CORO7,PLA2G2C,RAPGEF6,SMU1,PGBD4,GTF2E2,SMUG1,RAB19,SEH1L,THAP1,DPH2,FBXO40,C8ORF82,EEF2K,MYPN,CTDNEP1,CIAPIN1,KLHL23,DNAJC8,MPHOSPH8,ZFP36L1,ULK2,RBM23,NKRF,RNF111,TRIP11,VHL,NBL1,NOL9,AFF3,ZNF766,CYB561,INO80E,YIPF2,NMUR1,CYTH2,ZMIZ2,SAR1A,TOR1AIP1,MED28,SLC44A1,NUDCD3,PGPEP1,PIGW,NDUFS5,QSOX2,KIFC1,ZNF347,STRN4,CCDC80,VANGL2,IKBKG,RPLP1,ATXN7L3,SASH1,ZBTB37,ALG1,ZNF85,GTF2A1,TBC1D25,NPTXR,SLC35G1,RHBDD1,SIX3,ZNF101,C1D,ZNF529,ZNF790,POLR2J3,PPP1R9B,HM13,SEC31A,POLQ,VPS37C,YWHAH,ZBTB45,TRAPPC2B,GTPBP2,CYP8B1,ZNF490,SLC25A53,LPXN,USP22,CLCC1,SP140L,ABCF1,S1PR2,MATN3,ZNF675,ZNF324B,CSNK1A1,GPS1,CTDSP2,CEP104,UBE2G1,GATAD2A,FDX1,ZNF234,ZNF701,AP1S3,TRAPPC2,OCIAD2,RPL13A,CBS,TRMU,TMEM109,ACOT2,RPL28,SPRY4,IMPACT,SAMD14,RBM33,NCBP3,STXBP5L,SOGA3,ACAA2,GTF3C6,RPL18A,GM2A,XIAP,GLTP,PATJ,MED7,PER2,TMEM41B,FAM217B,AK2,GDE1,SCAMP4,DCP1A,RGL2,GCFC2,ATP8B4,TMPPE,CBX2,TRPV2,RPS19,TP53RK,TMEM63C,MTX3,STOML1,LONRF3,C11ORF98,HSBP1,ITGA3,TMEM251,MAVS,ID4,SUGT1,SCO1,SLC10A6,GRK2,UBXN2B,CCSER2,HUS1,NUDT19,FAM234A,RNF11,CBX3,CHAF1B,LASP1,TMEM19,GEN1,RAB4A,TRAPPC6B,KIAA1328,EN1,MAPK1IP1L,RPLP2,STK4,VPS53,PHC1,NPLOC4,BRCC3,KMT5A,RPS15A,MOB1B,MCM8,CLCN6,BICD2,EREG,ZNF254,SERTAD1,ZNF585B,MYH9,MTMR10,ARHGAP1,ABCB7,EIF5A2,ZCCHC3,AP3S2,FTSJ3,PTRH2,AHDC1,ATP11A,KIF1C,AKAP5,ZNF548,IPP,ZNF585A,MAT1A,PPP2R1B,MRE11,NAT9,UNKL,SH3BP1,LHFPL3,SSH2,METTL14,CCDC8,FLOT2,UBFD1,ZBTB34,ZNF584,EMID1,ACTR3C,ADAM17,AGXT2,PHAX,STK32A,IBA57,TMEM216,YME1L1,HIST1H2BD,CDC37,KLC2,SERBP1,SF3A1,TMEM209,ITGB3,TAF11,GAPVD1,HOXC4,CSTF1,PFN1,ERN1,MAPRE2,PPP2R1A,TRUB2,LRRC47,JUN,RYK,FBXO31,DDX19A,RPH3AL,SLC25A43,PPIL6,SNAPC3,TCF23,TRAF1,SREK1,COPZ1,BCKDK,APOLD1,CHAC1,PEX13,PARP11,ATG9A,PNMA2,PPP1R15B,TOR1AIP2,NUP210,C3,TMEM74B,C16ORF72,ZNF562,RPL24,DNAJC24,ARHGEF39,SKI,MCTS1,PAK1IP1,CHMP1B,RNF115,SDE2,EIF4EBP2,ATG2A,ZNF90,AGMAT,WARS,SUMF2,VEGFC,HSPA8,TRPM7,S100A16,UGDH,FUT1,OSTM1,FOXL2NB,ICOSLG,ARFGEF2,LENG8,RTL8A,AGBL5,TIMM29,MKNK2,KPNB1,EVC,SUPT7L,SLC27A4,LPIN3,CANT1,TBXA2R,NARF,LIMD1,CSTF2,ZCCHC8,SURF6,ABHD15,TRAPPC10,POLL,CREBZF,NTSR1,PTK6,GPR107,INCENP,DNAJC28,ANKRD11,ACACB,ABCG8,TOMM40L,SH3BP5L,TRMT5,NEK9,ASPH,AIP,NOP14,MSANTD4,RPL27A,PDPK1,ZNF785,PRPF6,MRPS16,KRT80,BVES,ECE1,TIMM10B,DPM2,EHD4,MICB,ANKRD42,TIGD5,RAB11B,MTF1,APOBEC3D,ATF6,AVL9,RPF2,C16ORF58,RHOBTB3,CCND2,PAPOLA,ACADL,RAB1B,SPATA2,ZBTB24,SPRYD4,PPP1R3D,RETREG2,KCTD20,CACNB1,FBXO47,CDC14B,KDM6B,ARHGDIA,CDK9,ZNF543,KIAA1549,TXNDC5,SHISA2,ERCC6L2,ZDBF2,DDIT3,SHOC2,PNPLA2,PARS2,PNPLA3,TLN1,NECTIN1,TRIM13,HAUS8,ZNF594,PHC2,GNG5,PRKX,ZNF331,RPL27,OLFML2A,KCTD2,HERPUD2,HYOU1,TTLL12,SUSD1,MAP1B,C11ORF54,UFM1,AGO3,TTLL9,HNRNPDL,ZBTB3,HDHD2,KLHL15,ZNF99,TFPI,ZNF791,DDX19B,GRID2IP,SLC31A1,POC1A,PLEKHB2,UTP4,POU3F3,ZNF805,ATP8B3,PDCD10,RPS21,TRAF3IP2,ATAT1,TMEM127,CCNB1,SLAMF1,PTPN6,MINK1,MAK16,TOMM20,DCTN5,ZNF286A,CLDN4,PDE12,GABPB1,ALG14,MOCS3,MPPE1,KAT5,LMNB2,ZNF431,POLR2E,QSER1,ZNF250,H3F3B,TMEM120B,SNRPD3,KIAA1671,SCD5,ZNF394,RHOQ,PHKG2,ZKSCAN3,APAF1,NUP155,SCNM1,WWTR1,BAX,APOM,TNRC6C,OTULIN,ZNF417,RANBP6,HINT1,LRRC3C,BRI3BP,WAC,RACGAP1,EDEM3,COPA,TPGS1,ZBED9,USP35,ALDOA,KHSRP,GPRC5C,CBX7,ZKSCAN1,ZNF732,TOMM40,PCBD2,NOA1,LRTOMT,MRPS10,UQCR11,ZNF566,POLR3D,WDR45B,STEAP2,PLEKHG2,TAF13,MCL1,POLR1E,RPL37A,RELT,ARHGAP31,MTRNR2L10,BTN3A2,DNLZ,DCAF12,STMP1,SNX12,MXRA7,ZSCAN22,SNU13,SNX19,FUT2,MINDY1,QPCTL,SLC16A3,SINHCAF,PPIL4,UTP15,BCL10,PCNP,GEMIN4,HES6,IPPK,ZNF83,TRAF3IP1,YTHDF3,ARL8A,AAK1,ZNF611,YY2,RBPJ,ARF1,EFCAB14,NR1H2,CLPB,MLEC,TMEM145,PNPLA6,ZNF730,PTGR2,RNF4,MXD1,ARSJ,TRAF7,TNPO3,PHB2,PPM1F,KNSTRN,BPNT1,USP1,PMPCA,SMAD5,SON,ZNF81,HSP90B1,MOB3A,ZNF695,STARD3,ZNF134,MAP2K7,ABCC5,KNL1,ISG20L2,ADAMTS15,ZNF581,ZNF410,SFPQ,PSMC4,GP5,ATP6V0D2,AP2M1,TBRG1,MSANTD3,MAPKAPK5,HSPD1,TRIM66,ZNF783,ALG10B,ZNF682,FZR1,FRRS1,RRM2,ABHD17B,ZNF878,HIST1H2AH,TES,RHOF,PRR5-ARHGAP8,C1ORF174,EIF1AD,MED29,TOLLIP,NBPF15,HASPIN,NSA2,SERP1,RAB7A,FBXO28,BMP2K,MTDH,SGSM2,SLC26A2,CCDC117,ZNF638,GFPT1,LCOR,AQR,RBM28,FAM83H,BCL2L1,LGALS8,CD209,LONRF1,SPNS3,SLC35B3,STK24,SPPL2A,UHMK1,MAN2A1,GLP2R,HEXA,RNF121,WDR81,INMT,PRIM2,EXOSC6,METTL8,LAMTOR4,TMEM59,PEX26,IGSF8,RAPH1,LRRC8A,BLOC1S3,CDKN1A,ZNF800,FBXW2,UQCRQ,COX6B1,LYZ,GOLGA3,FAM199X,ZNF70,TRIM72,PLAC8,ACBD5,GTF3C4,SETD9,RGP1,ZNF708,SLC35A2,KMT2D,GTF3C1,ZNF669,CDKAL1,ZNF215,EBNA1BP2,SSR3,RBM22,SLC35E1,MRPS21,ARPC3,ZCCHC24,OSBPL2,RNASEH2B,UBL4A,KLHL36,MARVELD2,DVL3,MYLIP,ZNF681,SEMA3F,SHMT2,PRPF4B,ZNF641,C15ORF38-AP3S2,SENP1,RPL23,ZNF124,RAB22A,ZNF610,CARM1,PPIE,TIGAR,FBXL18,CARD8,ZNF560,TNRC6A,OGG1,MOCOS,YWHAZ,SZT2,NDEL1,ZFP69B,RSRC1,ANKFY1,UBN2,FAM189B,DNAH17,C6ORF89,LAX1,RPL37,N4BP1,WWC2,RPS27A,PPM1K,ACAP2,DAO,PPFIA3,RNF216,NF2,PTGES2,NIP7,THOC5,RPL35A,ZNF846,DFFB,RUNX1,PCTP,SLC25A45,PSMG4,DTX3L,PTMA,MGAT5,VCPIP1,HOXB13,CCDC113,IRAK1BP1,SLC35F6,SENP5,CDR1,UBLCP1,ZNF17,SSU72,ZBTB21,ZNF623,HJURP,DTWD2,CCDC90B,TAF7,TSPAN31,OTUD5,TM6SF2,PRR12,ACOX1,ACBD7,TBC1D24,DUSP28,KLHL20,SOAT1,MLF2,ENTPD7,SIPA1,NUP35,REEP3,PDE4DIP,MRPS23,E2F7,SLC33A1,MARK2,ZNF468,BAG5,RNF6,VPS52,ZNF100,TPBG,MAD2L1,CYP51A1,HS3ST1,POFUT2,NAV2,TNRC6B,IMP4,SNRPD1,GSPT1,LSG1,ATP2A3,SLC30A5,VMP1,LZIC,BICDL1,ZNF138,SFT2D2,XPNPEP3,EVI5,TMEM167A,ZNF277,ETF1,TRMO,RAD51
TF	Factor: Egr-1; motif: GCGGGGGCGG	TF:M01873	6.49813e-12	11.1872	6880	2111	893	19958	RHOA,SEC63,EZH2,PLEKHA6,SPAST,UBALD2,FBXW8,MCRIP1,CTNS,ZNF280B,YY1,MGMT,PURB,ASS1,MAP3K5,SSH3,KLLN,TUBGCP5,TMED10,SLC41A2,C1ORF50,CAD,NRIP3,NRBP1,BMPR1A,DIRAS1,YPEL1,TP53INP1,MED16,TTC9C,RER1,PIM3,PDGFRA,AGTPBP1,SLC11A2,SUSD6,LONRF2,RASA4,TCN2,DPYSL5,LHPP,C20ORF96,KIF5B,RALY,SNX9,CAPZB,NUMBL,LIX1L,UGGT1,ASXL1,CAPN15,PACS2,NFATC3,SNX11,AKT1S1,SEPT7,ZBTB7B,GRSF1,COL27A1,CLN8,TRIR,FAXC,IRAK3,CARNMT1,CRY2,NCMAP,A1BG,ZDHHC24,LIMA1,PTPRJ,ASB6,CBX6,ZMYM1,PARD3,EIF5A,MAPK4,ZSWIM9,GNPTG,LDHB,ARHGEF2,SMS,YES1,PDF,ISL2,MRTO4,ZNF141,AKT3,FAM83F,DCTN6,B3GALNT2,FUS,BICRAL,TUBB2A,HEY2,MPLKIP,ZNF480,ZNF772,PPP1R13B,ARHGAP11A,LRIG1,DLGAP3,BTF3L4,TTC39B,CHPF2,RHPN2,ELP2,NUS1,HACD2,ING1,GGCX,HLA-B,ITPRIPL2,PLAGL2,LRIG3,SUMO1,HAP1,COTL1,UBR3,CDC42EP4,MCMDC2,ZSCAN29,DFFA,ABI2,FZD7,AGTRAP,RIF1,SLC9A7,PDP2,KIAA1755,HOXC8,HOXD10,PLLP,DISC1,MSN,FOXP4,KPNA3,POLE,STYX,TLCD2,SLITRK5,RRAD,MACROD2,CELF5,ZBTB44,NACC1,GJD2,APOBEC3F,PGAM5,PLCE1,GAS1,SLC25A36,EMC1,FAM234B,NBEA,ZNF264,RAP2A,KLHDC8A,RBM43,SREBF2,MAFK,UBE2B,ME2,ZNF860,RRAGC,TESMIN,AEN,NOL10,SETD7,TP53,TPPP,HLA-C,TERF2,GCNT4,FADS6,MLLT1,ENPP1,HOOK3,QSOX1,TET3,LIN9,TMEM65,TK1,SRD5A1,TRIM44,PLA2G2C,RAPGEF6,SMU1,CDH7,CYP20A1,NINJ1,GTF2E2,ZNF652,SEH1L,SNX27,THAP1,PPM1L,C8ORF82,MORC4,REXO2,EEF2K,NFIX,CTDNEP1,CNNM3,RAPGEF1,CALR,WDR13,PRKD1,ZFP36L1,KCNA6,FAM71F2,RREB1,NKRF,RNF111,PLD6,TMED4,AGO2,NUCB1,DDX3X,SLC12A7,IGFBP4,NKX6-2,KLF10,AFF3,CYB561,DNAH9,YIPF2,RHNO1,CYTH2,ZMIZ2,UST,SAR1A,TOR1AIP1,MED28,TEF,PGPEP1,PIGW,SSTR2,CHRDL1,NDUFS5,SFRP1,QSOX2,KIFC1,CDR2L,PDE4C,RBM48,STRN4,VANGL2,IKBKG,SLC24A4,RGS9BP,SASH1,ZBTB37,ALG1,GTF2A1,TBC1D25,NPTXR,FBXO17,HMX3,POLR2J3,PPP1R9B,WIZ,WDR5,VPS37C,SERPINB9,TRAPPC2B,EPB41L3,BPTF,DNMBP,AKR7A2,RRP7A,ZNF490,SLC25A53,LPXN,USP22,SYT15,S1PR2,ZNF324B,GPS1,CTDSP2,MYH14,PPARGC1B,CEP104,GATAD2A,FDX1,ZBTB8A,ZNF234,MFHAS1,HLA-A,AP1S3,TMEM91,CHEK2,OCIAD2,CBS,SPRY4,IMPACT,SAMD14,BTBD9,NCBP3,SALL1,UBXN2A,DDIT4,ACAA2,PPTC7,ISM1,YPEL2,GM2A,FAM221B,ZNF703,SHOX,GLTP,PATJ,MED7,LLGL1,MIA3,GAGE1,DCP1A,RGL2,CHST12,TMPPE,CBX2,UNC93B1,COL13A1,TP53RK,TMEM63C,MTX3,TMEM251,STRADB,SYNCRIP,CDCP1,OGDH,ID4,SLC7A5,SH2B3,GRK2,UBXN2B,CCSER2,RASD1,FAM234A,RNF11,C6ORF141,CBX3,CHAF1B,KRT8,KIFC3,LASP1,TMEM19,KIF1B,GEN1,ZNF292,RAB4A,TRAPPC6B,PPM1D,KIAA1328,EN1,RPLP2,PHC1,STX1B,NPLOC4,BRCC3,RPS15A,TTL,MOB1B,MCM8,CLCN6,BICD2,PXDC1,RABGAP1L,SERTAD1,MYH9,PAICS,ARHGAP1,EIF5A2,EIF2S3,SATB1,PGAM1,AHDC1,CENPM,ATP11A,FOSL2,ATL3,ETV6,MRE11,TTYH3,NAT9,SYNGR1,UNKL,PFKFB3,FLOT2,ORAI2,TVP23C,UBFD1,EZH1,PPP2R5D,ZBTB34,TPMT,ZNF584,EMID1,ADAM17,SHB,PHAX,FOXP1,FRAT2,YME1L1,ZFAND4,KLC2,SERBP1,GAN,MLXIP,ELOVL5,ASCL2,GATAD2B,RAP2B,PFN1,ERN1,PPP2R1A,MYADM,TRUB2,NABP1,SLC5A3,JUN,RYK,FBXO31,EP300,SLC25A43,PPIL6,MRNIP,NR2F6,CHAC1,PARP11,ENAH,ATG9A,PNMA2,PPP1R15B,NUP210,MAPK6,ATL2,C16ORF72,MICA,CNOT6L,TTLL11,SKI,MCTS1,FOXO6,RNF115,SNAP25,EIF4EBP2,CAPZA1,SAMD10,DAGLA,CA8,WARS,SUMF2,VEGFC,RORA,HSPA8,BTG2,FOXJ3,REL,RAP1A,FOXL2NB,ICOSLG,TIMM29,MKNK2,WSB1,CASZ1,ERGIC1,USF3,DUSP7,IP6K1,KLHL11,SLC27A4,TXNDC16,LPIN3,TBXA2R,SHE,LIMD1,ZCCHC8,RICTOR,APOC3,ABHD15,SOD2,MSX1,MSMO1,TRAPPC10,CPSF2,MTA3,GPR75,INCENP,DNAJC28,PPP1R3E,ANP32B,PLXNA3,LYRM4,ZDHHC20,MSANTD4,TMEM2,PDPK1,ZNF785,PRPF6,MAGI3,TIMM10B,DPM2,HOXA9,SERAC1,NGFR,TIGD5,TOX4,MTF1,APOBEC3D,AVL9,RHOBTB3,XKR4,RAB1B,MGAT5B,KPNA1,RETREG2,CDK19,EPHB2,PRICKLE1,FURIN,ADGRL1,ASXL3,CACNB1,CAV1,FBXO47,RHCG,CREG2,FAM83B,ARHGDIA,CDK9,RGS17,KIAA1549,TXNDC5,ERCC6L2,TTC39A,ZNF329,SKIL,TRIM65,ZDBF2,SEPHS1,SNX22,PNPLA2,PNPLA3,TMEM151B,PHF19,RNF187,HAUS8,PHC2,GNG5,OSBPL10,PRKX,NDUFB11,MNT,NFIC,NR1D2,KCTD2,GPR173,HYOU1,ITGA2,MAP1B,WNK2,C11ORF54,AGO3,TTLL9,HNRNPDL,TGM2,KLHL15,ZNF791,STRIP2,TSPYL1,GRID2IP,SLC31A1,POC1A,PLEKHB2,UTP4,POU3F3,UBE2S,IER5,ZNF805,PDCD10,LRRC20,TMCC2,PTBP2,CENPN,LANCL3,TMEM127,MYDGF,MINK1,MAK16,IFFO2,XRCC6,NLK,CPM,GABPB1,SMTNL2,TMPRSS4,MPPE1,TNFRSF13C,MFSD4A,LMNB2,PRR13,POLR2E,QSER1,ZNF250,TMEM120B,SNRPD3,KIAA1671,NDUFC2,HAVCR2,SCD5,NDNF,RHOQ,MBD3,APAF1,CACNG8,BAX,TMEM184C,TNRC6C,ONECUT3,HERPUD1,LUC7L2,OTULIN,CHEK1,FOXK2,TPGS1,ZBED9,VGLL3,KHSRP,GPRC5C,CBX7,ZNF732,SMAD9,TOMM40,SNX1,PCK1,LRTOMT,PDCL3,RAB3D,MUC3A,WNT9A,WDR45B,TNFAIP8L1,RPS6KA5,STEAP2,CA5B,PLEKHG2,GPRC5A,RPL37A,RELT,ARHGAP31,TMTC1,RAP1B,STMP1,SIN3A,PLEKHA1,SLC16A3,NUDT3,BCL10,NCKIPSD,CDH2,NANOS1,GEMIN4,HES6,IPPK,IREB2,TRAF3IP1,SSBP2,PRRT2,IQSEC3,ADM2,ARL8A,ZNF611,CDV3,RBPJ,ARF1,EFCAB14,NR1H2,MLEC,UHRF1BP1L,ZNF730,RNF4,CHRFAM7A,TRAF7,TNPO3,GPKOW,USP1,PMPCA,PINX1,SMAD5,SON,HSP90B1,BBS9,DUSP4,MAP2K7,RNF157,ISG20L2,B4GALT7,SFPQ,SLIT3,PSMC4,PTPA,RAB11FIP4,AP2M1,GJC1,COL5A1,MSANTD3,THRA,ZNF445,SLFN13,CAPN7,SRSF7,ANKRD52,DNAJA4,ZNF682,MAPK1,SRM,SLC7A1,DYRK2,TES,ZNF280C,MYO5C,EIF1AD,SLC27A1,ZNF664,AMER1,NRGN,SLC29A4,TOLLIP,IFNAR2,HMGN2,FBXO28,BMP2K,MTDH,SGSM2,TPCN2,FKBP8,ZNF638,SLC30A4,GFPT1,SOCS5,ATP6V1A,CDK4,FAM83H,LONRF1,NDUFV3,STK24,PTMS,SPPL2A,MAN2A1,STAG2,RNF121,PTGES3L,PDZD8,CCND1,EXOSC6,RSF1,RAPH1,BLOC1S3,MAZ,ZNF800,RAB2B,ANKRD13B,WNT7B,BBC3,RNF24,ZNF667,MSL2,ZNF70,PLAC8,PEG10,RGP1,KMT2D,NOVA2,NLRC3,ZNF215,PLCD3,BUD23,WNK1,RBM22,SLC35E1,PLXNA1,SLC2A4RG,ARPC3,ZCCHC24,OSBPL2,ANKRD13A,RARA,UBL4A,EBI3,OTUD4,SSTR3,ELFN2,KLHL36,GMPR,MARVELD2,SHMT2,ZNF641,C15ORF38-AP3S2,SP8,ZNF124,CARM1,DESI1,CCDC120,OGG1,MOCOS,YWHAZ,KLF2,ZNF555,ZFP69B,RSRC1,ANKFY1,UBN2,FAM189B,OGFRL1,N4BP1,CASTOR2,KANSL1,WWC2,VAV3,ZNF747,INAFM1,PPFIA3,RNF216,PTGES2,NIP7,TMEM97,PLXND1,DFFB,PITPNA,MEX3A,GALNT3,RUNX1,ADRM1,TCEA3,PSMG4,PTMA,KYAT3,HOXB13,CCDC113,ACO1,ZADH2,FN3KRP,RADIL,SENP5,KLHL26,VSTM5,DSEL,ZBTB21,ZNF623,SCD,OTUD5,ATP1A1,TM6SF2,PRR12,ACBD7,IPMK,HEYL,PANK1,TBC1D24,DUSP28,RGMA,MLF2,HHIP,SRCIN1,REEP3,FGF19,E2F7,LRFN1,BAG5,CHST1,NFAT5,ZNF317,LRRC27,MSI1,SUMO2,ANP32E,TPBG,CYP51A1,POFUT2,NAV2,BCL2L11,GPC4,TSC22D2,BICDL1,ZNF138,B3GAT2,SYNGR2,UBC,INSIG1,LOXL2,CAPZA2,FAM131B,ETF1
TF	Factor: SP1; motif: NRGKGGGCGGGGCN	TF:M09765	8.46794e-12	11.0722	7633	2111	975	19958	RHOA,SEC63,EZH2,PLEKHA6,SPAST,PSMD9,CKS2,NUP205,UBALD2,FBXW8,MCRIP1,PAQR7,CTNS,YY1,MGMT,PURB,ASS1,CDKN1B,SSH3,ANKMY1,TUBGCP5,TMED10,SLC41A2,CAD,NRIP3,ZNFX1,ADGRB2,NRBP1,BMPR1A,YPEL1,TP53INP1,MED16,RER1,MTMR12,NPY4R,PIM3,PDGFRA,AGTPBP1,ZNF835,SUSD6,RASA4,LHPP,C20ORF96,RALY,ZNF557,CAPZB,GPAT4,NUMBL,LIX1L,EIF2AK2,ASXL1,CAPN15,PACS2,RABGEF1,CHORDC1,NFATC3,SNX11,AKT1S1,BORCS5,SEPT7,ZBTB7B,RAB5C,MMP15,CLN8,CFL1,TRIR,TBC1D13,ZNF844,TAF8,CARNMT1,CRY2,NCMAP,ZDHHC24,SLC1A5,LIMA1,PTPRJ,BROX,ZNF716,FYTTD1,MAPK4,ZSWIM9,FAM118A,LDHB,ZNF48,SMS,YES1,MYBL2,PDF,ISL2,AKT3,ZNF749,FAM83F,DCTN6,B3GALNT2,FUS,BICRAL,ZNF608,TUBB2A,HEY2,VAT1,SH3BP2,MPLKIP,ZNF107,ZNF480,PPP1R13B,SRSF1,LRIG1,SLC16A5,DLGAP3,DYRK1B,LRIG2,RFT1,SHMT1,TTC39B,CHPF2,RHPN2,INTS13,GNE,ELP2,TMEM11,NUS1,ING1,HLA-B,ITPRIPL2,FBXO48,HAP1,EBAG9,TANGO2,NDRG3,COTL1,ERGIC2,UBR3,CDC42EP4,ZSCAN29,FSIP2,RPL12,KDM5B,ABI2,SLC5A5,AGTRAP,RIF1,GAPDH,RAB11FIP1,KIAA1755,HOXC8,ADA2,DISC1,CCNG1,PON1,FOXP4,POLE,STYX,FDXACB1,TLCD2,RRAD,MACROD2,PEAK1,SEC14L5,ZBTB44,ZNF688,NACC1,EFNB1,ANKRD40,GJD2,APOBEC3F,ERCC1,ARSA,SLC25A36,SLC1A2,IRAK4,SC5D,ZNF665,ZKSCAN8,NBEA,RAP2A,NT5C,SREBF2,RDH10,MAFK,RRAGC,TESMIN,CLSPN,AS3MT,TPPP,ACTR1A,CLSTN1,HLA-C,KIF3A,EIF4A3,FADS6,MLLT1,ENPP1,HOOK3,QSOX1,TET3,TMEM65,SRD5A1,TRIM44,CORO7,PLA2G2C,CCNF,RAPGEF6,CDH7,CYP20A1,ZNF652,GIPC1,SEH1L,SNX27,PPM1L,C8ORF82,MORC4,REXO2,EEF2K,CTDNEP1,CNNM3,MPHOSPH8,TOB2,PRKD1,ZFP36L1,KCNA6,FAM71F2,RREB1,NKRF,RNF111,TMED4,NUCB1,DDX3X,SLC12A7,NKX6-2,KLF10,ZNF766,CYB561,DNAH9,CGNL1,YIPF2,CYTH2,ZMIZ2,UST,SAR1A,CCT4,TEF,SLC44A1,PGPEP1,PIGW,PLCG2,QSOX2,KIFC1,CDR2L,PDE4C,ZNF347,RBM48,NUFIP2,INO80D,HES7,VANGL2,IKBKG,RGS9BP,SIT1,GTF2A1,CDKN2AIPNL,TBC1D25,NPTXR,ESCO2,TUFT1,NDUFA5,HMX3,RAB5B,SEC31A,WIZ,WDR5,VPS37C,YWHAH,ZBTB45,EPB41L3,GTPBP2,BPTF,ZNF573,AKR7A2,RRP7A,ZNF490,RILPL1,SLC25A53,LPXN,USP22,ABCF1,S1PR2,MATN3,ZNF324B,BAZ2A,GPS1,CTDSP2,MYH14,PPARGC1B,UBE2G1,SMARCA5,GATAD2A,FDX1,API5,ZNF701,AP1S3,TMEM91,TRAPPC2,OCIAD2,HAUS3,CBS,SREBF1,SPRY4,NOTO,IMPACT,SAMD14,TIMM50,BTBD9,C3ORF70,NCBP3,UBXN2A,STXBP5L,UBE2D4,ACAA2,PPTC7,GM2A,FAM221B,ZNF703,GLTP,PATJ,LLGL1,MIA3,ELL,PER2,TMEM41B,FAM217B,SCAMP4,TCTN2,RGL2,MAK,CHST12,TMPPE,CBX2,UNC93B1,PADI2,TMEM63C,MTX3,STOML1,OIP5,OPA3,HSBP1,ITGA3,TMEM251,SYNCRIP,CDCP1,OGDH,MAVS,ID4,SLC7A5,SUGT1,PELP1,SH2B3,ZC3H6,CCSER2,RASD1,MTHFD1,MRPL44,FAM234A,RNF11,CBX3,CHAF1B,KRT8,LASP1,KIF1B,GEN1,BLOC1S2,RAB4A,EN1,MAPK1IP1L,VPS53,STX1B,CRISPLD2,BRCC3,KMT5A,MCM8,CLCN6,BICD2,WDR75,PXDC1,FSTL1,GATA6,SERTAD1,MYH9,MTMR10,ARHGAP1,EIF5A2,ZCCHC3,SATB1,AHDC1,CENPM,KIF1C,AKAP5,FOSL2,ETV6,LRCH3,PPP2R1B,BCL9L,MRE11,TTYH3,NAT9,SYNGR1,ALDH9A1,UNKL,PFKFB3,PTCD3,CCDC8,PAPOLG,FLOT2,ORAI2,TVP23C,ZNF713,ZNF556,EZH1,PHF20,ZBTB34,ZNF584,EMID1,ADAM17,SHB,KLF8,FOXP1,IBA57,PLEKHH1,YME1L1,ZFAND4,CDC37,KLC2,UTP6,GAN,HOXC4,ELOVL5,RAP2B,PFN1,ERN1,MAPRE2,PRIM1,MYADM,TRUB2,NABP1,SLC5A3,RYK,FBXO31,EP300,SLC36A2,MRNIP,QDPR,TRAF1,NR2F6,PARP11,NUDT7,ENAH,ATG9A,PNMA2,MIGA2,NUP210,MAPK6,ATL2,TMEM74B,C16ORF72,MICA,CNOT6L,SKI,FOXO6,PFAS,SDE2,SNAP25,EIF4EBP2,SAMD10,AGMAT,WARS,SUMF2,RORA,SFN,BTG2,UGDH,FOXJ3,REL,SLC9A1,NUDT16,RAP1A,OSTM1,RTL8C,FOXL2NB,ICOSLG,RPS6KA4,AGBL5,TIMM29,MKNK2,KPNB1,GLB1L3,ERGIC1,SLC29A1,USF3,DUSP7,IP6K1,KLHL11,SLC27A4,LPIN3,SMC2,CANT1,TBXA2R,SHE,LIMD1,ZCCHC8,RICTOR,SURF6,SOD2,ATXN3,MSMO1,TRAPPC10,ALDH1B1,TTF2,MTA3,METTL15,PRDM1,INCENP,DDN,DNAJC28,PPP1R3E,ANP32B,ABCG8,CNOT6,TOMM40L,ZNF440,GLG1,LYRM4,ASPH,AIP,ZDHHC20,ULBP3,RPL27A,PDPK1,ZNF785,PRPF6,C17ORF75,ECE1,MAGI3,TIMM10B,HOXA9,SERAC1,EHD4,FOXK1,MICB,RABAC1,TIGD5,RAB11B,TOX4,CRTAP,PKM,APOBEC3D,ZFHX3,TFDP2,AVL9,XRCC2,C16ORF58,CCND2,RAB1B,STX1A,DNAJC10,ZBTB24,KPNA1,PPP1R3D,RETREG2,CDK19,EPHB2,TBC1D19,ASXL3,CACNB1,CAV1,FBXO47,RHCG,KDM6B,ARHGDIA,CDK9,RGS17,TATDN3,ERCC6L2,TTC39A,SKIL,TRIM65,ZDBF2,SEPHS1,SNX22,DDIT3,SHOC2,PNPLA2,PARS2,PNPLA3,TLN1,NECTIN1,TMEM151B,PHF19,HAUS8,PHC2,GNG5,PRKX,MNT,SMTN,NFIC,NR1D2,OLFML2A,KCTD2,HERPUD2,GPR173,HYOU1,ITGA2,TTLL12,MAP1B,WNK2,UFM1,TTLL9,ALDH6A1,HNRNPDL,AHR,LETM1,TGM2,JAKMIP3,KLHL15,ZNF791,STRIP2,POC1A,HMGXB4,CYP1B1,ATP8B3,PDCD10,LRRC20,MYDGF,CCNB1,ADM,MINK1,IFFO2,XRCC6,NLK,CPM,SMTNL2,MPPE1,TNFRSF13C,KAT5,MFSD4A,LMNB2,PRR13,POLR2E,QSER1,ZNF250,MBD6,TMEM120B,SNRPD3,SCD5,ZNF394,NDNF,MBD3,CACNG8,RAB21,TIMELESS,TMEM184C,ZNF678,ONECUT3,STK11,CHEK1,FOXK2,BRI3BP,PGM2L1,KCNK3,USP35,VGLL3,KHSRP,CBX7,ZKSCAN1,SMAD9,TOMM40,SESN2,SNX1,QTRT2,SCARB1,PCK1,LRTOMT,FAM117B,RAB3D,WNT9A,ZNF566,WDR45B,TNFAIP8L1,RPS6KA5,STEAP2,CA5B,ZC3H4,PLEKHG2,PAPLN,SLC19A3,MCL1,CNBP,POLR1E,SNRNP48,ARHGAP31,USP6NL,TMTC1,DNLZ,RAP1B,ORC1,ARL6IP1,STMP1,SNU13,RPP25,SIN3A,NUCB2,SLC16A3,SINHCAF,UTP15,SGTB,NCKIPSD,CDH2,NANOS1,GEMIN4,TTLL1,HES6,IPPK,ZNF83,TRAF3IP1,SSBP2,ADM2,ZNF611,CDV3,ARF1,EFCAB14,NR1H2,MLEC,PNPLA6,UHRF1BP1L,ZNF730,RNF4,CHRFAM7A,MXD1,TRAF7,TNPO3,PPM1F,KNSTRN,SON,HSP90B1,BBS9,MOB3A,ZNF891,STARD3,DUSP4,CMPK1,TUB,MAP2K7,SRRM4,RNF157,ISG20L2,PSMD11,B4GALT7,ZNF410,SFPQ,ZNF491,PTPA,RAB11FIP4,AP2M1,GJC1,MSANTD3,THRA,HSPD1,CAPN7,TRIM66,ZNF783,ORC6,ANKRD52,ZNF682,MAPK1,SRM,SLC7A1,RRM2,ABHD17B,DYRK2,RHOF,ZNF280C,NOL11,PRR5-ARHGAP8,TAGLN,EIF1AD,SSTR1,SLC27A1,ZNF664,AMER1,NOMO3,NRGN,FBRS,SLC29A4,TOLLIP,IFNAR2,HMGN2,NSA2,BMP2K,MTDH,SGSM2,TPCN2,FKBP8,SLC30A4,GFPT1,HOXB6,SOCS5,LUZP1,CDK4,RBM28,FAM83H,LONRF1,PI4K2B,SPPL2A,UHMK1,MAN2A1,VPS35,TRMT2B,RNF121,PTGES3L,CCND1,RSF1,IGSF8,RAPH1,MAZ,RAB36,RAB2B,ANKRD13B,BBC3,RNF24,GOLGA3,FAM199X,ZNF667,MSL2,ZNF70,SPEM1,SETD9,SLC35A2,KMT2D,NOVA2,ZNF669,ZNF215,EBNA1BP2,PLCD3,BUD23,RBM22,SLC35E1,PLXNA1,SLC2A4RG,ZCCHC24,OSBPL2,ANKRD13A,UBL4A,GINM1,GPBP1,XBP1,EBI3,OTUD4,SSTR3,KLHL36,MARVELD2,KIAA0408,DVL3,MYLIP,PSAT1,ZNF641,MRI1,C15ORF38-AP3S2,SENP1,SP8,RPL23,ZNF124,RAB22A,ZNF610,CARM1,ABCF3,PPIE,TIGAR,DESI1,ZNF560,TNRC6A,DIP2A,CCDC120,OGG1,MOCOS,YWHAZ,KLF2,NDEL1,RPRD2,ZNF555,RSRC1,FAM189B,N4BP1,CASTOR2,VAV3,PPM1K,ACAP2,INAFM1,PPFIA3,RNF216,PDE7A,SCRIB,NF2,PTGES2,THOC5,TMEM97,ZNF846,PLXND1,PITPNA,MEX3A,GALNT3,RUNX1,DSN1,GTF2B,PCTP,TCEA3,DTX3L,MAT2A,KYAT3,HOXB13,RAB33B,SLC35F6,FN3KRP,RADIL,SENP5,CAMK2A,KLHL26,VSTM5,DSEL,SLC38A7,SSU72,ZBTB21,DTWD2,SCD,OTUD5,ATP1A1,TM6SF2,IRAK2,DTD2,IPMK,HEYL,TBC1D24,DUSP28,CHST6,SOAT1,MLF2,KDELR1,SRCIN1,REEP3,FGF19,GGA2,COPS7B,SLC33A1,MARK2,ZNF468,BAG5,NFAT5,LRRC27,AGPAT4,MSI1,SUMO2,PPFIBP1,TPBG,POFUT2,BCL2L11,ATP2A3,TSC22D2,BICDL1,B3GAT2,SYNGR2,NT5DC3,XPNPEP3,INSIG1,UBN1,SLC25A16,LOXL2,TMEM254,FAM131B
TF	Factor: Elk-1; motif: NNNNCCGGAARTNN; match class: 1	TF:M00025_1	8.53341e-12	11.0689	4510	2111	624	19958	RHOA,EZH2,NME1-NME2,PSMD9,AKIRIN1,CKS2,THAP5,FBXW8,PURB,ZNF726,SIKE1,SSH3,MRM3,NRBP1,SPATA5,TTC9C,RER1,TMBIM4,RASA4,ATM,ZNF460,RALY,ZNF557,ZMAT3,RNF20,CAPZB,UGGT1,ASXL1,RABGEF1,CHORDC1,NFATC3,BORCS5,SEPT7,RAB5C,MMP15,CFL1,ZNF740,MTRF1L,CARNMT1,DR1,STK35,PTPRJ,GOSR1,ASB6,EIF5A,RPL7L1,SMS,CRIPT,YES1,ZNF141,TUBB2A,RPL10A,RRP36,MPLKIP,ZNF107,RNF168,ZNF480,ZNF75A,ARHGAP11A,ZNF284,BTF3L4,ELP2,TMEM11,NUS1,SUMO1,EBAG9,TANGO2,MPZL3,ERGIC2,VHLL,RPS9,RPL12,DFFA,ABI2,FZD7,RAB11FIP1,PLEKHG3,FOXP4,POLE,CELF5,SLC2A6,ZNF688,FHL2,NACC1,TMCO1,PGAM5,AVPR1A,FUT11,ERCC1,SLC25A36,MRPL12,ELOVL6,FOLR1,ZKSCAN8,RAP2A,NT5C,RDH10,NUP50,RRAGC,RBM8A,AEN,NOL10,TP53,EIF3L,ZNF43,SLFN12L,PDK3,GNAI3,TMEM65,SRD5A1,ARL5B,CORO7,PLA2G2C,RAPGEF6,PGBD4,SMUG1,SEH1L,THAP1,DPH2,C8ORF82,CTDNEP1,MPHOSPH8,PRKD1,RBM23,RNF111,NBL1,DDX3X,NOL9,INO80E,CYTH2,SAR1A,MED28,SLC44A1,NUDCD3,PGPEP1,PIGW,NDUFS5,KIFC1,ZNF347,INO80D,CCDC80,IKBKG,RPLP1,ZBTB37,GTF2A1,PRR23A,ZNF101,C1D,ZNF529,FBXO45,HMX3,PPP1R9B,SEC31A,POLQ,ZBTB45,TRAPPC2B,GTPBP2,CYP8B1,ZNF490,LPXN,MCF2L2,SYT15,MATN3,ZNF324B,CSNK1A1,GPS1,CTDSP2,CEP104,GATAD2A,FDX1,ZNF234,ZNF701,TRAPPC2,OCIAD2,CBS,TRMU,TMEM109,RPL28,IMPACT,NCBP3,SALL1,SOGA3,RPL18A,FAM221B,XIAP,GLTP,MED7,PER2,TMEM41B,POLA2,DCP1A,RGL2,GCFC2,TMPPE,CBX2,RPS19,TP53RK,TMEM63C,MTX3,LONRF3,C11ORF98,OPA3,HSBP1,ITGA3,TMEM251,MAVS,ID4,SUGT1,SCO1,SLC10A6,SH2B3,UBXN2B,HUS1,MRPL44,FAM234A,CBX3,CHAF1B,TMEM19,GEN1,TRAPPC6B,EN1,RPLP2,STK4,VPS53,CRISPLD2,NPLOC4,KMT5A,MCM8,CLCN6,SERTAD1,MTMR10,ARHGAP1,EIF5A2,ZCCHC3,FTSJ3,SATB1,PTRH2,AHDC1,ATP11A,KIF1C,AKAP5,ZNF548,IPP,ETV6,PIP4P2,TMPRSS12,NAT9,SH3BP1,LHFPL3,PFKFB3,METTL14,FLOT2,ORAI2,UBFD1,ZBTB34,ZNF584,ACTR3C,ADAM17,PHAX,TMEM216,YME1L1,CDC37,SERBP1,SF3A1,GAN,TMEM209,ITGB3,GAPVD1,RAP2B,PFN1,ERN1,MAPRE2,PPP2R1A,TRUB2,LRRC47,RYK,FBXO31,DDX19A,DNTTIP2,SLC25A43,SNAPC3,MRNIP,TCF23,TRAF1,SREK1,COPZ1,CHAC1,PEX13,PARP11,NUDT7,PNMA2,PPP1R15B,TMEM74B,C16ORF72,ZNF562,OTUD7B,RPL24,MICA,DNAJC24,SKI,MCTS1,PAK1IP1,RNF115,AGMAT,WARS,HSPA8,TRPM7,UGDH,OSTM1,ICOSLG,ARFGEF2,LENG8,AGBL5,GLB1L3,SUPT7L,SMC2,CSTF2,SURF6,TRAPPC10,CREBZF,PTK6,METTL15,INCENP,PPP1R3E,SH3BP5L,NEK9,AIP,NOP14,MSANTD4,RPL27A,PDPK1,ZNF785,PRPF6,MRPS16,KRT80,TIMM10B,DPM2,MICB,ANKRD42,TIGD5,RAB11B,TOX4,MTF1,AVL9,RPF2,C16ORF58,CCND2,PAPOLA,RAB1B,SPATA2,SPRYD4,FBXO47,FAM83B,ARHGDIA,CDK9,ZNF543,KIAA1549,SHISA2,ERCC6L2,SHOC2,PNPLA2,PARS2,TLN1,HAUS8,GNG5,RPL27,KCTD2,HERPUD2,HYOU1,TTLL12,SUSD1,C11ORF54,AGO3,HNRNPDL,LETM1,HDHD2,ZNF791,STRIP2,GRID2IP,SLC31A1,UTP4,IER5,ZNF805,RPS21,ATAT1,TMEM127,MINK1,MAK16,CRCP,DCTN5,PDE12,GABPB1,ALG14,MOCS3,KAT5,ZNF250,H3F3B,TMEM120B,SNRPD3,KIAA1671,NDUFC2,ZNF394,RHOQ,PHKG2,SCNM1,ZNF678,OTULIN,WAC,RPS26,RACGAP1,EDEM3,COPA,TPGS1,ZBED9,KHSRP,GPRC5C,ZKSCAN1,TOMM40,SESN2,PCBD2,NOA1,SCARB1,UQCR11,POLR3D,WDR45B,ZC3H4,PLEKHG2,TAF13,MCL1,POLR1E,RPL37A,DNLZ,DCAF12,ORC1,STMP1,ZSCAN22,SNX19,RPP25,SIN3A,QPCTL,SLC16A3,NUDT3,BCL10,PCNP,NANOS1,GEMIN4,HES6,IPPK,ZNF83,TRAF3IP1,ARL8A,ZNF611,NR1H2,CLPB,MLEC,PTGR2,RNF4,ARSJ,TRAF7,TNPO3,PHB2,KNSTRN,BPNT1,SON,ZNF81,HSP90B1,MOB3A,STARD3,ZNF134,ISG20L2,PSMD11,ADAMTS15,ZNF581,ZNF410,SFPQ,RAB11FIP4,TBRG1,TRIM66,ALG10B,ZNF682,FZR1,ABHD17B,TES,RHOF,EIF1AD,SSTR1,TOLLIP,HASPIN,RWDD1,NSA2,SERP1,RAB7A,FBXO28,BMP2K,MTDH,SLC26A2,ZNF638,FAM126B,RBM28,FAM83H,LGALS8,LONRF1,SPNS3,SLC35B3,STK24,SPPL2A,UHMK1,HEXA,RNF121,WDR81,PTGES3L,LAMTOR4,PEX26,IGSF8,RAPH1,LRRC8A,BLOC1S3,CDKN1A,ZNF800,FBXW2,UQCRQ,RAB2B,COX6B1,GOLGA3,TRIM72,ACBD5,GTF3C4,SETD9,RGP1,SLC35A2,GTF3C1,ZNF669,ZNF215,EBNA1BP2,SSR3,BUD23,RBM22,SLC35E1,MRPS21,ARPC3,ZCCHC24,OSBPL2,RNASEH2B,MARVELD2,MYLIP,ZNF681,SHMT2,PRPF4B,ZNF641,SENP1,RPL23,ZNF124,ZNF610,TIGAR,FBXL18,ZNF560,TNRC6A,OGG1,SZT2,NDEL1,ZFP69B,UBN2,C6ORF89,LAX1,RPL37,KANSL1,RPS27A,INAFM1,NF2,PTGES2,NIP7,THOC5,PSME3,ZNF846,DFFB,RUNX1,ADRM1,DSN1,SLC25A45,PSMG4,CPT1A,VCPIP1,ZADH2,SENP5,CDR1,UBLCP1,SSU72,ZNF623,CCDC90B,TAF7,CCDC77,TSPAN31,OTUD5,ACOX1,TBC1D24,DUSP28,KLHL20,DNAL1,MRPS23,E2F7,SLC33A1,MARK2,RNF6,VPS52,TPBG,MAD2L1,HS3ST1,POFUT2,TNRC6B,IMP4,SNRPD1,GSPT1,LSG1,ATP2A3,SLC30A5,VMP1,LZIC,ZNF138,SFT2D2,KBTBD12,TMEM167A,ZNF277,LOXL2,RAD51
TF	Factor: BTEB1; motif: GGGGGCGGGGCNGSGGGNGS	TF:M09723	9.25429e-12	11.0337	10229	2111	1252	19958	RHOA,SEC63,TGFBR3L,EZH2,PLEKHA6,SPAST,PSMD9,AKIRIN1,CKS2,NUP205,UBALD2,FBXW8,MCRIP1,TIRAP,PAQR7,CTNS,ZNF280B,YY1,MGMT,PURB,ASS1,CDKN1B,SSH3,ANKMY1,TMED10,SLC41A2,CAD,NRIP3,ZNFX1,ADGRB2,NRBP1,BMPR1A,YPEL1,TP53INP1,MED16,RER1,MTMR12,NPY4R,PIM3,PDGFRA,AGTPBP1,ZNF835,SUSD6,GXYLT2,LONRF2,RASA4,TCN2,DPYSL5,LHPP,ATM,C20ORF96,RALY,SNX9,ZNF557,CAPZB,AMOTL2,GPAT4,NUMBL,LIX1L,UGGT1,EIF2AK2,ASXL1,CAPN15,PACS2,RABGEF1,NFATC3,SNX11,AKT1S1,BORCS5,SEPT7,ZBTB7B,RAB5C,GRSF1,COL27A1,CLN8,CFL1,TRIR,TBC1D13,ZNF740,ZNF844,TAF8,MTRF1L,CRY2,DR1,NCMAP,ZDHHC24,STK35,SLC1A5,LIMA1,PTPRJ,BROX,ZNF716,ASB6,FYTTD1,CBX6,ZMYM1,PARD3,EIF5A,MAPK4,ZSWIM9,FAM118A,LDHB,ARHGEF2,SUSD5,ZNF48,SMS,YES1,MYBL2,TNPO1,PDF,ZNF141,AKT3,FAM83F,DCTN6,B3GALNT2,FUS,BICRAL,ZNF608,TUBB2A,HEY2,VAT1,SH3BP2,MPLKIP,ZNF107,ZNF480,GNB1L,PPP1R13B,LRIG1,SLC16A5,DLGAP3,DYRK1B,LRIG2,ATP6V1B1,RFT1,BTF3L4,SHMT1,TTC39B,APEX1,CHPF2,RHPN2,INTS13,GNE,ELP2,TMEM11,NUS1,ING1,ALG9,GGCX,HLA-B,ITPRIPL2,LRIG3,SUMO1,CD300LG,HAP1,EBAG9,AGPAT5,SOWAHA,PAPSS2,CREBRF,TANGO2,NDRG3,MIGA1,COTL1,ERGIC2,UBR3,CDC42EP4,RBM12B,ZSCAN29,FSIP2,CYP2W1,RPL12,DFFA,KDM5B,ABI2,SLC5A5,FZD7,AGTRAP,GAPDH,RAB11FIP1,SLC9A7,PDP2,KIAA1755,HOXC8,ADA2,FKTN,DISC1,CCNG1,MSN,PON1,FOXP4,KPNA3,POLE,STYX,FDXACB1,TLCD2,SLITRK5,RRAD,MACROD2,PEAK1,SEC14L5,CELF5,SLC2A6,ZBTB44,NACC1,EFNB1,ANKRD40,GJD2,PGAM5,PLCE1,ERCC1,GAS1,ARSA,SLC25A36,MRPL12,SLC1A2,IRAK4,ELOVL6,SC5D,ZNF665,FAM234B,ZKSCAN8,NBEA,RAP2A,KLHDC8A,RBM43,NT5C,SREBF2,RDH10,MAFK,UBE2B,ME2,NUP50,RRAGC,TESMIN,CLSPN,ZNF451,SETD7,TP53,AS3MT,TPPP,CLSTN1,HLA-C,KIF3A,EIF4A3,TIAL1,TERF2,GCNT4,FADS6,MLLT1,ENPP1,HOOK3,QSOX1,TET3,PDK3,TMEM65,TK1,CDK16,SRD5A1,CREBL2,TRIM44,CORO7,PLA2G2C,CCNF,RAPGEF6,RETREG3,NINJ1,ZNF652,GIPC1,SEH1L,SNX27,THAP1,PPM1L,C8ORF82,MORC4,REXO2,EEF2K,NFIX,CTDNEP1,CNNM3,RAPGEF1,MPHOSPH8,TOB2,CALR,PRKD1,ZFP36L1,ULK2,KCNA6,FAM71F2,RREB1,NKRF,RNF111,PLD6,TMED4,AGO2,NUCB1,DDX3X,SLC12A7,ZC3H8,IGFBP4,NKX6-2,KLF10,AFF3,CYB561,DNAH9,CGNL1,INO80E,YIPF2,RHNO1,CYTH2,ZMIZ2,NLGN2,UST,SAR1A,TEF,SLC44A1,PGPEP1,PIGW,PLCG2,QSOX2,KIFC1,CDR2L,PDE4C,ZNF347,RBM48,NUFIP2,STRN4,INO80D,HES7,VANGL2,IKBKG,SLC24A4,RGS9BP,CACNB2,ATXN7L3,SASH1,ZBTB37,SIT1,GTF2A1,CDKN2AIPNL,TBC1D25,NPTXR,FBXO17,SIX3,ESCO2,ZNF704,C1D,HMX3,POLR2J3,PPP1R9B,RAB5B,SEC31A,WIZ,WDR5,VPS37C,YWHAH,ZBTB45,SLC15A1,EPB41L3,GTPBP2,BPTF,AKR7A2,RRP7A,RILPL1,SLC25A53,LPXN,USP22,CLCC1,MCF2L2,ZNF33A,ABCF1,S1PR2,MATN3,ZNF324B,GPS1,CTDSP2,MYH14,PPARGC1B,UBE2G1,SMARCA5,GATAD2A,FDX1,ZBTB8A,ZNF701,FSCN1,HLA-A,AP1S3,TMEM91,HAUS3,CBS,ACOT2,SPRY4,NOTO,IMPACT,SAMD14,TIMM50,BTBD9,C3ORF70,NCBP3,SALL1,UBXN2A,STXBP5L,SOGA3,DDIT4,GLUL,UBE2D4,ACAA2,PPTC7,RPL18A,YPEL2,GM2A,FAM221B,SLC25A34,XIAP,ZNF703,GLTP,PATJ,LLGL1,MIA3,ELL,PER2,TMEM41B,GAGE1,FAM217B,SCAMP4,TCTN2,RGL2,MAK,CHST12,TMPPE,CBX2,LAMC3,UNC93B1,TRPV2,PADI2,TMEM63C,MTX3,STOML1,OIP5,OPA3,HSBP1,ITGA3,TMEM251,SYNCRIP,CDCP1,OGDH,MAVS,ID4,SLC7A5,SUGT1,PELP1,SH2B3,ZC3H6,GRK2,UBXN2B,CCSER2,HUS1,MTHFD1,NEUROD2,MRPL44,FAM234A,RNF11,C6ORF141,CBX3,CHAF1B,KRT8,KIFC3,LASP1,KIF1B,SLC47A1,GEN1,ZNF292,RAB4A,PPM1D,EN1,MAPK1IP1L,PHC1,STX1B,CENPL,CRISPLD2,BRCC3,KMT5A,TTL,MOB1B,MCM8,CLCN6,BICD2,PXDC1,RABGAP1L,FSTL1,GATA6,SERTAD1,LINGO3,YTHDF1,MYH9,MTMR10,PAICS,ARHGAP1,ZCCHC3,SATB1,AHDC1,CENPM,KIF1C,AKAP5,FOSL2,ATL3,IPP,ETV6,PIP4P2,LRCH3,PPP2R1B,BCL9L,MRE11,TTYH3,NAT9,GSK3B,SYNGR1,ALDH9A1,UNKL,SH3BP1,LHFPL3,PFKFB3,PTCD3,CCDC8,PAPOLG,FLOT2,ORAI2,TVP23C,ZNF713,ZNF556,EZH1,PHF20,ZBTB34,ZNF584,EMID1,ADAM17,SHB,KLF8,STK32A,FOXP1,FRAT2,IBA57,PLEKHH1,TMEM216,YME1L1,HIST1H2BD,ZFAND4,CDC37,KLC2,UTP6,ITGB3,MLXIP,HOXC4,ELOVL5,ASCL2,GATAD2B,RAP2B,PFN1,ERN1,MAPRE2,PRIM1,MYADM,TRUB2,NABP1,LRRC47,SLC5A3,KIAA1210,RYK,ZYG11A,FBXO31,EP300,SLC25A43,MRNIP,QDPR,SREK1,NR2F6,CHAC1,PARP11,NUDT7,ENAH,ATG9A,PNMA2,PPP1R15B,MIGA2,NUP210,MAPK6,ATL2,TMEM74B,C16ORF72,OTUD7B,MICA,CNOT6L,ARHGEF39,SKI,MCTS1,FOXO6,PFAS,SDE2,SNAP25,EIF4EBP2,ATG2A,SAMD10,DAGLA,CA8,AGMAT,WARS,SUMF2,VEGFC,RORA,SFN,EXOSC2,HSPA8,BTG2,UGDH,FOXJ3,REL,SLC9A1,NUDT16,RAP1A,OSTM1,RTL8C,FOXL2NB,ICOSLG,ARFGEF2,RPS6KA4,TBCCD1,AGBL5,MRGPRF,TIMM29,MKNK2,KPNB1,PRND,EVC,CASZ1,ERGIC1,SLC29A1,USF3,DUSP7,IP6K1,KLHL11,CAPN1,SLC27A4,GABPB2,TXNDC16,LPIN3,SMC2,CANT1,TBXA2R,NARF,SHE,LIMD1,ZCCHC8,RICTOR,APOC3,ABHD15,SOD2,ATXN3,MSX1,MSMO1,TRAPPC10,ALDH1B1,NTSR1,TTF2,PTK6,MTA3,METTL15,PRDM1,INCENP,DDN,DNAJC28,PPP1R3E,UBE2H,ANP32B,ANKRD11,CNOT6,TOMM40L,PLXNA3,GLG1,LYRM4,ASPH,AIP,ZDHHC20,NOP14,TMEM2,ULBP3,RPL27A,PDPK1,ZNF785,PRPF6,KRT80,POU2F3,BVES,C17ORF75,ECE1,MAGI3,TIMM10B,DPM2,HOXA9,SERAC1,EHD4,FOXK1,NGFR,HNF4A,MICB,RABAC1,TIGD5,RAB11B,TOX4,CRTAP,PKM,ZFHX3,AVL9,XRCC2,GSR,C16ORF58,RHOBTB3,CCND2,XKR4,ADAR,RAB1B,STX1A,DNAJC10,ZBTB24,KPNA1,PPP1R3D,RETREG2,BTD,CDK19,EPHB2,FURIN,ADGRL1,ASXL3,CACNB1,CAV1,RHCG,KDM6B,ARHGDIA,CDK9,RGS17,TATDN3,KIAA1549,TXNDC5,SHISA2,ERCC6L2,TTC39A,SKIL,HPSE,TRIM65,ZDBF2,SEPHS1,SNX22,DDIT3,SHOC2,PNPLA2,PARS2,PNPLA3,TLN1,NECTIN1,TMEM151B,TRIM13,PHF19,RNF187,HAUS8,PHC2,GNG5,PRKX,S1PR1,NDUFB11,MNT,NFIC,NR1D2,OLFML2A,KCTD2,HERPUD2,GPR173,HYOU1,ITGA2,TTLL12,MAP1B,WNK2,UFM1,TTLL9,ALDH6A1,HNRNPDL,AHR,LETM1,HDHD2,TGM2,JAKMIP3,KLHL15,STRIP2,TSPYL1,POC1A,UTP4,HMGXB4,CYP1B1,POU3F3,UBE2S,ZNF805,ATP8B3,LRRC20,TMCC2,PTBP2,CENPN,TRAF3IP2,ZNF674,LANCL3,MYDGF,CCNB1,PTPN6,ADM,MINK1,IFFO2,PTAFR,XRCC6,SYNJ2,COL4A3BP,CLDN4,NLK,CPM,SMTNL2,MYO18A,TNFRSF13C,KAT5,MFSD4A,LMNB2,PRR13,POLR2E,QSER1,ZNF250,MBD6,TMEM120B,SNRPD3,KIAA1671,SCD5,ZNF394,NDNF,RHOQ,PHKG2,MBD3,CACNG8,RAB21,PHF12,TIMELESS,TMEM184C,TNRC6C,ZNF678,ZXDB,ONECUT3,STK11,HERPUD1,LUC7L2,CHEK1,ZNF786,FOXK2,BRI3BP,WAC,PGM2L1,KCNK3,TPGS1,USP35,VGLL3,KHSRP,GPRC5C,CBX7,ZKSCAN1,SMAD9,CCDC169,TOMM40,SESN2,PCBD2,SNX1,SCARB1,PCK1,LRTOMT,FAM117B,PDCL3,MUC3A,UQCR11,WNT9A,ZNF566,POLR3D,AMD1,WDR45B,TNFAIP8L1,RPS6KA5,STEAP2,CA5B,ZC3H4,PLEKHG2,DYNC1LI2,PAPLN,SLC19A3,MCL1,CNBP,POLR1E,SNRNP48,ARHGAP31,USP6NL,TMTC1,DNLZ,RAP1B,DCAF12,CAMLG,ORC1,ARL6IP1,STMP1,SERPING1,SNU13,RPP25,SIN3A,NUCB2,SLC16A3,SINHCAF,NUDT3,UTP15,SGTB,NCKIPSD,CDH2,NANOS1,GEMIN4,TTLL1,HES6,IPPK,IREB2,ZNF83,TRAF3IP1,SSBP2,PRRT2,IQSEC3,ADM2,ARL8A,AAK1,ZNF611,CLMP,CDV3,RBPJ,ARF1,EFCAB14,NR1H2,PNPLA6,UHRF1BP1L,ZNF730,RNF4,CHRFAM7A,MXD1,TRAF7,TNPO3,PPM1F,GPKOW,KNSTRN,BPNT1,PMPCA,PINX1,SON,HSP90B1,BBS9,MOB3A,ZNF891,ZNF695,STARD3,DUSP4,CMPK1,TUB,MAP2K7,ABCC5,SRRM4,RNF157,ISG20L2,TERF1,B4GALT7,SFPQ,ZNF491,PTPA,RAB11FIP4,AP2M1,GJC1,COL5A1,MSANTD3,THRA,PKNOX2,GCNT3,HSPD1,POLR3K,AASDHPPT,CAPN7,TRIM66,ZNF783,SRSF7,KCNN3,ORC6,ZNF500,MMS22L,ANKRD52,DNAJA4,ZNF682,MAPK1,SRM,FZR1,SLC7A1,RRM2,ABHD17B,SCUBE3,DYRK2,TES,RHOF,ZNF280C,PRR5-ARHGAP8,C1ORF174,TAGLN,EIF1AD,SLC27A1,ZNF664,AMER1,NOMO3,NRGN,FBRS,SLC29A4,TOLLIP,NBPF15,IFNAR2,SLC25A12,HMGN2,BMP2K,MTDH,SGSM2,TPCN2,ACTR3B,FKBP8,SLC30A4,GFPT1,HOXB6,SOCS5,LCOR,ATP6V1A,LUZP1,CDK4,RBM28,FAM83H,LONRF1,NDUFV3,STK24,PTMS,SPPL2A,UHMK1,MAN2A1,VPS35,TRMT2B,STAG2,RNF121,PMAIP1,WDR81,PTGES3L,PDZD8,CCND1,LAMTOR4,RSF1,PEX26,IGSF8,RAPH1,BLOC1S3,MAZ,RAB36,RAB2B,WNT7B,BBC3,RNF24,GOLGA3,FAM199X,ZNF667,MSL2,ZNF70,PLAC8,TGFBR2,PEG10,GTF3C4,TOB1,SETD9,SLC35A2,KMT2D,NOVA2,ZNF669,ZNF215,EBNA1BP2,PLCD3,BUD23,WNK1,SLC35E1,PLXNA1,SLC2A4RG,ARPC3,ZCCHC24,OSBPL2,ANKRD13A,RNASEH2B,UBL4A,GINM1,GPBP1,XBP1,EBI3,OTUD4,SSTR3,ELFN2,KLHL36,GMPR,MARVELD2,STX7,DVL3,MYLIP,SEMA3F,FAM9C,ZNF641,MRI1,C15ORF38-AP3S2,SENP1,SP8,ZNF124,RAB22A,ZNF610,CARM1,ABCF3,PPIE,TIGAR,FBXL18,DESI1,ZNF560,TNRC6A,DIP2A,CCDC120,FBLIM1,MOCOS,YWHAZ,KLF2,NDEL1,RPRD2,ZNF555,RSRC1,ANKFY1,UBN2,FAM189B,N4BP1,CASTOR2,KANSL1,WWC2,TRAF6,VAV3,IL17RB,EIF4EBP1,ZNF747,PPM1K,ACAP2,INAFM1,PPFIA3,RNF216,SCRIB,NF2,PTGES2,THOC5,TMEM97,ZNF846,PLXND1,PITPNA,MEX3A,GALNT3,RUNX1,GTF2B,PCTP,TCEA3,PSMG4,DTX3L,MAT2A,PTMA,KYAT3,HOXB13,ACO1,RAB33B,SLC35F6,ZADH2,FN3KRP,RADIL,SENP5,CAMK2A,KLHL26,VSTM5,DSEL,TMEM239,SSU72,ZBTB21,ZNF623,DTWD2,CD44,SCD,TSPAN31,OTUD5,ATP1A1,TM6SF2,IRAK2,PHLDA1,DTD2,PRR12,ACBD7,IPMK,HEYL,TBC1D24,DUSP28,CHST6,SOAT1,RGMA,MLF2,KDELR1,SRCIN1,REEP3,FGF19,PDE4DIP,GGA2,COPS7B,E2F7,LRFN1,MARK2,PCDH19,ZNF468,BAG5,CHST1,NFAT5,LRRC27,AGPAT4,MSI1,SUMO2,PPFIBP1,TPBG,POFUT2,TNRC6B,BCL2L11,GSPT1,GPC4,ATP2A3,CES3,BICDL1,TTC21B,B3GAT2,SYNGR2,CFAP65,NT5DC3,SFT2D2,XPNPEP3,INSIG1,UBN1,SLC25A16,ZNF277,LOXL2,TMEM254,CAPZA2,FAM131B
TF	Factor: PEA3; motif: NACCGGAAGTN	TF:M11428	9.27549e-12	11.0327	7288	2111	937	19958	RHOA,TGFBR3L,EZH2,NME1-NME2,PSMD9,AKIRIN1,CKS2,THAP5,UBALD2,FBXW8,MCRIP1,TIRAP,ZNF587,TIFA,MGMT,PURB,ZNF726,SIKE1,SSH3,TMED10,MRM3,SPATA5,RER1,LCLAT1,PIM3,SUSD6,TEDDM1,TMBIM4,ZNF607,ATM,KIF5B,ZNF460,RALY,SNX9,ZNF557,ZMAT3,RNF20,CAPZB,AMOTL2,UGGT1,ASXL1,PACS2,RABGEF1,CHORDC1,NFATC3,SNX11,AKT1S1,BORCS5,SEPT7,RAB5C,MMP15,GRSF1,GRWD1,CLN8,CFL1,NDUFB5,TBC1D13,ZNF740,MTRF1L,CARNMT1,DR1,NCMAP,A1BG,ARL10,STK35,PTPRJ,BROX,ASB6,EIF4H,FYTTD1,PARD3,EIF5A,MAPK4,ZSWIM9,FAM118A,GNPTG,ARHGEF2,RPL7L1,SMS,CRIPT,YES1,DAD1,TNPO1,PDF,ZNF141,DCTN6,TBC1D15,BICRAL,TUBB2A,TGS1,HEY2,SH3BP2,RRP36,MPLKIP,ZNF107,RNF168,ZNF480,ZNF75A,ARHGAP11A,SLC16A5,ZNF284,DYRK1B,BTF3L4,ELP2,TMEM11,NUS1,ING1,FBXO48,SUMO1,MRPL49,TANGO2,DCAKD,ZNF589,MIGA1,COTL1,MPZL3,ERGIC2,CDC42EP4,VHLL,RBM12B,ZSCAN29,RPS9,RPL12,ABI2,SAR1B,AGTRAP,RIF1,GAPDH,RAB11FIP1,ADA2,GPR132,PLEKHG3,POLE,PEAK1,CELF5,KIAA0513,SLC2A6,ZNF688,NACC1,TMCO1,ANKRD40,FXYD5,PGAM5,AVPR1A,ERCC1,MRPL12,SLC1A2,IRAK4,ELOVL6,ZNF665,UTP11,ZKSCAN8,NBEA,ZNF264,RAP2A,NT5C,SREBF2,MAFK,ME2,NUP50,SLC30A6,RRAGC,RBM8A,AEN,NOL10,TP53,AS3MT,ACTR1A,ZNF136,EIF3L,ZNF43,EIF4A3,TERF2,FADS6,SLFN12L,HOOK3,GNAI3,SRD5A1,ARL5B,CREBL2,TRIM44,CORO7,PLA2G2C,RAPGEF6,SMU1,PGBD4,SMUG1,RAB19,SEH1L,THAP1,DPH2,FBXO40,C8ORF82,MYPN,CTDNEP1,KLHL23,DNAJC8,MPHOSPH8,ULK2,RBM23,NKRF,RNF111,VHL,NBL1,NOL9,AFF3,ZNF766,CYB561,INO80E,YIPF2,NMUR1,CYTH2,ZMIZ2,SAR1A,TOR1AIP1,MED28,SLC44A1,NUDCD3,PGPEP1,PIGW,NDUFS5,QSOX2,KIFC1,ZNF347,STRN4,CCDC80,VANGL2,IKBKG,RPLP1,ATXN7L3,ZBTB37,ALG1,ZNF85,GTF2A1,TBC1D25,NPTXR,SLC35G1,RHBDD1,SIX3,ZNF101,C1D,ZNF529,FBXO45,HMX3,ZNF790,POLR2J3,PPP1R9B,HM13,SEC31A,POLQ,VPS37C,YWHAH,ZBTB45,TRAPPC2B,GTPBP2,CYP8B1,ZNF490,SLC25A53,LPXN,USP22,CLCC1,SP140L,ABCF1,MATN3,ZNF675,ZNF324B,CSNK1A1,GPS1,CTDSP2,CEP104,UBE2G1,GATAD2A,FDX1,ZNF234,ZNF701,AP1S3,TRAPPC2,OCIAD2,RPL13A,CBS,TRMU,TMEM109,ACOT2,RPL28,SPRY4,IMPACT,SAMD14,RBM33,NCBP3,STXBP5L,SOGA3,ACAA2,GTF3C6,RPL18A,GM2A,XIAP,GLTP,PATJ,MED7,PER2,TMEM41B,FAM217B,AK2,GDE1,SCAMP4,RGL2,GCFC2,ATP8B4,TMPPE,CBX2,RPS19,TP53RK,TMEM63C,MTX3,STOML1,LONRF3,C11ORF98,HSBP1,ITGA3,TMEM251,MAVS,ID4,SUGT1,SCO1,SLC10A6,GRK2,UBXN2B,CCSER2,HUS1,NUDT19,MRPL44,FAM234A,RNF11,CBX3,CHAF1B,LASP1,TMEM19,GEN1,RAB4A,TRAPPC6B,KIAA1328,EN1,MAPK1IP1L,RPLP2,STK4,VPS53,PHC1,CRISPLD2,NPLOC4,BRCC3,KMT5A,RPS15A,MOB1B,MCM8,CLCN6,BICD2,EREG,ZNF254,SERTAD1,ZNF585B,MYH9,MTMR10,ARHGAP1,ABCB7,EIF5A2,ZCCHC3,AP3S2,FTSJ3,SATB1,PTRH2,AHDC1,ATP11A,KIF1C,AKAP5,ZNF548,IPP,ZNF585A,MAT1A,PPP2R1B,MRE11,UNKL,SH3BP1,LHFPL3,SSH2,METTL14,FLOT2,UBFD1,ZBTB34,ZNF584,EMID1,ACTR3C,ADAM17,AGXT2,PHAX,STK32A,IBA57,TMEM216,YME1L1,HIST1H2BD,ZFAND4,CDC37,KLC2,SERBP1,SF3A1,TMEM209,ITGB3,TAF11,GAPVD1,HOXC4,GATAD2B,CSTF1,PFN1,ERN1,MAPRE2,PPP2R1A,TRUB2,LRRC47,JUN,RYK,FBXO31,EP300,DDX19A,RPH3AL,SLC25A43,PPIL6,SNAPC3,TCF23,TRAF1,SREK1,COPZ1,BCKDK,APOLD1,PEX13,PARP11,ATG9A,PNMA2,PPP1R15B,TOR1AIP2,C3,TMEM74B,C16ORF72,ZNF562,RPL24,DNAJC24,ARHGEF39,SKI,MCTS1,PAK1IP1,CHMP1B,RNF115,SDE2,EIF4EBP2,ATG2A,ZNF90,AGMAT,WARS,SUMF2,VEGFC,RORA,TRPM7,S100A16,UGDH,FUT1,OSTM1,RTL8C,FOXL2NB,ICOSLG,ARFGEF2,LENG8,RTL8A,AGBL5,TIMM29,MKNK2,KPNB1,EVC,SUPT7L,SLC27A4,LPIN3,TBXA2R,NARF,CSTF2,SURF6,ABHD15,TRAPPC10,POLL,CREBZF,NTSR1,PTK6,GPR107,INCENP,DNAJC28,ANKRD11,TOMM40L,LYRM4,SH3BP5L,TRMT5,NEK9,ASPH,AIP,NOP14,MSANTD4,RPL27A,ZNF785,PRPF6,MRPS16,KRT80,BVES,ECE1,TIMM10B,DPM2,EHD4,MICB,ANKRD42,TIGD5,RAB11B,MTF1,ATF6,AVL9,RPF2,C16ORF58,RHOBTB3,CCND2,PAPOLA,ACADL,RAB1B,SPATA2,ZBTB24,SPRYD4,PPP1R3D,RETREG2,KCTD20,CACNB1,FBXO47,CDC14B,KDM6B,ARHGDIA,CDK9,ZNF543,KIAA1549,TXNDC5,SHISA2,ERCC6L2,ZDBF2,DDIT3,SHOC2,PNPLA2,PARS2,PNPLA3,NECTIN1,TRIM13,HAUS8,ZNF594,PHC2,GNG5,PRKX,NFIC,ZNF331,RPL27,OLFML2A,KCTD2,HERPUD2,HYOU1,TTLL12,SUSD1,MAP1B,C11ORF54,UFM1,AGO3,TTLL9,HNRNPDL,ZBTB3,HDHD2,KLHL15,TFPI,ZNF791,DDX19B,GRID2IP,SLC31A1,POC1A,PLEKHB2,UTP4,POU3F3,ZNF805,ATP8B3,PDCD10,RPS21,CENPN,ATAT1,TMEM127,CCNB1,SLAMF1,PTPN6,MINK1,MAK16,TOMM20,DCTN5,PDE12,GABPB1,ALG14,MOCS3,MPPE1,KAT5,LMNB2,PRR13,ZNF431,POLR2E,QSER1,ZNF250,H3F3B,TMEM120B,SNRPD3,KIAA1671,ZNF394,RHOQ,PHKG2,ZKSCAN3,APAF1,NUP155,SCNM1,WWTR1,APOM,TNRC6C,OTULIN,ZNF417,CHEK1,RANBP6,HINT1,LRRC3C,BRI3BP,WAC,RACGAP1,EDEM3,COPA,TPGS1,ZBED9,USP35,VGLL3,ALDOA,KHSRP,GPRC5C,CBX7,ZKSCAN1,ZNF732,TOMM40,QTRT2,NOA1,LRTOMT,MRPS10,UQCR11,POLR3D,AMD1,WDR45B,STEAP2,PLEKHG2,TAF13,MCL1,POLR1E,RPL37A,RELT,ARHGAP31,MTRNR2L10,BTN3A2,DNLZ,DCAF12,STMP1,SNX12,MXRA7,ZSCAN22,SNU13,SNX19,FUT2,MINDY1,QPCTL,SLC16A3,SINHCAF,PPIL4,UTP15,BCL10,PCNP,GEMIN4,HES6,IPPK,ZNF83,TRAF3IP1,YTHDF3,ARL8A,AAK1,ZNF611,YY2,RBPJ,ARF1,EFCAB14,NR1H2,CLPB,MLEC,TMEM145,PNPLA6,ZNF730,PTGR2,RNF4,MXD1,ARSJ,TRAF7,TNPO3,PHB2,KNSTRN,BPNT1,USP1,PMPCA,SMAD5,SON,ZNF81,HSP90B1,MOB3A,ZNF695,STARD3,ZNF134,MAP2K7,ABCC5,ISG20L2,ADAMTS15,ZNF581,ZNF410,SFPQ,PSMC4,AP2M1,TBRG1,MSANTD3,MAPKAPK5,TRIM66,ZNF783,ALG10B,ZNF682,FZR1,FRRS1,RRM2,ABHD17B,TES,RHOF,NOL11,C1ORF174,EIF1AD,MED29,FBRS,TOLLIP,NBPF15,NSA2,SERP1,RAB7A,FBXO28,BMP2K,MTDH,SGSM2,SLC26A2,CCDC117,ZNF638,LCOR,AQR,RBM28,FAM83H,BCL2L1,LGALS8,CD209,LONRF1,SPNS3,NDUFV3,SLC35B3,STK24,SPPL2A,UHMK1,GLP2R,HEXA,RNF121,WDR81,PRIM2,METTL8,LAMTOR4,TMEM59,PEX26,IGSF8,RAPH1,LRRC8A,BLOC1S3,CDKN1A,FBXW2,UQCRQ,COX6B1,LYZ,GOLGA3,FAM199X,ZNF70,TRIM72,PLAC8,CYP4F3,ACBD5,GTF3C4,SETD9,RGP1,ZNF708,SLC35A2,KMT2D,GTF3C1,ZNF669,CDKAL1,ZNF215,EBNA1BP2,SSR3,RBM22,SLC35E1,MRPS21,ARPC3,ZCCHC24,OSBPL2,RNASEH2B,UBL4A,KLHL36,MARVELD2,DVL3,LY6G5B,MYLIP,ZNF681,SEMA3F,SHMT2,PRPF4B,ZNF641,C15ORF38-AP3S2,SENP1,RPL23,ZNF124,RAB22A,ZNF610,PPIE,FBXL18,CARD8,ZNF560,TNRC6A,OGG1,YWHAZ,SZT2,NDEL1,ZFP69B,RSRC1,ANKFY1,FAM189B,DNAH17,C6ORF89,RPL37,WWC2,RPS27A,PPM1K,ACAP2,DAO,PPFIA3,RNF216,NF2,PTGES2,NIP7,THOC5,ZNF846,DFFB,RUNX1,PCTP,SLC25A45,PSMG4,DTX3L,PTMA,MGAT5,VCPIP1,KYAT3,HOXB13,CCDC113,IRAK1BP1,SLC35F6,SENP5,CDR1,UBLCP1,ZNF17,SSU72,ZBTB21,ZNF623,HJURP,CCDC90B,TAF7,TSPAN31,OTUD5,TM6SF2,DTD2,PRR12,ACOX1,ACBD7,TBC1D24,DUSP28,KLHL20,CHST6,SOAT1,MLF2,ENTPD7,SIPA1,SRCIN1,NUP35,REEP3,MRPS23,E2F7,SLC33A1,MARK2,ZNF468,BAG5,RNF6,VPS52,ZNF100,TPBG,MAD2L1,CYP51A1,HS3ST1,POFUT2,PJVK,NAV2,TNRC6B,IMP4,SNRPD1,GSPT1,LSG1,ATP2A3,SLC30A5,VMP1,LZIC,BICDL1,ZNF138,B3GAT2,SFT2D2,XPNPEP3,EVI5,TMEM167A,ZNF277,ETF1,TRMO,RAD51
TF	Factor: Sp1; motif: NGGGGCGGGGN; match class: 1	TF:M07395_1	9.72804e-12	11.012	6529	2111	853	19958	RHOA,SEC63,EZH2,PLEKHA6,SPAST,AKIRIN1,UBALD2,FBXW8,MCRIP1,CTNS,YY1,MGMT,PURB,ASS1,SSH3,TMED10,SLC41A2,C1ORF50,CAD,NRIP3,ZNFX1,ADGRB2,NRBP1,BMPR1A,YPEL1,TP53INP1,MED16,RER1,MTMR12,PIM3,AGTPBP1,TFCP2L1,SUSD6,LONRF2,RASA4,LHPP,ATM,C20ORF96,KLHL21,RALY,ZNF557,CAPZB,GPAT4,NUMBL,UGGT1,EIF2AK2,ASXL1,PACS2,NFATC3,SNX11,AKT1S1,SEPT7,MMP15,GRSF1,COL27A1,CLN8,TRIR,TBC1D13,TAF8,MTRF1L,CRY2,NCMAP,SLC1A5,LIMA1,PTPRJ,BROX,ZNF716,EIF4H,FYTTD1,CBX6,PARD3,EIF5A,MAPK4,ZSWIM9,FAM118A,ARHGEF2,SUSD5,ZNF48,SMS,YES1,MYBL2,PDF,ISL2,ZNF141,AKT3,ZNF749,FAM83F,DCTN6,B3GALNT2,FUS,BICRAL,ZNF608,TUBB2A,TGS1,HEY2,VAT1,SH3BP2,MPLKIP,ZNF480,PPP1R13B,ARHGAP11A,LRIG1,DLGAP3,DYRK1B,LRIG2,BTF3L4,SHMT1,TTC39B,RHPN2,INTS13,GNE,TMEM11,NUS1,ING1,GGCX,HLA-B,FBXO48,HAP1,CREBRF,MRPL49,TANGO2,NDRG3,COTL1,UBR3,CDC42EP4,KDM5B,FZD7,AGTRAP,RIF1,RAB11FIP1,SLC9A7,KIAA1755,DISC1,CCNG1,MSN,PON1,FOXP4,POLE,TLCD2,RRAD,PEAK1,SEC14L5,ZBTB44,NACC1,EFNB1,ANKRD40,GJD2,PGAM5,PLCE1,ARSA,SLC25A36,IRAK4,ZNF665,ZKSCAN8,NBEA,ZNF264,RAP2A,NT5C,SREBF2,RDH10,MAFK,ME2,NUP50,RRAGC,TESMIN,CLSPN,AS3MT,TPPP,CLSTN1,HLA-C,KIF3A,FADS6,MLLT1,ENPP1,HOOK3,QSOX1,TET3,TMEM65,SRD5A1,TRIM44,CCNF,RAPGEF6,RETREG3,CYP20A1,NINJ1,ZNF652,GIPC1,SEH1L,SNX27,PPM1L,C8ORF82,MORC4,CTDNEP1,CNNM3,RAPGEF1,TOB2,CALR,PRKD1,ZFP36L1,KCNA6,RREB1,AGO2,NUCB1,DDX3X,SLC12A7,IGFBP4,NKX6-2,KLF10,CYB561,DNAH9,CGNL1,YIPF2,CYTH2,ZMIZ2,UST,TEF,PIGW,PLCG2,QSOX2,ZNF347,RBM48,INO80D,HES7,VANGL2,IKBKG,RGS9BP,SIT1,GTF2A1,TBC1D25,FBXO17,ZNF704,TUFT1,HMX3,WIZ,WDR5,VPS37C,YWHAH,EPB41L3,GTPBP2,BPTF,DNMBP,AKR7A2,RRP7A,RILPL1,LPXN,USP22,CLCC1,SYT15,MATN3,ZNF324B,GPS1,MYH14,UBE2G1,GATAD2A,FDX1,ZNF701,TMEM91,OCIAD2,HAUS3,CBS,TRMU,SPRY4,NOTO,IMPACT,SAMD14,BTBD9,NCBP3,SALL1,UBXN2A,STXBP5L,UBE2D4,ACAA2,ISM1,YPEL2,GM2A,FAM221B,ZNF703,GLTP,PATJ,LLGL1,MIA3,ELL,PER2,TMEM41B,RGL2,MAK,CHST12,TMPPE,CBX2,UNC93B1,PADI2,TMEM63C,OPA3,ITGA3,TMEM251,SYNCRIP,CDCP1,OGDH,MAVS,ID4,SLC7A5,SH2B3,ZC3H6,CCSER2,MTHFD1,MRPL44,FAM234A,RNF11,CBX3,CHAF1B,KRT8,LASP1,RAB4A,KIAA1328,EN1,PHC1,STX1B,CRISPLD2,BRCC3,KMT5A,TTL,MCM8,CLCN6,BICD2,PXDC1,GATA6,MYH9,ARHGAP1,EIF5A2,EIF2S3,SATB1,AHDC1,KIF1C,AKAP5,FOSL2,ATL3,IPP,ETV6,LRCH3,PPP2R1B,BCL9L,MRE11,TTYH3,NAT9,SYNGR1,KIF21A,ALDH9A1,UNKL,LHFPL3,PFKFB3,PAPOLG,FLOT2,ORAI2,TVP23C,PHF20,ABHD5,ZBTB34,EMID1,ADAM17,SHB,KLF8,FRAT2,IBA57,HIST1H2BD,ZFAND4,KLC2,MLXIP,HOXC4,ASCL2,GATAD2B,RAP2B,PFN1,ERN1,MAPRE2,MYADM,NABP1,SLC5A3,RYK,FBXO31,EP300,SLC25A43,PPIL6,MRNIP,TRAF1,NR2F6,BCKDK,PARP11,NUDT7,ENAH,ATG9A,PNMA2,PPP1R15B,MAPK6,ATL2,TMEM74B,C16ORF72,MICA,SKI,FOXO6,SDE2,SNAP25,EIF4EBP2,SAMD10,VEGFC,RORA,SFN,HSPA8,BTG2,UGDH,FOXJ3,REL,FUT1,NUDT16,RAP1A,OSTM1,FOXL2NB,ICOSLG,RPS6KA4,TIMM29,MKNK2,EVC,ERGIC1,SLC29A1,USF3,DUSP7,IP6K1,CAPN1,SLC27A4,LPIN3,CANT1,TBXA2R,NARF,SHE,LIMD1,RICTOR,ABHD15,SOD2,ATXN3,MSX1,MSMO1,TRAPPC10,ALDH1B1,NTSR1,PRDM1,DDN,DNAJC28,PPP1R3E,ANP32B,ANKRD11,CNOT6,GLG1,LYRM4,ASPH,ZDHHC20,ULBP3,RPL27A,PDPK1,PRPF6,POU2F3,ECE1,MAGI3,DPM2,EHD4,FOXK1,NGFR,HNF4A,MICB,RABAC1,TIGD5,RAB11B,TOX4,CRTAP,ZFHX3,TFDP2,AVL9,XRCC2,C16ORF58,CCND2,XKR4,RAB1B,STX1A,ZBTB24,CDK19,EPHB2,TBC1D19,ADGRL1,ASXL3,CACNB1,CAV1,FBXO47,CDC14B,KDM6B,ARHGDIA,CDK9,RGS17,TATDN3,TXNDC5,SKIL,TRIM65,ZDBF2,SEPHS1,SNX22,DDIT3,SHOC2,PNPLA2,PARS2,PNPLA3,TLN1,NECTIN1,TMEM151B,PHF19,RNF187,HAUS8,PHC2,GNG5,PRKX,NDUFB11,MNT,TMEM164,SMTN,NFIC,NR1D2,OLFML2A,HERPUD2,GPR173,HYOU1,ITGA2,TTLL12,MAP1B,WNK2,TTLL9,HNRNPDL,AHR,LETM1,TGM2,KLHL15,STRIP2,POC1A,PLEKHB2,UTP4,CYP1B1,POU3F3,UBE2S,ZNF805,ATP8B3,PDCD10,PTBP2,MYDGF,ADM,MINK1,IFFO2,XRCC6,COL4A3BP,CLDN4,NLK,CPM,SMTNL2,MPPE1,TNFRSF13C,KAT5,MFSD4A,LMNB2,PRR13,POLR2E,QSER1,ZNF250,MBD6,TMEM120B,SNRPD3,SCD5,ZNF394,NDNF,RHOQ,MBD3,CACNG8,TMEM184C,ONECUT3,STK11,HERPUD1,LUC7L2,CHEK1,FOXK2,BRI3BP,PGM2L1,KCNK3,USP35,KHSRP,GPRC5C,CBX7,ZKSCAN1,SMAD9,SESN2,PCBD2,SNX1,SCARB1,LRTOMT,FAM117B,PDCL3,WNT9A,WDR45B,TNFAIP8L1,RPS6KA5,ZC3H4,GSTCD,PAPLN,RELT,DNLZ,RAP1B,CAMLG,ORC1,ARL6IP1,RPP25,SIN3A,SLC16A3,SINHCAF,SGTB,BCL10,NCKIPSD,CDH2,NANOS1,GEMIN4,TTLL1,HES6,IPPK,ZNF83,TRAF3IP1,SSBP2,PRRT2,ADM2,ARL8A,ZNF611,ARF1,EFCAB14,NR1H2,MLEC,PNPLA6,UHRF1BP1L,ZNF730,RNF4,CHRFAM7A,MXD1,TRAF7,TNPO3,KNSTRN,PMPCA,SON,HSP90B1,BBS9,ZNF891,DUSP4,CMPK1,TUB,MAP2K7,SRRM4,RNF157,B4GALT7,ZNF410,SFPQ,ZNF491,PTPA,RAB11FIP4,GJC1,MSANTD3,THRA,PKNOX2,HSPD1,POLR3K,CAPN7,TRIM66,SRSF7,ORC6,ANKRD52,DNAJA4,MAPK1,SLC7A1,RRM2,ABHD17B,DYRK2,RHOF,PRR5-ARHGAP8,EIF1AD,SLC27A1,ZNF664,AMER1,NOMO3,NRGN,SLC29A4,TOLLIP,IFNAR2,HMGN2,BMP2K,MTDH,SGSM2,TPCN2,FKBP8,SLC30A4,GFPT1,SOCS5,LCOR,ATP6V1A,FAM83H,LSM2,LONRF1,STK24,PTMS,SPPL2A,MAN2A1,VPS35,TRMT2B,STAG2,PMAIP1,WDR81,CCND1,LAMTOR4,RSF1,PEX26,IGSF8,RAPH1,BLOC1S3,MAZ,CDKN1A,RAB36,RAB2B,ANKRD13B,WNT7B,BBC3,RNF24,GOLGA3,FAM199X,MSL2,ZNF70,PRMT7,TOB1,SETD9,KMT2D,NOVA2,ZNF669,ARL5A,PLCD3,SLC35E1,PLXNA1,SLC2A4RG,ZCCHC24,OSBPL2,ANKRD13A,RARA,UBL4A,GINM1,EBI3,OTUD4,ELFN2,KLHL36,GMPR,MARVELD2,DVL3,FAM9C,ZNF641,ZNF124,RAB22A,CARM1,ABCF3,PPIE,TIGAR,DESI1,ZNF560,DIP2A,CCDC120,OGG1,MOCOS,YWHAZ,KLF2,NDEL1,RPRD2,ZNF555,RSRC1,N4BP1,CASTOR2,KANSL1,TRAF6,EIF4EBP1,PPM1K,ACAP2,INAFM1,PPFIA3,SCRIB,PTGES2,THOC5,ZNF846,PLXND1,MEX3A,GALNT3,RUNX1,PCTP,TCEA3,PSMG4,MAT2A,PTMA,KYAT3,RAB33B,ZADH2,FN3KRP,RADIL,SENP5,KLHL26,VSTM5,DSEL,ZNF17,ZBTB21,ZNF623,DTWD2,CD44,OTUD5,ATP1A1,TM6SF2,IRAK2,DTD2,PRR12,ACOX1,ACBD7,HEYL,TBC1D24,DUSP28,MLF2,HHIP,KDELR1,REEP3,FGF19,COPS7B,LRFN1,MARK2,ZNF468,BAG5,NFAT5,LRRC27,AGPAT4,SUMO2,TPBG,POFUT2,TNRC6B,BCL2L11,GPC4,ATP2A3,TSC22D2,BICDL1,SYNGR2,NT5DC3,INSIG1,SLC25A16,ZNF277,LOXL2,TMEM254,CAPZA2,FAM131B
TF	Factor: Sp2; motif: NYSGCCCCGCCCCCY	TF:M03567	1.04435e-11	10.9812	7877	2111	1001	19958	RHOA,SEC63,EZH2,PLEKHA6,SPAST,PSMD9,AKIRIN1,CKS2,NUP205,UBALD2,FBXW8,MCRIP1,CTNS,YY1,MGMT,PURB,ASS1,CDKN1B,SSH3,ANKMY1,KLLN,TUBGCP5,TMED10,SLC41A2,CAD,NRIP3,ZNFX1,ADGRB2,NRBP1,BMPR1A,YPEL1,TP53INP1,MED16,RER1,MTMR12,NPY4R,PIM3,PDGFRA,AGTPBP1,ZNF835,SUSD6,RASA4,TCN2,LHPP,ATM,C20ORF96,RALY,ZNF557,ZMAT3,CAPZB,GPAT4,NUMBL,LIX1L,UGGT1,EIF2AK2,ASXL1,CAPN15,PACS2,RABGEF1,CHORDC1,NFATC3,SNX11,AKT1S1,BORCS5,SEPT7,ZBTB7B,RAB5C,MMP15,COL27A1,CLN8,CFL1,TRIR,TBC1D13,ZNF844,TAF8,CARNMT1,NCMAP,SLC1A5,LIMA1,PTPRJ,BROX,ZNF716,EIF4H,FYTTD1,CBX6,PARD3,EIF5A,MAPK4,ZSWIM9,FAM118A,LDHB,SUSD5,ZNF48,RPL7L1,SMS,YES1,MYBL2,PDF,ZNF141,AKT3,ZNF749,FAM83F,DCTN6,B3GALNT2,FUS,BICRAL,ZNF608,TGS1,HEY2,VAT1,SH3BP2,MPLKIP,ZNF480,PPP1R13B,LRIG1,DLGAP3,DYRK1B,LRIG2,RFT1,BTF3L4,SHMT1,TTC39B,CHPF2,RHPN2,INTS13,GNE,ELP2,TMEM11,NUS1,ING1,GGCX,HLA-B,ITPRIPL2,EBAG9,AGPAT5,PAPSS2,CREBRF,TANGO2,NDRG3,COTL1,ERGIC2,UBR3,CDC42EP4,ZSCAN29,FSIP2,RPL12,TUBB,KDM5B,ABI2,SCAI,SLC5A5,AGTRAP,RIF1,GAPDH,RAB11FIP1,EXOC8,KIAA1755,HOXC8,ADA2,GPR132,DISC1,CCNG1,MSN,PON1,FOXP4,KPNA3,POLE,STYX,FDXACB1,TLCD2,RRAD,MACROD2,PEAK1,SEC14L5,ZBTB44,ZNF688,NACC1,ANKRD40,GJD2,ERCC1,ARSA,SLC1A2,IRAK4,ZNF665,ZKSCAN8,NBEA,RAP2A,NT5C,SREBF2,RDH10,MAFK,UBE2B,ME2,NUP50,TESMIN,CLSPN,AS3MT,TPPP,ACTR1A,CLSTN1,HLA-C,KIF3A,FADS6,MLLT1,ENPP1,HOOK3,QSOX1,TET3,TMEM65,SRD5A1,TRIM44,CCNF,RAPGEF6,RETREG3,CYP20A1,GIPC1,SEH1L,SNX27,THAP1,PPM1L,C8ORF82,MORC4,REXO2,EEF2K,CTDNEP1,CNNM3,MPHOSPH8,TOB2,PRKD1,ZFP36L1,KCNA6,FAM71F2,RREB1,TMED4,AGO2,NUCB1,DDX3X,SLC12A7,NKX6-2,KLF10,AFF3,ZNF766,CYB561,DNAH9,CGNL1,YIPF2,CYTH2,ZMIZ2,NLGN2,UST,SAR1A,CCT4,PVR,TEF,PGPEP1,PIGW,SSTR2,PLCG2,QSOX2,KIFC1,CDR2L,PDE4C,ZNF347,RBM48,NUFIP2,INO80D,HES7,VANGL2,IKBKG,RGS9BP,SIT1,GTF2A1,CDKN2AIPNL,TBC1D25,NPTXR,FBXO17,SIX3,ESCO2,TUFT1,NDUFA5,HMX3,WIZ,WDR5,VPS37C,YWHAH,ZBTB45,SLC15A1,TRAPPC2B,EPB41L3,BPTF,AKR7A2,RRP7A,ZNF490,RILPL1,SLC25A53,LPXN,USP22,CLCC1,MCF2L2,SYT15,S1PR2,MATN3,ZNF324B,GPS1,MYH14,PPARGC1B,CEP104,UBE2G1,SMARCA5,GATAD2A,FDX1,ZNF701,AP1S3,TMEM91,OCIAD2,HAUS3,CBS,ACOT2,SREBF1,SPRY4,NOTO,IMPACT,SAMD14,TIMM50,BTBD9,NCBP3,SALL1,UBXN2A,STXBP5L,SOGA3,UBE2D4,ACAA2,PPTC7,ISM1,GM2A,FAM221B,ZNF703,GLTP,PATJ,LLGL1,MIA3,ELL,PER2,FAM217B,SCAMP4,TCTN2,RGL2,CHST12,TMPPE,CBX2,UNC93B1,PADI2,TMEM63C,MTX3,STOML1,OIP5,OPA3,HSBP1,ITGA3,TMEM251,SYNCRIP,OGDH,MAVS,ID4,SLC7A5,SUGT1,PELP1,SH2B3,ZC3H6,CCSER2,RASD1,MTHFD1,MRPL44,FAM234A,RNF11,CBX3,CHAF1B,KRT8,LASP1,KIF1B,GEN1,BLOC1S2,RAB4A,TRAPPC6B,KIAA1328,EN1,MAPK1IP1L,VPS53,PHC1,STX1B,CRISPLD2,BRCC3,KMT5A,MCM8,CLCN6,BICD2,WDR75,PXDC1,RABGAP1L,FSTL1,GATA6,SERTAD1,MYH9,PAICS,ARHGAP1,EIF5A2,ZCCHC3,SATB1,AHDC1,KIF1C,AKAP5,FOSL2,ATL3,ETV6,LRCH3,PPP2R1B,BCL9L,MRE11,TTYH3,NAT9,SYNGR1,KIF21A,ALDH9A1,UNKL,PFKFB3,PAPOLG,FLOT2,ORAI2,TVP23C,ZNF556,EZH1,PHF20,ZBTB34,ZNF584,EMID1,ADAM17,SHB,KLF8,FOXP1,IBA57,PLEKHH1,YME1L1,ZFAND4,CDC37,KLC2,SF3A1,UTP6,GAN,MLXIP,HOXC4,ASCL2,GATAD2B,RAP2B,PFN1,ERN1,MAPRE2,PPP2R1A,MYADM,TRUB2,SLC5A3,RYK,FBXO31,EP300,SLC36A2,SLC25A43,MRNIP,QDPR,TMPRSS6,TRAF1,NR2F6,PEX13,PARP11,NUDT7,ENAH,ATG9A,MIGA2,NUP210,MAPK6,ATL2,C16ORF72,MICA,CNOT6L,SKI,FOXO6,PFAS,SDE2,SNAP25,EIF4EBP2,SAMD10,WARS,RORA,BTG2,UGDH,FOXJ3,REL,NUDT16,RAP1A,OSTM1,RTL8C,FOXL2NB,ICOSLG,RPS6KA4,AGBL5,TIMM29,MKNK2,KPNB1,ERGIC1,SLC29A1,USF3,DUSP7,IP6K1,KLHL11,CAPN1,SLC27A4,LPIN3,SMC2,CANT1,TBXA2R,SHE,LIMD1,ZCCHC8,RICTOR,SURF6,SOD2,ATXN3,MSMO1,TRAPPC10,ALDH1B1,TMTC3,TTF2,PTK6,MTA3,METTL15,PRDM1,INCENP,DDN,DNAJC28,PPP1R3E,ANP32B,CNOT6,TOMM40L,ZNF440,PLXNA3,GLG1,LYRM4,ASPH,AIP,ZDHHC20,TMEM2,ULBP3,RPL27A,PDPK1,PRPF6,POU2F3,C17ORF75,ECE1,MAGI3,DPM2,HOXA9,SERAC1,EHD4,FOXK1,NGFR,HNF4A,MICB,RABAC1,TIGD5,RAB11B,TOX4,CRTAP,ZFHX3,AVL9,XRCC2,C16ORF58,CCND2,RAB1B,STX1A,DNAJC10,ZBTB24,KPNA1,PPP1R3D,RETREG2,CDK19,EPHB2,PRICKLE1,TBC1D19,FURIN,ADGRL1,ASXL3,CACNB1,CAV1,FBXO47,RHCG,KDM6B,ARHGDIA,CDK9,RGS17,TXNDC5,SHISA2,SKIL,TRIM65,ZDBF2,SEPHS1,SNX22,DDIT3,SHOC2,PNPLA2,PARS2,PNPLA3,TLN1,TMEM151B,PHF19,RNF187,PHC2,GNG5,PRKX,MNT,SMTN,NFIC,NR1D2,OLFML2A,HERPUD2,GPR173,HYOU1,ARHGAP18,ITGA2,TTLL12,MAP1B,WNK2,UFM1,TTLL9,ALDH6A1,HNRNPDL,AHR,LETM1,TGM2,KLHL15,ZNF791,STRIP2,POC1A,HMGXB4,CYP1B1,POU3F3,IER5,ZNF805,ATP8B3,PDCD10,LRRC20,TMCC2,MYDGF,CCNB1,ADM,MINK1,IFFO2,XRCC6,NLK,CPM,SMTNL2,TNFRSF13C,KAT5,MFSD4A,LMNB2,PRR13,POLR2E,QSER1,ZNF250,MBD6,TMEM120B,SNRPD3,SCD5,ZNF394,NDNF,RHOQ,MBD3,CACNG8,TIMELESS,TMEM184C,ZNF678,ONECUT3,STK11,CHEK1,FOXK2,BRI3BP,PGM2L1,KCNK3,USP35,VGLL3,KHSRP,CBX7,ZKSCAN1,SMAD9,TOMM40,SESN2,SNX1,SCARB1,PCK1,LRTOMT,FAM117B,PDCL3,RAB3D,UQCR11,WNT9A,ZNF566,WDR45B,TNFAIP8L1,RPS6KA5,STEAP2,CA5B,ZC3H4,GSTCD,PAPLN,MCL1,POLR1E,SNRNP48,RPL37A,RELT,ARHGAP31,USP6NL,TMTC1,DNLZ,RAP1B,DCAF12,ORC1,ARL6IP1,STMP1,SNU13,RPP25,SIN3A,SLC16A3,SINHCAF,UTP15,SGTB,BCL10,CDH2,NANOS1,GEMIN4,TTLL1,HES6,ZNF83,TRAF3IP1,SSBP2,PRRT2,ADM2,ARL8A,ZNF611,CDV3,RBPJ,ARF1,EFCAB14,NR1H2,MLEC,PNPLA6,UHRF1BP1L,ZNF730,RNF4,TRAF7,TNPO3,PPM1F,PMPCA,SON,HSP90B1,BBS9,MOB3A,ZNF891,STARD3,DUSP4,CMPK1,TUB,MAP2K7,KNL1,RNF157,ISG20L2,B4GALT7,ZNF410,SFPQ,ZNF491,PTPA,RAB11FIP4,AP2M1,GJC1,MSANTD3,THRA,HSPD1,CAPN7,TRIM66,ZNF783,KCNN3,ORC6,ANKRD52,DNAJA4,ZNF682,MAPK1,SRM,SLC7A1,RRM2,DYRK2,RHOF,ZNF280C,NOL11,PRR5-ARHGAP8,EIF1AD,SLC27A1,ZNF664,AMER1,NOMO3,NRGN,FBRS,SLC29A4,TOLLIP,IFNAR2,HMGN2,BMP2K,MTDH,SGSM2,TPCN2,FKBP8,SLC30A4,GFPT1,SOCS5,LCOR,ATP6V1A,LUZP1,CDK4,RBM28,FAM83H,LONRF1,PTMS,PI4K2B,SPPL2A,UHMK1,MAN2A1,VPS35,TRMT2B,STAG2,RNF121,PMAIP1,PTGES3L,CCND1,RSF1,PEX26,IGSF8,RAPH1,MAZ,RAB36,RAB2B,ANKRD13B,BBC3,RNF24,GOLGA3,FAM199X,ZNF667,MSL2,ZNF70,SPEM1,SETD9,KMT2D,NOVA2,ZNF669,ZNF215,EBNA1BP2,PLCD3,BUD23,RBM22,SLC35E1,PLXNA1,SLC2A4RG,ZCCHC24,OSBPL2,ANKRD13A,RNASEH2B,UBL4A,GINM1,GPBP1,XBP1,EBI3,OTUD4,KLHL36,GMPR,MARVELD2,STX7,DVL3,MYLIP,PSAT1,FAM9C,ZNF641,MRI1,SENP1,SP8,RPL23,ZNF124,RAB22A,ZNF610,CARM1,ABCF3,PPIE,TIGAR,DESI1,ZNF560,DIP2A,CCDC120,MOCOS,YWHAZ,KLF2,NDEL1,ZNF555,RSRC1,FAM189B,N4BP1,CASTOR2,KANSL1,TRAF6,VAV3,EIF4EBP1,PPM1K,ACAP2,INAFM1,PPFIA3,RNF216,SCRIB,NF2,PTGES2,THOC5,TMEM97,ZNF846,PLXND1,DFFB,PITPNA,MEX3A,GALNT3,RUNX1,DSN1,PCTP,TCEA3,PSMG4,DTX3L,MAT2A,KYAT3,RAB33B,SLC35F6,FN3KRP,RADIL,SENP5,CAMK2A,KLHL26,VSTM5,DSEL,SLC38A7,ZBTB21,ZNF623,DTWD2,CD44,SCD,OTUD5,ATP1A1,TM6SF2,IRAK2,DTD2,IPMK,HEYL,TBC1D24,DUSP28,CHST6,MLF2,KDELR1,SRCIN1,REEP3,FGF19,GGA2,COPS7B,LRFN1,SLC33A1,MARK2,ZNF468,BAG5,NFAT5,LRRC27,AGPAT4,MSI1,PPFIBP1,TPBG,HS3ST1,POFUT2,TNRC6B,BCL2L11,GPC4,ATP2A3,TSC22D2,BICDL1,TTC21B,B3GAT2,SYNGR2,NT5DC3,XPNPEP3,EVI5,INSIG1,UBN1,SLC25A16,LOXL2,TMEM254,CAPZA2,FAM131B
TF	Factor: Sp1; motif: GGGGCGGGGC; match class: 1	TF:M00931_1	1.07773e-11	10.9675	6075	2111	802	19958	RHOA,SEC63,EZH2,PLEKHA6,SPAST,AKIRIN1,UBALD2,FBXW8,MCRIP1,CTNS,YY1,MGMT,PURB,ASS1,SSH3,TMED10,SLC41A2,CAD,NRIP3,ZNFX1,ADGRB2,NRBP1,BMPR1A,YPEL1,TP53INP1,MED16,RER1,MTMR12,PIM3,AGTPBP1,SUSD6,RASA4,DPYSL5,LHPP,ATM,C20ORF96,KLHL21,RALY,ZNF557,CAPZB,GPAT4,NUMBL,UGGT1,EIF2AK2,ASXL1,CAPN15,PACS2,NFATC3,SNX11,AKT1S1,SEPT7,MMP15,GRSF1,COL27A1,CLN8,TRIR,TBC1D13,TAF8,CRY2,NCMAP,ZDHHC24,SLC1A5,LIMA1,PTPRJ,BROX,ZNF716,ASB6,EIF4H,FYTTD1,CBX6,PARD3,EIF5A,MAPK4,ZSWIM9,FAM118A,ARHGEF2,SUSD5,ZNF48,SMS,YES1,MYBL2,ISL2,AKT3,ZNF749,FAM83F,DCTN6,B3GALNT2,FUS,BICRAL,ZNF608,TUBB2A,VAT1,SH3BP2,MPLKIP,ZNF480,PPP1R13B,ARHGAP11A,LRIG1,DLGAP3,LRIG2,BTF3L4,TTC39B,RHPN2,INTS13,GNE,TMEM11,NUS1,ING1,GGCX,HLA-B,ITPRIPL2,FBXO48,HAP1,EBAG9,AGPAT5,CREBRF,TANGO2,NDRG3,TMEM170A,KDM5B,FZD7,AGTRAP,RIF1,GAPDH,RAB11FIP1,SLC9A7,KIAA1755,HOXC8,DISC1,CCNG1,MSN,FOXP4,KPNA3,POLE,FDXACB1,TLCD2,RRAD,PEAK1,SEC14L5,ZBTB44,NACC1,EFNB1,ANKRD40,GJD2,PGAM5,PLCE1,ARSA,SLC25A36,SLC1A2,IRAK4,ZNF665,ZKSCAN8,NBEA,RAP2A,NT5C,SREBF2,RDH10,MAFK,ME2,NUP50,TESMIN,CLSPN,SETD7,AS3MT,TPPP,CLSTN1,HLA-C,KIF3A,EIF4A3,FADS6,MLLT1,ENPP1,HOOK3,QSOX1,TET3,TMEM65,SRD5A1,CCNF,RAPGEF6,RETREG3,GIPC1,SEH1L,SNX27,C8ORF82,MORC4,CTDNEP1,RAPGEF1,MPHOSPH8,TOB2,PRKD1,KCNA6,RREB1,NKRF,AGO2,NUCB1,SLC12A7,NKX6-2,KLF10,CYB561,DNAH9,CGNL1,YIPF2,CYTH2,ZMIZ2,UST,SAR1A,TEF,PIGW,PLCG2,QSOX2,KIFC1,ZNF347,RBM48,INO80D,HES7,VANGL2,IKBKG,RGS9BP,ATXN7L3,ZBTB37,SIT1,GTF2A1,TBC1D25,FBXO17,TUFT1,HMX3,ZNF790,WIZ,WDR5,VPS37C,EPB41L3,GTPBP2,BPTF,DNMBP,AKR7A2,RRP7A,RILPL1,LPXN,CLCC1,MATN3,BAZ2A,GPS1,MYH14,UBE2G1,SMARCA5,GATAD2A,FDX1,ZNF701,TMEM91,OCIAD2,HAUS3,CBS,SPRY4,NOTO,IMPACT,SAMD14,BTBD9,NCBP3,UBXN2A,STXBP5L,UBE2D4,ISM1,YPEL2,GM2A,FAM221B,ZNF703,PATJ,LLGL1,MIA3,ELL,PER2,TMEM41B,RGL2,MAK,CHST12,TMPPE,CBX2,UNC93B1,TMEM63C,OPA3,HSBP1,ITGA3,TMEM251,SYNCRIP,CDCP1,MAVS,ID4,SLC7A5,SH2B3,ZC3H6,CCSER2,RASD1,MTHFD1,MRPL44,FAM234A,RNF11,CHAF1B,KRT8,LASP1,KIF1B,RAB4A,EN1,PHC1,STX1B,CRISPLD2,BRCC3,KMT5A,TTL,MCM8,CLCN6,BICD2,PXDC1,GATA6,YTHDF1,MYH9,MTMR10,PAICS,EIF5A2,EIF2S3,SATB1,AHDC1,KIF1C,AKAP5,FOSL2,ATL3,IPP,ETV6,LRCH3,BCL9L,MRE11,TTYH3,NAT9,SYNGR1,KIF21A,ALDH9A1,UNKL,PAPOLG,ORAI2,TVP23C,PHF20,ZBTB34,EMID1,ADAM17,SHB,KLF8,FRAT2,IBA57,PLEKHH1,ZFAND4,CDC37,KLC2,HOXC4,ASCL2,GATAD2B,RAP2B,PFN1,ERN1,MAPRE2,MYADM,NABP1,SLC5A3,RYK,FBXO31,EP300,SLC25A43,MRNIP,TRAF1,NR2F6,BCKDK,PARP11,NUDT7,ENAH,ATG9A,PNMA2,MAPK6,ATL2,C16ORF72,MICA,CNOT6L,SKI,FOXO6,SDE2,SNAP25,EIF4EBP2,SAMD10,VEGFC,RORA,EXOSC2,BTG2,UGDH,FOXJ3,REL,NUDT16,RAP1A,OSTM1,FOXL2NB,ICOSLG,RPS6KA4,AGBL5,TIMM29,MKNK2,EVC,ERGIC1,SLC29A1,USF3,DUSP7,CAPN1,SLC27A4,LPIN3,TBXA2R,SHE,LIMD1,ZCCHC8,ABHD15,SOD2,ATXN3,MSMO1,TRAPPC10,ALDH1B1,NTSR1,TMTC3,MTA3,PRDM1,DDN,DNAJC28,PPP1R3E,ANP32B,CNOT6,PLXNA3,GLG1,LYRM4,ASPH,ZDHHC20,ULBP3,RPL27A,PDPK1,PRPF6,ECE1,MAGI3,EHD4,FOXK1,NGFR,HNF4A,MICB,RABAC1,TIGD5,RAB11B,TOX4,CRTAP,ZFHX3,AVL9,XRCC2,GSR,C16ORF58,CCND2,XKR4,RAB1B,STX1A,DNAJC10,ZBTB24,EPHB2,TBC1D19,ADGRL1,ASXL3,CACNB1,CAV1,CDC14B,KDM6B,ARHGDIA,CDK9,RGS17,TATDN3,TXNDC5,SHISA2,TTC39A,SKIL,TRIM65,ZDBF2,SEPHS1,SNX22,DDIT3,SHOC2,PNPLA2,PARS2,PNPLA3,TLN1,NECTIN1,TMEM151B,PHF19,RNF187,HAUS8,PHC2,GNG5,PRKX,NDUFB11,MNT,SMTN,NFIC,NR1D2,OLFML2A,KCTD2,HERPUD2,GPR173,HYOU1,ITGA2,TTLL12,SUSD1,MAP1B,WNK2,TTLL9,HNRNPDL,AHR,LETM1,TGM2,KLHL15,STRIP2,POC1A,PLEKHB2,UTP4,CYP1B1,POU3F3,ATP8B3,TMCC2,MYDGF,ADM,MINK1,IFFO2,XRCC6,COL4A3BP,CLDN4,NLK,CPM,SMTNL2,MPPE1,TNFRSF13C,KAT5,MFSD4A,LMNB2,PRR13,POLR2E,QSER1,ZNF250,MBD6,TMEM120B,SNRPD3,SCD5,ZNF394,NDNF,RHOQ,MBD3,CACNG8,ONECUT3,STK11,HERPUD1,LUC7L2,CHEK1,FOXK2,BRI3BP,WAC,PGM2L1,KCNK3,USP35,KHSRP,GPRC5C,CBX7,ZKSCAN1,SMAD9,SESN2,PCBD2,SNX1,SCARB1,LRTOMT,FAM117B,PDCL3,WNT9A,WDR45B,TNFAIP8L1,RPS6KA5,ZC3H4,GSTCD,TMTC1,DNLZ,RAP1B,ORC1,ARL6IP1,RPP25,SIN3A,SLC16A3,SINHCAF,SGTB,BCL10,CDH2,NANOS1,GEMIN4,TTLL1,HES6,IPPK,ZNF83,TRAF3IP1,SSBP2,ADM2,ARL8A,ZNF611,ARF1,EFCAB14,NR1H2,MLEC,PNPLA6,UHRF1BP1L,ZNF730,RNF4,CHRFAM7A,MXD1,TRAF7,TNPO3,KNSTRN,SON,HSP90B1,BBS9,ZNF891,DUSP4,CMPK1,TUB,MAP2K7,SRRM4,RNF157,ISG20L2,B4GALT7,ZNF410,SFPQ,PTPA,RAB11FIP4,GJC1,MSANTD3,THRA,CAPN7,TRIM66,SRSF7,ORC6,MAPK1,SLC7A1,RRM2,ABHD17B,DYRK2,RHOF,PRR5-ARHGAP8,C1ORF174,EIF1AD,SLC27A1,ZNF664,NRGN,SLC29A4,TOLLIP,IFNAR2,HMGN2,BMP2K,MTDH,SGSM2,TPCN2,FKBP8,FAM126B,SLC30A4,GFPT1,SOCS5,FAM83H,LSM2,LONRF1,STK24,PTMS,SPPL2A,VPS35,SFMBT2,TRMT2B,STAG2,PMAIP1,WDR81,CCND1,RSF1,PEX26,IGSF8,RAPH1,MAZ,CDKN1A,RAB36,RAB2B,ANKRD13B,WNT7B,BBC3,GOLGA3,FAM199X,MSL2,ZNF70,SETD9,KMT2D,NOVA2,ZNF669,EBNA1BP2,PLCD3,WNK1,SLC35E1,PLXNA1,SLC2A4RG,ZCCHC24,OSBPL2,ANKRD13A,UBL4A,GINM1,OTUD4,KLHL36,MARVELD2,DVL3,MYLIP,FAM9C,ZNF641,ZNF124,RAB22A,CARM1,ABCF3,PPIE,TIGAR,DESI1,ZNF560,DIP2A,CCDC120,FBLIM1,MOCOS,YWHAZ,KLF2,NDEL1,RPRD2,ZNF555,RSRC1,N4BP1,CASTOR2,KANSL1,TRAF6,EIF4EBP1,PPM1K,ACAP2,INAFM1,PPFIA3,SCRIB,PTGES2,THOC5,ZNF846,PLXND1,MEX3A,RUNX1,DSN1,PCTP,TCEA3,PSMG4,MAT2A,S1PR3,KYAT3,RAB33B,ZADH2,FN3KRP,RADIL,SENP5,KLHL26,VSTM5,DSEL,ZBTB21,ZNF623,CD44,OTUD5,ATP1A1,TM6SF2,DTD2,PRR12,HEYL,TBC1D24,DUSP28,MLF2,KDELR1,REEP3,FGF19,COPS7B,LRFN1,MARK2,ZNF468,BAG5,NFAT5,LRRC27,AGPAT4,MSI1,TPBG,POFUT2,TNRC6B,GPC4,ATP2A3,BICDL1,SYNGR2,NT5DC3,INSIG1,SLC25A16,ZNF277,LOXL2,TMEM254,CAPZA2,FAM131B
TF	Factor: Elf-1; motif: NANGCGGAAGTN	TF:M11448	1.09048e-11	10.9624	7731	2111	985	19958	RHOA,C1ORF116,EZH2,NME1-NME2,PSMD9,CKS2,PLEKHA3,THAP5,MCRIP1,ZNF587,TIFA,YY1,MGMT,PURB,SIKE1,SSH3,C1ORF50,ADGRB2,NRBP1,BMPR1A,DIRAS1,SPATA5,TP53INP1,TTC9C,RER1,MTMR12,PIM3,KCNA5,LONRF2,TMBIM4,ZNF607,LHPP,ATM,KIF5B,KLHL21,ZNF460,RALY,ZNF557,ZMAT3,RNF20,CAPZB,AMOTL2,UGGT1,ASXL1,CAPN15,PACS2,RABGEF1,CHORDC1,SNX11,AKT1S1,BORCS5,SEPT7,RAB5C,MMP15,GRSF1,GRWD1,CLN8,CFL1,TRIR,NDUFB5,TBC1D13,ZNF740,MTRF1L,CARNMT1,CRY2,DR1,ARL10,BOLA1,ZDHHC24,STK35,SLC1A5,ASB6,EIF4H,CBX6,EIF5A,MAPK4,ZSWIM9,GNPTG,LDHB,AKIP1,ZNF48,RPL7L1,CRIPT,YES1,PDF,AKT3,DCTN6,FUS,BICRAL,UMPS,TGS1,TGFBI,DHODH,SH3BP2,RRP36,MPLKIP,ZNF107,RNF168,ZNF480,SRSF1,ZNF75A,ARHGAP11A,LRIG1,ZNF284,NUDT9,KCNJ6,BTF3L4,APEX1,RHPN2,INTS13,ELP2,TMEM11,MYOM2,HACD2,ING1,GGCX,ITPRIPL2,SUMO1,TANGO2,MPZL1,DCAKD,ZNF589,MPZL3,VHLL,RBM12B,ZSCAN29,RPS9,DFFA,ABI2,FZD7,RIF1,SLC9A7,EXOC8,SLC35A3,PLLP,MSN,PON1,FOXP4,KPNA3,WDR12,POLE,PEAK1,SEC14L5,PGAM4,ZNF688,TMCO1,ANKRD40,PGAM5,AVPR1A,FUT11,ERCC1,ARSA,SLC1A2,ELOVL6,SC5D,ZNF665,ZKSCAN8,ZNF264,RAP2A,NT5C,RDH10,MAFK,UBE2B,ME2,ZNF860,SLC30A6,RBM8A,CLSPN,RETSAT,TYRO3,SETD7,TP53,ZNF136,EIF3L,EIF4A3,GCNT4,SLFN12L,HOOK3,GNAI3,TMEM65,SRD5A1,ARL5B,TRIM44,CORO7,RAPGEF6,RETREG3,SMU1,PGBD4,GTF2E2,SMUG1,RAB19,GIPC1,SEH1L,DPH2,PPM1L,EEF2K,CTDNEP1,CIAPIN1,RAPGEF1,KLHL23,MPHOSPH8,ZFP36L1,RBM23,RREB1,NKRF,RNF111,NUCB1,NBL1,DDX3X,NKX6-2,AFF3,ZNF766,CYB561,DNAH9,INO80E,YIPF2,NMUR1,RHNO1,CYTH2,PAQR5,SAR1A,MED28,TEF,SLC44A1,NUDCD3,PGPEP1,PIGW,NDUFS5,KIFC1,ZNF347,TSHZ1,IKBKG,RPLP1,ATXN7L3,ZBTB37,ALG1,GTF2A1,TBC1D25,NPTXR,SLC35G1,PRR23A,SIX3,ZNF101,C1D,ZNF529,FBXO45,TUFT1,ZNF790,POLR2J3,PPP1R9B,RAB5B,SEC31A,POLQ,VPS37C,ZBTB45,SLC15A1,TRAPPC2B,ZNF573,DNMBP,DNASE1L3,ZNF490,RILPL1,SLC25A53,CRLF3,LPXN,ZNF383,CLCC1,MCF2L2,ABCF1,ZNF324B,CBY3,CSNK1A1,GPS1,CTDSP2,SH3RF2,PPARGC1B,UBE2G1,SMARCA5,GATAD2A,FDX1,ZNF234,MFHAS1,ZNF701,FSCN1,AP1S3,TRAPPC2,CHEK2,RPL13A,TRMU,TMEM109,RPL28,SPRY4,IMPACT,SAMD14,BTBD9,CES2,UBXN2A,GLUL,PPTC7,GM2A,XIAP,GLTP,PATJ,MED7,ELL,PER2,TMEM41B,HMGN3,MRPS30,TCTN2,DCP1A,GCFC2,CHST12,LAMC3,GMEB2,TRPV2,RPS19,PADI2,TP53RK,TMEM63C,MTX3,STOML1,OIP5,LONRF3,C11ORF98,OPA3,HSBP1,ITGA3,TMEM251,SYNCRIP,MAVS,SUGT1,SCO1,SLC10A6,RAD51B,UBXN2B,RASD1,MTHFD1,NUDT19,MRPL44,FAM234A,CBX3,KIFC3,LASP1,KIF1B,GEN1,TRAPPC6B,KIAA1328,EN1,RPLP2,STK4,VPS53,NPLOC4,BRCC3,ZWINT,KMT5A,MOB1B,MCM8,CLCN6,WDR75,PXDC1,FSTL1,LINGO3,ZNF585B,YTHDF1,CDC73,PAICS,ARHGAP1,EIF5A2,ZCCHC3,AP3S2,EIF2S3,FTSJ3,SATB1,PTRH2,ATP11A,KIF1C,AKAP5,MEI1,ZNF548,IPP,ZNF585A,MAT1A,PIP4P2,MRE11,CCS,NAT9,PCDHA6,UNKL,SH3BP1,SSH2,METTL14,PTCD3,FLOT2,TVP23C,UBFD1,ABHD5,ZBTB34,TPMT,EMID1,ACTR3C,ADAM17,AGXT2,PHAX,FRAT2,IBA57,TMEM216,YME1L1,CDC37,SERBP1,SF3A1,UTP6,GAPVD1,ELOVL5,CSTF1,PFN1,ERN1,PPP2R1A,PRIM1,MYADM,TRUB2,LRRC47,RNF125,JUN,RYK,FBXO31,DDX19A,RPH3AL,SNAPC3,TCF23,SREK1,BCKDK,CHAC1,PARP11,PNMA2,PPP1R15B,MIGA2,NUP210,TMEM74B,C16ORF72,ZNF562,RPL24,CNOT6L,DNAJC24,ARHGEF39,MCTS1,PAK1IP1,SDE2,DAGLA,WARS,RORA,HSPA8,TRPM7,S100A16,REL,SLC9A1,OSTM1,LENG8,RTL8A,TIMM29,WSB1,GLB1L3,ERGIC1,SUPT7L,SLC29A1,USF3,DUSP7,SLC27A4,LPIN3,CANT1,NARF,LIMD1,CSTF2,ZCCHC8,RICTOR,SURF6,ABHD15,MSMO1,TRAPPC10,MYOZ3,POLL,CREBZF,NTSR1,TTF2,PTK6,GPR107,MTA3,INCENP,DNAJC28,KLHDC10,SH3BP5L,NEK9,AIP,NOP14,ULBP3,RPL27A,PDPK1,ZNF785,PRPF6,KRT80,C17ORF75,MAGI3,TIMM10B,DPM2,EHD4,ANKRD42,RABAC1,TIGD5,RAB11B,TOX4,CRTAP,MTF1,ATF6,ZFHX3,AVL9,XRCC2,GSR,RPF2,C16ORF58,RHOBTB3,XKR4,ACADL,BDH2,SPATA2,ZBTB24,BRCA1,RETREG2,BTD,ARHGAP39,TBC1D19,KCTD20,CDC14B,PHF3,CREG2,FAM83B,ARHGDIA,CDK9,ZNF543,SHISA2,ERCC6L2,TTC39A,SEPHS1,DDIT3,SHOC2,PARS2,TACR3,TLN1,HAUS8,PHC2,GNG5,OSBPL10,PRKX,NDUFB11,TMEM164,ZNF331,RPL27,OLFML2A,KCTD2,HERPUD2,SUSD1,C11ORF54,UFM1,AGO3,TTLL9,HNRNPDL,NUP43,AHR,ZBTB3,HDHD2,KLHL15,ZNF99,TFPI,ZNF791,DDX19B,GRID2IP,SLC31A1,UTP4,ZNF805,ATP8B3,RPS21,LRRC20,ZNF674,ATAT1,TMEM127,MINK1,MAK16,CARD6,IFFO2,PTAFR,XRCC6,TOMM20,CRCP,SYNJ2,DCTN5,COL4A3BP,PDE12,FAM177A1,GABPB1,ALG14,MOCS3,MPPE1,KAT5,LMNB2,PRR13,QSER1,ZNF250,H3F3B,TMEM120B,SNRPD3,KIAA1671,SCD5,ZNF394,NCEH1,RHOQ,PHKG2,MBD3,ZKSCAN3,APAF1,SIGLEC9,NUP155,CACNG8,SCNM1,WWTR1,APOM,TMEM184C,ZNF678,ONECUT3,STK11,OTULIN,ZNF417,ZNF786,WAC,RPS26,RACGAP1,SRRD,EDEM3,COPA,TPGS1,ZBED9,USP35,CBX7,ZKSCAN1,TOMM40,SESN2,PCBD2,SNX1,OR2A4,SCARB1,LRTOMT,PDCL3,RAB3D,MUC3A,UQCR11,POLR3D,APOOL,WDR45B,TNFAIP8L1,WASF2,ZC3H4,TAF13,SLC19A3,MCL1,CNBP,POLR1E,RPL37A,RELT,ARHGAP31,MTRNR2L10,BTN3A2,DNLZ,RAP1B,DCAF12,ORC1,STMP1,SNX12,TCTE1,SNU13,SNX19,RPP25,MINDY1,QPCTL,SLC16A3,UTP15,BCL10,CDH2,PCNP,NANOS1,HES6,IPPK,IREB2,ZNF83,YTHDF3,SSBP2,EPG5,ARL8A,AAK1,ZNF611,CLMP,YY2,CDV3,DOCK7,ARF1,DHX40,NR1H2,CLPB,MLEC,TMEM145,PNPLA6,PTGR2,RNF4,MXD1,TRAF7,TNPO3,PHB2,KNSTRN,BPNT1,USP1,PMPCA,SMAD5,SON,ZNF81,HSP90B1,BBS9,STARD3,ZNF134,TUB,ABCC5,KNL1,ISG20L2,TERF1,ADAMTS15,ZNF581,ZNF410,SFPQ,PSMC4,ZNF491,RAB11FIP4,ATP6V0D2,AP2M1,TBRG1,IPCEF1,GCNT3,MAPKAPK5,HSPD1,POLR3K,INTS7,AASDHPPT,TRIM66,ZNF783,SRSF7,ALG10B,ORC6,DNAJA4,HPS4,MAPK1,SRM,FRRS1,RRM2,ABHD17B,SCUBE3,ZNF878,HSD17B12,TES,ZNF280C,NOL11,PRR5-ARHGAP8,C1ORF174,TAGLN,EIF1AD,ZNF664,MED29,NRGN,RBMS2,TOLLIP,IFNAR2,HASPIN,QPCT,NSA2,SERP1,RAB7A,FBXO28,BMP2K,MTDH,SGSM2,GTPBP10,TPCN2,SLC26A2,GFPT1,LCOR,AQR,RBM28,FAM83H,BCL2L1,LONRF1,SLC35B3,STK24,PTMS,PI4K2B,SPPL2A,MAN2A1,VPS35,TRMT2B,HEXA,RNF121,WDR81,GPATCH3,PRIM2,PDZD8,CCND1,EXOSC6,METTL8,LAMTOR4,TMEM59,PEX26,IGSF8,RAPH1,LRRC8A,BLOC1S3,BBS5,ZNF800,FBXW2,UQCRQ,RAB36,RAB2B,COX6B1,GOLGA3,FAM199X,MSL2,ZNF70,TRIM72,ACBD5,MDM2,PRMT7,GTF3C4,TOB1,RGP1,ZNF708,SLC35A2,NOVA2,GTF3C1,ZNF669,ARL5A,ZNF215,EBNA1BP2,SSR3,PLCD3,WNK1,ATP13A4,RBM22,SLC35E1,MRPS21,ARPC3,OSBPL2,RNASEH2B,GPBP1,SSTR3,ELFN2,GMPR,DVL3,SHMT2,ZNF641,SENP1,RPL23,ZNF124,ZNF610,TIGAR,FBXL18,DESI1,CARD8,ZNF560,TNRC6A,OGG1,YWHAZ,SZT2,ANKFY1,UBN2,DMKN,C6ORF89,OGFRL1,RPL37,N4BP1,KANSL1,TRAF6,IL17RB,EIF4EBP1,ZNF747,RPS27A,ACAP2,INAFM1,GCDH,DAO,PDE7A,PIK3CG,NF2,PTGES2,NIP7,THOC5,PSME3,ZNF846,PITPNA,GALNT3,ADRM1,GTF2B,PCTP,SLC25A45,DTX3L,MAT2A,PTMA,VCPIP1,HOXB13,WT1,IRAK1BP1,SIGLEC14,RAB33B,SLC35F6,ZADH2,FN3KRP,SENP5,CDR1,UBLCP1,SSU72,ZBTB21,ZNF623,CD44,SCD,CCDC90B,TAF7,CCDC77,TSPAN31,OTUD5,ATP1A1,TM6SF2,PHLDA1,ACOX1,IPMK,TBC1D24,DUSP28,KLHL20,DNAL1,SOAT1,RGMA,MLF2,ENTPD7,SIPA1,NUP35,MRPS23,E2F7,MARK2,PCDH19,ZNF468,BAG5,CHST1,NFAT5,RNF6,ZNF317,VPS52,ZNF100,BTLA,MAD2L1,HS3ST1,POFUT2,TNRC6B,TSPYL4,IMP4,BCL2L11,SNRPD1,GSPT1,LSG1,GPC4,SLC30A5,VMP1,LZIC,ZNF138,B3GAT2,UBC,SFT2D2,UBN1,TMEM167A,ZNF277,LOXL2,TMEM254,FAM131B,ETF1,TRMO,RAD51
TF	Factor: KLF3; motif: NNNNNNGGGCGGGGCNNGN	TF:M09970	1.14874e-11	10.9398	7907	2111	1004	19958	RHOA,EZH2,PLEKHA6,SPAST,PSMD9,AKIRIN1,UBALD2,MCRIP1,CTNS,YY1,MGMT,PURB,ASS1,MAP3K5,CDKN1B,SSH3,ANKMY1,KLLN,TMED10,SLC41A2,CAD,NRIP3,ZNFX1,ADGRB2,NRBP1,BMPR1A,YPEL1,TP53INP1,MED16,RER1,MTMR12,NPY4R,PIM3,AGTPBP1,ZNF835,SUSD6,RASA4,TCN2,DPYSL5,LHPP,C20ORF96,KLHL21,RALY,ZNF557,CAPZB,GPAT4,NUMBL,UGGT1,ASXL1,CAPN15,PACS2,RABGEF1,CHORDC1,NFATC3,SNX11,AKT1S1,BORCS5,RAB5C,GRSF1,CLN8,TRIR,TBC1D13,ZNF844,TAF8,MTRF1L,NCMAP,ZDHHC24,SLC1A5,LIMA1,BROX,ZNF716,ASB6,EIF4H,FYTTD1,CBX6,PARD3,EIF5A,MAPK4,ZSWIM9,FAM118A,LDHB,SUSD5,ZNF48,RPL7L1,SMS,YES1,MYBL2,PDF,ISL2,ZNF141,AKT3,ZNF749,FAM83F,DCTN6,B3GALNT2,FUS,TBC1D15,BICRAL,TUBB2A,HEY2,VAT1,SH3BP2,MPLKIP,ZNF480,PPP1R13B,LRIG1,DLGAP3,LRIG2,RFT1,BTF3L4,TTC39B,CHPF2,RHPN2,INTS13,GNE,ELP2,TMEM11,NUS1,ING1,GGCX,HLA-B,ITPRIPL2,LRIG3,HAP1,EBAG9,AGPAT5,SOWAHA,CREBRF,TANGO2,NDRG3,MIGA1,COTL1,ERGIC2,UBR3,CDC42EP4,ZSCAN29,FSIP2,CKAP2L,RPL12,TUBB,KDM5B,ABI2,SCAI,SLC5A5,FZD7,AGTRAP,RIF1,GAPDH,RAB11FIP1,KIAA1755,HOXC8,ADA2,DISC1,CCNG1,MSN,PON1,FOXP4,KPNA3,POLE,FDXACB1,TLCD2,RRAD,PEAK1,SEC14L5,ZBTB44,ZNF688,NACC1,ANKRD40,GJD2,PLCE1,ERCC1,ARSA,SLC25A36,IRAK4,SC5D,ZNF665,FAM234B,ZKSCAN8,NBEA,ZNF264,RAP2A,KLHDC8A,NT5C,SREBF2,MAFK,ME2,NUP50,TESMIN,CLSPN,SETD7,AS3MT,TPPP,ACTR1A,CLSTN1,HLA-C,KIF3A,EIF4A3,TERF2,FADS6,MLLT1,ENPP1,HOOK3,QSOX1,TET3,TMEM65,SRD5A1,TRIM44,CCNF,RETREG3,GIPC1,SEH1L,PPM1L,C8ORF82,MORC4,EEF2K,NFIX,CTDNEP1,CNNM3,RAPGEF1,MPHOSPH8,TOB2,CALR,PRKD1,ZFP36L1,KCNA6,RREB1,TMED4,AGO2,NUCB1,DDX3X,SLC12A7,NKX6-2,KLF10,AFF3,ZNF766,CYB561,DNAH9,CGNL1,YIPF2,CYTH2,ZMIZ2,UST,SAR1A,PVR,TEF,PGPEP1,PIGW,PLCG2,QSOX2,CDR2L,PDE4C,ZNF347,RBM48,NUFIP2,INO80D,HES7,IKBKG,SLC24A4,RGS9BP,ATXN7L3,SIT1,GTF2A1,CDKN2AIPNL,NPTXR,ESCO2,ZNF704,TUFT1,NDUFA5,HMX3,RAB5B,WIZ,WDR5,VPS37C,YWHAH,ZBTB45,SLC15A1,GTPBP2,BPTF,DNMBP,AKR7A2,RRP7A,ZNF490,RILPL1,SLC25A53,LPXN,USP22,CLCC1,ABCF1,S1PR2,MATN3,BAZ2A,GPS1,MYH14,PPARGC1B,CEP104,UBE2G1,SMARCA5,GATAD2A,FDX1,ZNF701,HLA-A,AP1S3,TMEM91,HAUS3,CBS,SREBF1,NOTO,IMPACT,SAMD14,TIMM50,BTBD9,NCBP3,UBXN2A,STXBP5L,GLUL,UBE2D4,ACAA2,PPTC7,GM2A,FAM221B,SLC25A34,ZNF703,GLTP,PATJ,LLGL1,MIA3,ELL,PER2,TMEM41B,FAM217B,SCAMP4,TCTN2,RGL2,CHST12,TMPPE,CBX2,UNC93B1,PADI2,TMEM63C,MTX3,STOML1,OIP5,OPA3,HSBP1,ITGA3,TMEM251,SYNCRIP,CDCP1,OGDH,MAVS,SLC7A5,SUGT1,PELP1,SH2B3,ZC3H6,CCSER2,RASD1,HUS1,MTHFD1,NEUROD2,FAM234A,RNF11,CBX3,CHAF1B,KRT8,LASP1,KIF1B,GEN1,BLOC1S2,ZNF292,RAB4A,KIAA1328,EN1,MAPK1IP1L,VPS53,STX1B,CRISPLD2,BRCC3,KMT5A,MCM8,CLCN6,BICD2,WDR75,PXDC1,RABGAP1L,GATA6,SERTAD1,LINGO3,YTHDF1,MYH9,MTMR10,ARHGAP1,EIF5A2,ZCCHC3,EIF2S3,SATB1,AHDC1,KIF1C,AKAP5,FOSL2,ATL3,ETV6,LRCH3,PPP2R1B,BCL9L,MRE11,TTYH3,NAT9,SYNGR1,KIF21A,ALDH9A1,UNKL,SH3BP1,LHFPL3,PFKFB3,PAPOLG,FLOT2,ORAI2,TVP23C,ZNF556,EZH1,PHF20,ABHD5,PPP2R5D,ZBTB34,ZNF584,EMID1,ADAM17,SHB,KLF8,FRAT2,IBA57,PLEKHH1,YME1L1,ZFAND4,CDC37,KLC2,UTP6,MLXIP,ASCL2,GATAD2B,RAP2B,PFN1,ERN1,MAPRE2,MYADM,TRUB2,NABP1,LRRC47,SLC5A3,KIAA1210,RYK,FBXO31,EP300,SLC36A2,SLC25A43,MRNIP,QDPR,TRAF1,NR2F6,PARP11,NUDT7,ENAH,ATG9A,PNMA2,PPP1R15B,MIGA2,NUP210,MAPK6,ATL2,TMEM74B,C16ORF72,MICA,CNOT6L,SKI,FOXO6,PFAS,SDE2,SNAP25,EIF4EBP2,SAMD10,WARS,VEGFC,RORA,SFN,EXOSC2,BTG2,S100A16,UGDH,FOXJ3,REL,FUT1,NUDT16,RAP1A,OSTM1,RTL8C,FOXL2NB,ICOSLG,RPS6KA4,AGBL5,TIMM29,MKNK2,WSB1,EVC,ERGIC1,SLC29A1,USF3,DUSP7,IP6K1,KLHL11,CAPN1,SLC27A4,LPIN3,SMC2,CANT1,TBXA2R,SHE,LIMD1,ZCCHC8,SURF6,ABHD15,SOD2,ATXN3,MSMO1,TRAPPC10,ALDH1B1,NTSR1,TMTC3,PTK6,MTA3,METTL15,DDN,DNAJC28,ANP32B,CNOT6,ZNF440,GLG1,LYRM4,ASPH,AIP,ZDHHC20,TMEM2,ULBP3,RPL27A,PDPK1,PRPF6,POU2F3,C17ORF75,ECE1,MAGI3,DPM2,HOXA9,EHD4,NGFR,HNF4A,MICB,ANKRD42,RABAC1,TIGD5,RAB11B,TOX4,CRTAP,ZFHX3,AVL9,XRCC2,C16ORF58,CCND2,XKR4,RAB1B,STX1A,DNAJC10,ZBTB24,KPNA1,PPP1R3D,RETREG2,CDK19,EPHB2,TBC1D19,ADGRL1,ASXL3,CACNB1,CAV1,RHCG,KDM6B,ARHGDIA,CDK9,RGS17,TXNDC5,SHISA2,TTC39A,SKIL,HPSE,TRIM65,ZDBF2,SEPHS1,SNX22,DDIT3,SHOC2,PNPLA2,PARS2,PNPLA3,TLN1,NECTIN1,TMEM151B,PHF19,RNF187,HAUS8,PHC2,GNG5,PRKX,MNT,SMTN,NFIC,NR1D2,OLFML2A,KCTD2,HERPUD2,GPR173,HYOU1,ARHGAP18,ITGA2,TTLL12,SUSD1,MAP1B,WNK2,UFM1,TTLL9,ALDH6A1,HNRNPDL,AHR,LETM1,TGM2,KLHL15,ZNF791,STRIP2,POC1A,UTP4,HMGXB4,CYP1B1,POU3F3,IER5,ZNF805,ATP8B3,PDCD10,LRRC20,TMCC2,PTBP2,MYDGF,CCNB1,PTPN6,ADM,MINK1,IFFO2,XRCC6,COL4A3BP,CLDN4,NLK,CPM,SMTNL2,MYO18A,MPPE1,TNFRSF13C,KAT5,MFSD4A,LMNB2,PRR13,POLR2E,QSER1,ZNF250,MBD6,TMEM120B,SNRPD3,SCD5,ZNF394,RHOQ,MBD3,ZKSCAN3,CACNG8,RAB21,TIMELESS,TMEM184C,TNRC6C,ZNF678,ONECUT3,STK11,LUC7L2,CHEK1,FOXK2,BRI3BP,WAC,PGM2L1,KCNK3,USP35,GPRC5C,CBX7,ZKSCAN1,SMAD9,TOMM40,PCBD2,SNX1,SCARB1,PCK1,LRTOMT,FAM117B,PDCL3,UQCR11,WNT9A,ZNF566,WDR45B,TNFAIP8L1,RPS6KA5,CA5B,ZC3H4,GSTCD,MCL1,SNRNP48,RPL37A,USP6NL,DNLZ,RAP1B,ORC1,ARL6IP1,STMP1,SERPING1,RPP25,NUCB2,SLC16A3,UTP15,SGTB,BCL10,NCKIPSD,CDH2,NANOS1,GEMIN4,TTLL1,HES6,IPPK,ZNF83,TRAF3IP1,SSBP2,PRRT2,IQSEC3,ADM2,ARL8A,ZNF611,RBPJ,ARF1,EFCAB14,NR1H2,MLEC,UHRF1BP1L,ZNF730,CHRFAM7A,MXD1,TRAF7,PPM1F,KNSTRN,PMPCA,PINX1,SON,HSP90B1,BBS9,MOB3A,ZNF891,STARD3,DUSP4,CMPK1,TUB,MAP2K7,SRRM4,KNL1,RNF157,ISG20L2,B4GALT7,SFPQ,SLIT3,PTPA,RAB11FIP4,MSANTD3,THRA,HSPD1,CAPN7,TRIM66,ZNF783,ORC6,MMS22L,ANKRD52,DNAJA4,ZNF682,MAPK1,SRM,SLC7A1,RRM2,DYRK2,ZNF878,RHOF,PRR5-ARHGAP8,TAGLN,SLC27A1,ZNF664,AMER1,NOMO3,NRGN,FBRS,SLC29A4,TOLLIP,IFNAR2,HMGN2,BMP2K,MTDH,SGSM2,TPCN2,SLC26A2,FKBP8,FAM126B,SLC30A4,GFPT1,SOCS5,LCOR,CDK4,RBM28,FAM83H,LONRF1,STK24,PTMS,PI4K2B,SPPL2A,UHMK1,MAN2A1,GLP2R,VPS35,TRMT2B,RNF121,PMAIP1,WDR81,PTGES3L,CCND1,RSF1,PEX26,IGSF8,RAPH1,MAZ,CDKN1A,RAB36,RAB2B,ANKRD13B,WNT7B,BBC3,GOLGA3,FAM199X,ZNF667,MSL2,ZNF70,PEG10,SETD9,KMT2D,NOVA2,GTF3C1,ZNF669,ZNF215,EBNA1BP2,SSR3,PLCD3,BUD23,SLC35E1,PLXNA1,SLC2A4RG,ZCCHC24,OSBPL2,ANKRD13A,RNASEH2B,UBL4A,GINM1,GPBP1,XBP1,EBI3,OTUD4,KLHL36,MARVELD2,DVL3,MYLIP,PSAT1,FAM9C,ZNF641,MRI1,C15ORF38-AP3S2,SENP1,SP8,RPL23,ZNF124,RAB22A,ZNF610,CARM1,ABCF3,PPIE,TIGAR,FBXL18,DESI1,ZNF560,DIP2A,CCDC120,MOCOS,YWHAZ,KLF2,NDEL1,RPRD2,ZNF555,RSRC1,FAM189B,CASTOR2,KANSL1,TRAF6,VAV3,EIF4EBP1,PPM1K,ACAP2,INAFM1,PPFIA3,RNF216,SCRIB,NF2,PTGES2,THOC5,ZNF846,PLXND1,DFFB,PITPNA,MEX3A,GALNT3,RUNX1,DSN1,GTF2B,PCTP,TCEA3,PSMG4,MAT2A,KYAT3,RAB33B,SLC35F6,FN3KRP,RADIL,SENP5,KLHL26,VSTM5,DSEL,ZNF17,SLC38A7,ZBTB21,ZNF623,CD44,SCD,OTUD5,ATP1A1,TM6SF2,IRAK2,DTD2,PRR12,IPMK,HEYL,TBC1D24,DUSP28,CHST6,SOAT1,MLF2,KDELR1,SRCIN1,REEP3,FGF19,PDE4DIP,GGA2,COPS7B,E2F7,LRFN1,SLC33A1,MARK2,ZNF468,BAG5,CHST1,NFAT5,RNF6,LRRC27,AGPAT4,MSI1,SUMO2,PPFIBP1,TPBG,CYP51A1,POFUT2,TNRC6B,GPC4,ATP2A3,TSC22D2,BICDL1,TTC21B,SYNGR2,CFAP65,NT5DC3,SFT2D2,INSIG1,UBN1,SLC25A16,LOXL2,TMEM254,FAM131B
TF	Factor: TAFII250; motif: RARRWGGCGGMGGNGR	TF:M10086	1.18464e-11	10.9264	9456	2111	1170	19958	SEC63,EZH2,SPAST,PSMD9,AKIRIN1,CKS2,PLEKHA3,THAP5,GSTO2,UBALD2,SLPI,MCRIP1,ZNF503,CTNS,ZNF280B,YY1,PURB,CEP97,ZNF726,SIKE1,MAP3K5,CDKN1B,KLLN,TUBGCP5,TMED10,SLC41A2,C1ORF50,CAD,MRM3,NRIP3,ZNFX1,ADGRB2,BMPR1A,DIRAS1,YPEL1,TP53INP1,UPK3BL1,MED16,RER1,LCLAT1,NPY4R,PIM3,AGTPBP1,SLC11A2,SUSD6,GXYLT2,LONRF2,TMBIM4,RASA4,ZNF607,DPYSL5,KIF5B,KLHL21,ZNF460,RALY,SNX9,CAPZB,AMOTL2,NUMBL,LIX1L,UGGT1,ASXL1,CAPN15,RABGEF1,CHORDC1,NFATC3,AKT1S1,SEPT7,ZBTB7B,RAB5C,MMP15,GRSF1,GRWD1,COL27A1,CLN8,CFL1,TRIR,NDUFB5,FAXC,TBC1D13,ZNF740,TAF8,MTRF1L,CARNMT1,DR1,ARL10,STK35,SLC1A5,PTPRJ,GOSR1,ZNF716,ASB6,EIF4H,CBX6,ZMYM1,PARD3,IBTK,EIF5A,MAPK4,ZSWIM9,AKIP1,SUSD5,ZNF48,RPL7L1,SMS,YES1,PDF,ISL2,ZNF141,AKT3,FAM83F,B3GALNT2,TBC1D15,VAT1,SH3BP2,RRP36,ZNF107,PPP1R13B,SRSF1,ZNF75A,ARHGAP11A,LRIG1,WHAMM,SLC16A5,DLGAP3,RFT1,SSR1,KCNJ6,BTF3L4,SHMT1,CHPF2,INTS13,GNE,ELP2,NUS1,PDE7B,HACD2,ING1,ALG9,GGCX,ITPRIPL2,GK5,SUMO1,AGPAT5,BMP3,SOWAHA,HBS1L,PHYHIP,PAPSS2,CREBRF,TANGO2,MPZL1,DCAKD,ZNF589,MIGA1,COTL1,ERGIC2,UBR3,CDC42EP4,FSIP2,RPS9,RPL12,KDM5B,ABI2,SCAI,SLC5A5,FZD7,AGTRAP,RIF1,GAPDH,RAB11FIP1,ARSK,SLC9A7,EXOC8,PDP2,SLC35A3,HOXC8,HOXD10,ZDHHC18,GPR132,DISC1,FOXP4,KPNA3,WDR12,STYX,SLITRK5,RRAD,MACROD2,PEAK1,SEC14L5,CELF5,ZBTB44,NACC1,GJD2,APOBEC3F,AVPR1A,FUT11,GAS1,ARSA,MRPL12,SLC1A2,IRAK4,UTP11,NBEA,ZNF264,RAP2A,ANKRD45,RBM43,NT5C,SREBF2,MAFK,UBE2B,ZNF860,NUP50,SLC30A6,RRAGC,FOXN3,RBM8A,CLSPN,RETSAT,TYRO3,AEN,SETD7,AS3MT,TPPP,ACTR1A,CLSTN1,ZNF136,ZNF43,TIAL1,TERF2,GCNT4,FADS6,MLLT1,EEF2,ENPP1,HOOK3,QSOX1,TET3,LIN9,GNAI3,TMEM65,RPP30,FEM1A,SRD5A1,CREBL2,TRIM44,PLA2G2C,CCNF,RETREG3,SMU1,CDH7,GTF2E2,SMUG1,ZNF652,SNX27,THAP1,PPM1L,FBXO40,C8ORF82,MORC4,CTDNEP1,CIAPIN1,CNNM3,CNOT1,DNAJC8,CALR,PRKD1,KCNA6,RBM23,FAM71F2,MORN4,RREB1,RNF111,PLD6,TRIP11,AGO2,NUCB1,VHL,DDX3X,SLC12A7,NOL9,EHD3,IGFBP4,NKX6-2,AFF3,CYB561,CGNL1,INO80E,ANAPC7,YIPF2,NMUR1,RHNO1,CYTH2,ZMIZ2,TOR1AIP1,CCT4,TEF,SLC44A1,PGPEP1,TACO1,NDUFS5,SFRP1,QSOX2,KIFC1,CDR2L,PTPRE,TSHZ1,NDUFA7,NUFIP2,STRN4,HES7,VANGL2,SASH1,ZBTB37,NUP85,ZNF85,GTF2A1,TBC1D25,FBXO17,SIX3,ESCO2,ZNF101,ZNF704,ZNF529,FBXO45,BEST3,HMX3,POLR2J3,PPP1R9B,WIZ,POLQ,WDR5,YWHAH,SERPINB9,EPB41L3,GTPBP2,BPTF,ZNF573,DNMBP,RRP7A,RILPL1,LPXN,SP140L,ZNF675,CSNK1A1,BAZ2A,SH3RF2,MYH14,PPARGC1B,CEP104,UBE2G1,SMARCA5,GATAD2A,FDX1,API5,ZBTB8A,MFHAS1,GPR37L1,KPNA2,AP1S3,OCIAD2,RPL13A,HAUS3,CBS,SREBF1,RPL28,SPRY4,IMPACT,SAMD14,TIMM50,BTBD9,C3ORF70,NCBP3,UBXN2A,STXBP5L,SOGA3,DDIT4,ACAA2,PPTC7,GTF3C6,ISM1,RPL18A,GM2A,SLC25A34,XIAP,ZNF703,PARP2,SHOX,PATJ,LLGL1,MIA3,ELL,PER2,POLA2,FAM217B,AK2,SCAMP4,MRPS30,TCTN2,DCP1A,RGL2,MAK,CHST12,CBX2,LAMC3,UNC93B1,RPS19,COL13A1,TP53RK,TMEM63C,OIP5,LONRF3,MMAB,OPA3,HSBP1,ITGA3,IQSEC2,STRADB,SYNCRIP,CDCP1,MAVS,ID4,SLC7A5,SUGT1,PELP1,HECTD3,GRK2,UBXN2B,CCSER2,MTHFD1,NEUROD2,MRPL44,FAM234A,RNF11,C6ORF141,CBX3,KIFC3,LASP1,KIF1B,GEN1,ZNF292,TRAPPC6B,PPM1D,KIAA1328,EN1,MAPK1IP1L,VPS53,PHC1,STX1B,CENPL,CRISPLD2,NPLOC4,BRCC3,ZWINT,RPS15A,TTL,MOB1B,CLCN6,BICD2,WDR75,PXDC1,RABGAP1L,FSTL1,GATA6,ZNF254,SERTAD1,LINGO3,YTHDF1,MYH9,CDC73,MTMR10,PAICS,ARHGAP1,EIF5A2,ZCCHC3,SATB1,EIF5AL1,AHDC1,CENPM,ATP11A,AKAP5,MEI1,FOSL2,ATL3,IPP,ETV6,ZNF585A,PIP4P2,LRCH3,TMPRSS12,TTYH3,NAT9,GSK3B,SYNGR1,KIF21A,PCDHA6,ALDH9A1,UNKL,LHFPL3,PFKFB3,SSH2,METTL14,PTCD3,FLOT2,TVP23C,ZNF713,ABHD5,PPP2R5D,ZBTB34,TPMT,EMID1,ACTR3C,SHB,KLF8,STK32A,FRAT2,TMEM216,HIST1H2BD,SERBP1,SF3A1,UTP6,OR51E2,GAN,TMEM209,ITGB3,MLXIP,GAPVD1,HOXC4,ELOVL5,ASCL2,GATAD2B,PFN1,PPP2R1A,TRUB2,NABP1,LRRC47,RFLNB,RNF125,SLC5A3,JUN,RYK,FBXO31,EP300,DDX19A,PPIL6,SNAPC3,MRNIP,QDPR,CRKL,SREK1,COPZ1,NR2F6,BCKDK,APOLD1,CHAC1,PEX13,ENAH,PNMA2,MIGA2,NUP210,ATL2,C16ORF72,ZNF562,OTUD7B,CNOT6L,DNAJC24,TTLL11,SKI,FOXO6,CHMP1B,RNF115,SDE2,EIF4EBP2,VWA7,DAGLA,CA8,ZNF90,SUMF2,VEGFC,RORA,SFN,HSPA8,BTG2,TRPM7,FOXJ3,REL,FUT1,SLC9A1,RAP1A,OSTM1,RTL8C,ICOSLG,ZNF442,CYP1A2,FAHD1,ARFGEF2,LENG8,RTL8A,TBCCD1,AGBL5,MRGPRF,TIMM29,MKNK2,KPNB1,WSB1,EVC,GLB1L3,CASZ1,USF3,DUSP7,IP6K1,KLHL11,CAPN1,SLC27A4,GABPB2,TXNDC16,SMC2,TBXA2R,SHE,LIMD1,ZCCHC8,RICTOR,ABHD15,MSX1,MSMO1,TRAPPC10,POLL,CPSF2,CREBZF,NTSR1,TMTC3,TTF2,PTK6,GPR107,MTA3,GPR75,DDN,DNAJC28,PPP1R3E,UBE2H,ANP32B,ANKRD11,ABCG8,CNOT6,ZNF440,GLG1,COX1,LYRM4,TRMT5,NEK9,ZDHHC20,NOP14,MSANTD4,TMEM2,POU2F3,MAGI3,TIMM10B,HOXA9,SERAC1,FOXK1,NGFR,HNF4A,RAB11B,MTF1,ATF6,ZFHX3,TFDP2,XRCC2,GSR,RHOBTB3,CCND2,PAPOLA,MED24,XKR4,ADAR,MGAT5B,SPATA2,DNAJC10,ZBTB24,BRCA1,KPNA1,PPP1R3D,RETREG2,CDK19,PRICKLE1,ARHGAP39,ADGRL1,ASXL3,CACNB1,CAV1,SCARF1,PHF3,CREG2,KDM6B,ARHGDIA,CDK9,RGS17,KIAA1549,ATP1B4,TXNDC5,SHISA2,ERCC6L2,TTC39A,SKIL,TRIM65,ZDBF2,SEPHS1,SNX22,SHOC2,PNPLA3,TLN1,NECTIN1,TMEM151B,TRIM13,PHF19,RNF187,HAUS8,PHC2,GNG5,OSBPL10,PRKX,S1PR1,NDUFB11,TMEM164,NFIC,NR1D2,KCTD2,HERPUD2,GPR173,HYOU1,TTLL12,MAP1B,WNK2,C11ORF54,AGO3,ALDH6A1,HNRNPDL,NUP43,LETM1,ZBTB3,KLHL15,ZNF99,STRIP2,TSPYL1,PLEKHB2,UTP4,HMGXB4,CYP1B1,POU3F3,UBE2S,PDCD10,PTBP2,CENPN,LANCL3,ATAT1,TMEM127,MYDGF,ADM,MINK1,IFFO2,PTAFR,XRCC6,CRCP,SYNJ2,DCTN5,ZNF286A,COL4A3BP,HACE1,PDE12,NLK,FAM177A1,GABPB1,SMTNL2,MOCS3,MYO18A,TMPRSS4,TNFRSF13C,KAT5,LMNB2,AKNA,PRR13,PRRG4,ZNF431,POLR2E,QSER1,NAV1,MBD6,TMEM120B,SNRPD3,KIAA1671,SCD5,ZNF394,NCEH1,RHOQ,SENP2,PHKG2,MBD3,NUP155,CACNG8,RAB21,PHF12,WWTR1,BAX,TNRC6C,ZXDB,ONECUT3,STK11,LUC7L2,ZNF786,HINT1,LRRC3C,WAC,RPS26,RACGAP1,PCCB,EDEM3,TPGS1,VGLL3,ALDOA,KHSRP,CBX7,ZNF732,SMAD9,TOMM40,PCBD2,SNX1,NOA1,SCARB1,PCK1,PDPN,FAM117B,MRPS10,MUC3A,WNT9A,HAVCR1,ZNF566,POLR3D,RPS6KA5,STEAP2,CA5B,ZC3H4,PLEKHG2,TAF13,GPRC5A,SLC19A3,MCL1,CNBP,POLR1E,SNRNP48,ENTPD1,RELT,ARHGAP31,USP6NL,TMTC1,DNLZ,RAP1B,CAMLG,ORC1,SNX12,ITGAL,TCTE1,SNU13,RPP25,SIN3A,PLEKHA1,SLC16A3,SINHCAF,PPIL4,NUDT3,UTP15,SGTB,BCL10,CDH2,DARS2,PCNP,NANOS1,GEMIN4,HES6,IPPK,TRAF3IP1,YTHDF3,SSBP2,EPG5,IQSEC3,ADM2,ARL8A,AAK1,ZNF611,CLMP,YY2,CDV3,DOCK7,RBPJ,ARF1,EFCAB14,NR1H2,MLEC,ZNF730,PTGR2,DNA2,CHRFAM7A,MXD1,ARSJ,PHB2,PPM1F,KNSTRN,BPNT1,PMPCA,PINX1,ZNF81,HSP90B1,BBS9,ZNF891,ZNF134,DUSP4,TUB,MAP2K7,ABCC5,SRRM4,RNF157,ISG20L2,TERF1,PSMD11,B4GALT7,ADAMTS15,ZNF581,ZNF410,SFPQ,SLIT3,PSMC4,PTPA,RAB11FIP4,AP2M1,GJC1,COL5A1,MSANTD3,PKNOX2,MAPKAPK5,POLR3K,INTS7,AHCYL2,SRSF7,ZNF500,ANKRD52,DNAJA4,ZNF682,MAPK1,SRM,FZR1,SLC7A1,RRM2,ABHD17B,SCUBE3,DYRK2,HSD17B12,RHOF,ZNF280C,NOL11,PRR5-ARHGAP8,MYO5C,ZNF664,MED29,FBRS,RBMS2,SLC29A4,NBPF15,HASPIN,RWDD1,HMGN2,SERP1,RAB7A,FBXO28,BMP2K,MTDH,SGSM2,SLC26A2,CCDC117,ACTR3B,ZNF638,FAM126B,MVK,SOCS5,LNPK,LCOR,ATP6V1A,CDK4,CD209,LONRF1,SLC35B3,STK24,PTMS,SPPL2A,UHMK1,MAN2A1,GLP2R,SIX4,TRMT2B,STAG2,RNF121,PMAIP1,WDR81,PTGES3L,GPATCH3,PDZD8,C6,EXOSC6,METTL8,TMEM59,PEX26,RAPH1,BLOC1S3,BBS5,MAZ,COX6B1,ANKRD13B,LYZ,WNT7B,BBC3,RNF24,FAM199X,MSL2,ZNF70,TRIM72,PLAC8,CYCS,AGAP9,PRMT7,SPEF1,PEG10,GTF3C4,ZNF708,SLC35A2,KMT2D,NOVA2,GTF3C1,SSR3,PLCD3,WNK1,SLC35E1,MRPS21,ARPC3,ZCCHC24,RNASEH2B,RARA,OTUD4,SSTR3,ELFN2,KLHL36,DEPDC1,GMPR,DVL3,MYLIP,ZNF681,PSAT1,FAM9C,SHMT2,PRPF4B,SENP1,SP8,RPL23,RAB22A,CARM1,ABCF3,ANGPT4,DESI1,TNRC6A,DIP2A,KLF2,NDEL1,RPRD2,ZFP69B,RSRC1,UBN2,FAM189B,OGFRL1,N4BP1,CASTOR2,KANSL1,WWC2,TRAF6,IL17RB,EIF4EBP1,ZNF747,CCDC68,ACAP2,INAFM1,SCRIB,PTGES2,NIP7,PLXND1,DFFB,CD40LG,PITPNA,GALNT3,RUNX1,ADRM1,GTF2B,PCTP,MAT2A,PTMA,VCPIP1,KYAT3,HOXB13,WT1,IRAK1BP1,RAB33B,SLC35F6,ZADH2,FN3KRP,KLHL26,DSEL,SSU72,HJURP,SCD,ZNF583,IKZF3,TSPAN31,OTUD5,ATP1A1,IRAK2,PHLDA1,DTD2,PRR12,IPMK,HEYL,SOAT1,MLF2,HHIP,KDELR1,SIPA1,SRCIN1,REEP3,FGF19,GGA2,E2F7,PCDH19,BAG5,CHST1,NFAT5,TPM3,MSI1,ZNF100,SUMO2,TPBG,HSD3B7,NAV2,BCL2L11,GSPT1,GPC4,ATP2A3,CES3,PPP1R12B,TSC22D2,SH3TC2,BICDL1,ZNF138,B3GAT2,SYNGR2,UBC,CLEC17A,SFT2D2,KBTBD12,XPNPEP3,INSIG1,UBN1,CAPZA2,FAM131B,ETF1,RAD51
TF	Factor: ETV7; motif: NCCGGAANNN; match class: 1	TF:M02071_1	1.37438e-11	10.8619	4563	2111	629	19958	RHOA,EZH2,NME1-NME2,PSMD9,AKIRIN1,CKS2,THAP5,FBXW8,PURB,ZNF726,SIKE1,MRM3,NRBP1,DIRAS1,SPATA5,RER1,MTMR12,LCLAT1,PIM3,RASA4,ZNF607,ZNF460,RALY,ZNF557,ZMAT3,CAPZB,ASXL1,RABGEF1,CHORDC1,NFATC3,BORCS5,SEPT7,RAB5C,MMP15,CFL1,NDUFB5,ZNF740,TAF8,MTRF1L,CRY2,DR1,STK35,PTPRJ,GOSR1,ASB6,EIF5A,RPL7L1,SMS,CRIPT,YES1,ZNF141,TUBB2A,TGS1,RPL10A,RRP36,MPLKIP,ZNF107,RNF168,ZNF480,ZNF75A,ARHGAP11A,SLC16A5,SHMT1,ELP2,TMEM11,NUS1,EBAG9,MRPL49,TANGO2,DCAKD,COTL1,MPZL3,ERGIC2,RPS9,RPL12,ABI2,RAB11FIP1,PLEKHG3,FOXP4,POLE,TLCD2,CELF5,SLC2A6,ZNF688,FHL2,NACC1,TMCO1,PGAM5,AVPR1A,FUT11,ERCC1,SLC25A36,MRPL12,ELOVL6,ZKSCAN8,NT5C,RDH10,ME2,NUP50,RRAGC,AEN,NOL10,TP53,EIF3L,ZNF43,SLFN12L,QSOX1,PDK3,TMEM65,SRD5A1,ARL5B,CORO7,PLA2G2C,RAPGEF6,SMUG1,SEH1L,THAP1,DPH2,C8ORF82,MPHOSPH8,PRKD1,KCNA6,RBM23,RREB1,RNF111,AGO2,NBL1,NOL9,TIMM8A,INO80E,CYTH2,SAR1A,MED28,SLC44A1,NUDCD3,PIGW,TACO1,NDUFS5,QSOX2,KIFC1,ZNF347,NUFIP2,INO80D,CCDC80,IKBKG,RPLP1,ZBTB37,NPTXR,PRR23A,RHBDD1,ZNF101,ZNF529,HMX3,PPP1R9B,SEC31A,POLQ,ZBTB45,TRAPPC2B,GTPBP2,CYP8B1,ZNF490,LPXN,CLCC1,MCF2L2,SYT15,MATN3,ZNF324B,CSNK1A1,GPS1,SH3RF2,CEP104,GATAD2A,FDX1,ZNF701,TRAPPC2,OCIAD2,RPL13A,CBS,TRMU,RPL28,IMPACT,NCBP3,SALL1,SOGA3,RPL18A,FAM221B,XIAP,MED7,PER2,TMEM41B,POLA2,FAM217B,RGL2,GCFC2,TMPPE,CBX2,RPS19,TP53RK,MTX3,LONRF3,HSBP1,TMEM251,CDCP1,MAVS,ID4,SUGT1,SCO1,SLC10A6,SH2B3,UBXN2B,HUS1,MRPL44,C6ORF141,CBX3,CHAF1B,TMEM19,GEN1,BLOC1S2,TRAPPC6B,EN1,MAPK1IP1L,RPLP2,STK4,VPS53,CENPL,CRISPLD2,NPLOC4,KMT5A,MCM8,CLCN6,GATA6,SERTAD1,MYH9,MTMR10,ARHGAP1,EIF5A2,ZCCHC3,FTSJ3,SATB1,PTRH2,AHDC1,ATP11A,KIF1C,AKAP5,ZNF548,FOSL2,IPP,ETV6,TMPRSS12,PCDHA6,UNKL,SH3BP1,LHFPL3,PFKFB3,SSH2,METTL14,FLOT2,ORAI2,ZNF713,UBFD1,ZBTB34,ZNF584,ACTR3C,ADAM17,PHAX,FOXP1,TMEM216,YME1L1,ZFAND4,CDC37,SERBP1,SF3A1,GAN,TMEM209,ITGB3,GAPVD1,RAP2B,PFN1,MAPRE2,LRRC47,RYK,FBXO31,DNTTIP2,SLC25A43,PPIL6,SNAPC3,MRNIP,TRAF1,SREK1,COPZ1,PEX13,PARP11,NUDT7,PNMA2,PPP1R15B,TMEM74B,C16ORF72,OTUD7B,RPL24,MICA,DNAJC24,SKI,MCTS1,PAK1IP1,RNF115,EIF4EBP2,AGMAT,WARS,HSPA8,TRPM7,UGDH,FOXJ3,RAP1A,OSTM1,ICOSLG,ARFGEF2,LENG8,AGBL5,GLB1L3,SUPT7L,SMC2,NARF,CSTF2,SURF6,TRAPPC10,CREBZF,PTK6,MTA3,METTL15,INCENP,DNAJC28,ZNF440,SH3BP5L,NEK9,AIP,NOP14,MSANTD4,RPL27A,PDPK1,ZNF785,PRPF6,MRPS16,KRT80,DPM2,MICB,ANKRD42,TIGD5,RAB11B,TOX4,AVL9,RPF2,C16ORF58,CCND2,PAPOLA,ACADL,RAB1B,SPATA2,SPRYD4,PPP1R3D,FBXO47,FAM83B,KIAA1549,ERCC6L2,ZDBF2,DDIT3,SHOC2,PNPLA2,PARS2,HAUS8,GNG5,PRKX,KCTD2,HYOU1,TTLL12,SUSD1,C11ORF54,AGO3,HNRNPDL,LETM1,HDHD2,ZNF791,STRIP2,SLC31A1,UTP4,IER5,ZNF805,ATP8B3,PDCD10,RPS21,TMEM127,MAK16,DCTN5,PDE12,GABPB1,ALG14,MOCS3,KAT5,ZNF250,H3F3B,TMEM120B,SNRPD3,KIAA1671,NDUFC2,ZNF394,RHOQ,SENP2,PHKG2,SCNM1,ZNF678,OTULIN,ZNF417,ZNF786,LRRC3C,WAC,RPS26,RACGAP1,EDEM3,COPA,TPGS1,ZBED9,KHSRP,GPRC5C,ZKSCAN1,TOMM40,SESN2,NOA1,LRTOMT,MRPS10,UQCR11,WDR45B,ZC3H4,PLEKHG2,TAF13,MCL1,POLR1E,DCAF12,ORC1,STMP1,ZSCAN22,SNX19,SYNJ2BP,SIN3A,QPCTL,SLC16A3,BCL10,DARS2,NANOS1,GEMIN4,HES6,IPPK,ZNF83,TRAF3IP1,ARL8A,ZNF611,NR1H2,CLPB,MLEC,PTGR2,RNF4,ARSJ,TRAF7,TNPO3,PHB2,KNSTRN,SON,HSP90B1,MOB3A,STARD3,DUSP4,MAP2K7,ISG20L2,PSMD11,ADAMTS15,ZNF581,ZNF410,PTPA,RAB11FIP4,TBRG1,TRIM66,ALG10B,ZNF682,FZR1,ABHD17B,RHOF,EIF1AD,SSTR1,NOMO3,TOLLIP,NBPF15,RWDD1,NSA2,SERP1,FBXO28,BMP2K,MTDH,SLC26A2,ZNF638,FAM126B,RBM28,FAM83H,LGALS8,LONRF1,SPNS3,SLC35B3,STK24,SPPL2A,UHMK1,SFMBT2,HEXA,RNF121,PTGES3L,PDZD8,METTL8,PEX26,IGSF8,RAPH1,LRRC8A,BLOC1S3,CDKN1A,ZNF800,FBXW2,UQCRQ,RAB2B,COX6B1,GOLGA3,TRIM72,ACBD5,GTF3C4,SETD9,RGP1,GTF3C1,ZNF669,ZNF215,EBNA1BP2,SSR3,BUD23,RBM22,SLC35E1,MRPS21,ARPC3,RNASEH2B,KLHL36,MARVELD2,MYLIP,ZNF681,SHMT2,PRPF4B,ZNF641,C15ORF38-AP3S2,SENP1,RPL23,ZNF124,ZNF610,TNRC6A,OGG1,SZT2,NDEL1,ZFP69B,DNAH17,C6ORF89,LAX1,RPL37,KANSL1,RPS27A,INAFM1,PDE7A,NF2,PTGES2,NIP7,THOC5,PSME3,ZNF846,DFFB,RUNX1,ADRM1,DSN1,SLC25A45,PSMG4,MAT2A,CPT1A,VCPIP1,WT1,ZADH2,SENP5,CDR1,UBLCP1,SSU72,ZBTB21,ZNF623,HJURP,CCDC90B,TAF7,CCDC77,TSPAN31,OTUD5,PRR12,ACOX1,TBC1D24,DUSP28,KLHL20,DNAL1,MRPS23,E2F7,SLC33A1,MARK2,RNF6,VPS52,MSI1,TPBG,MAD2L1,HS3ST1,POFUT2,NAV2,TNRC6B,IMP4,SNRPD1,GSPT1,LSG1,ATP2A3,SLC30A5,VMP1,LZIC,ZNF138,SFT2D2,KBTBD12,TMEM167A,ZNF277,LOXL2,RAD51
TF	Factor: GABPA; motif: ACCGGAAGTN	TF:M03990	1.52124e-11	10.8178	5331	2111	717	19958	RHOA,NME1-NME2,PSMD9,AKIRIN1,CKS2,THAP5,FBXW8,MCRIP1,TIRAP,ZNF587,PURB,ZNF726,SIKE1,SSH3,TUBGCP5,TMED10,DIRAS1,SPATA5,RER1,SUSD6,TMBIM4,ZNF607,ATM,ZNF460,RALY,SNX9,ZNF557,RNF20,CAPZB,UGGT1,PACS2,RABGEF1,CHORDC1,AKT1S1,SEPT7,MMP15,GRWD1,CLN8,CFL1,NDUFB5,TBC1D13,ZNF740,IRAK3,MTRF1L,DR1,ARL10,STK35,BROX,ASB6,FYTTD1,PARD3,EIF5A,ZSWIM9,GNPTG,RPL7L1,SMS,CRIPT,YES1,DAD1,TNPO1,PDF,ZNF141,DCTN6,TBC1D15,BICRAL,TUBB2A,TGS1,HEY2,SH3BP2,RRP36,MPLKIP,ZNF107,RNF168,ZNF480,ZNF75A,ARHGAP11A,WHAMM,SLC16A5,DYRK1B,SSR1,TMEM11,FBXO48,SUMO1,CREBRF,TANGO2,DCAKD,COTL1,MPZL3,ERGIC2,CDC42EP4,RBM12B,ZSCAN29,RPS9,RPL12,ABI2,RIF1,GAPDH,RAB11FIP1,HOXC8,GPR132,MSN,POLE,PEAK1,CELF5,SLC2A6,TMCO1,FXYD5,PGAM5,AVPR1A,PLCE1,ERCC1,ARSA,SLC25A36,MRPL12,IRAK4,ELOVL6,ZNF665,UTP11,ZKSCAN8,NBEA,ZNF264,RBM43,NT5C,SREBF2,MAFK,NUP50,SLC30A6,RBM8A,AEN,NOL10,TP53,AS3MT,ACTR1A,ZNF136,EIF3L,ZNF43,EIF4A3,TERF2,FADS6,SLFN12L,HOOK3,GNAI3,SRD5A1,ARL5B,CREBL2,TRIM44,CORO7,PLA2G2C,RETREG3,SMU1,PGBD4,SMUG1,RAB19,SEH1L,THAP1,DPH2,FBXO40,C8ORF82,CTDNEP1,RAPGEF1,KLHL23,DNAJC8,WDR13,RNF111,TMED4,NUCB1,NBL1,NOL9,AFF3,ZNF766,CYB561,INO80E,YIPF2,CYTH2,SAR1A,TOR1AIP1,SLC44A1,NUDCD3,PIGW,NDUFS5,KIFC1,ZNF347,CCDC80,VANGL2,IKBKG,RPLP1,ATXN7L3,ZBTB37,ZNF85,GTF2A1,TBC1D25,PRR23A,RHBDD1,ZNF101,ZNF529,FBXO45,HMX3,PPP1R9B,SEC31A,POLQ,VPS37C,SERPINB9,ZBTB45,TRAPPC2B,GTPBP2,ZNF490,LPXN,USP22,SP140L,ABCF1,MATN3,ZNF675,ZNF324B,CSNK1A1,GPS1,GATAD2A,FDX1,ZNF701,FSCN1,TRAPPC2,OCIAD2,RPL13A,CBS,TRMU,RPL28,IMPACT,SAMD14,NCBP3,ACAA2,GTF3C6,RPL18A,PATJ,MED7,PER2,TMEM41B,FAM217B,GDE1,SCAMP4,RGL2,GCFC2,ATP8B4,RPS19,TP53RK,TMEM63C,MTX3,STOML1,LONRF3,HSBP1,TMEM251,MAVS,ID4,SUGT1,SCO1,UBXN2B,CCSER2,HUS1,NUDT19,MRPL44,FAM234A,CHAF1B,GEN1,RAB4A,TRAPPC6B,EN1,MAPK1IP1L,RPLP2,STK4,VPS53,PHC1,CRISPLD2,NPLOC4,BRCC3,KMT5A,RPS15A,MCM8,CLCN6,BICD2,EREG,ZNF254,SERTAD1,ZNF585B,ARHGAP1,ABCB7,EIF5A2,AP3S2,SATB1,PTRH2,ATP11A,ZNF548,IPP,ETV6,ZNF585A,PPP2R1B,MRE11,UNKL,SH3BP1,LHFPL3,SSH2,METTL14,FLOT2,UBFD1,ZBTB34,ZNF584,ACTR3C,ADAM17,PHAX,STK32A,IBA57,YME1L1,HIST1H2BD,ZFAND4,CDC37,KLC2,SERBP1,SF3A1,TMEM209,ITGB3,GATAD2B,CSTF1,PFN1,ERN1,MAPRE2,LRRC47,JUN,RYK,FBXO31,EP300,DDX19A,RPH3AL,PPIL6,TRAF1,SREK1,COPZ1,BCKDK,PEX13,PARP11,ENAH,PNMA2,PPP1R15B,RPL24,DNAJC24,ARHGEF39,SKI,PAK1IP1,RNF115,SDE2,EIF4EBP2,ATG2A,ZNF90,AGMAT,WARS,SUMF2,VEGFC,RORA,EXOSC2,S100A16,UGDH,FOXJ3,FUT1,SLC9A1,OSTM1,RTL8C,FOXL2NB,ARFGEF2,LENG8,RTL8A,TIMM29,SUPT7L,SLC27A4,GABPB2,LPIN3,NARF,CSTF2,SURF6,ABHD15,TRAPPC10,POLL,CPSF2,CREBZF,NTSR1,PTK6,GPR107,MTA3,INCENP,ANP32B,ANKRD11,TOMM40L,LYRM4,SH3BP5L,TRMT5,AIP,RPL27A,PDPK1,ZNF785,PRPF6,MRPS16,KRT80,ECE1,TIMM10B,DPM2,EHD4,ANKRD42,TIGD5,RAB11B,AVL9,RPF2,C16ORF58,CCND2,PAPOLA,MED24,RAB1B,SPATA2,ZBTB24,SPRYD4,PPP1R3D,KCTD20,CACNB1,FBXO47,CDC14B,ARHGDIA,CDK9,ERCC6L2,DDIT3,SHOC2,PNPLA2,PARS2,NECTIN1,TRIM13,HAUS8,GNG5,SMTN,NFIC,ZNF331,OLFML2A,KCTD2,HYOU1,SUSD1,MAP1B,C11ORF54,AGO3,TTLL9,HNRNPDL,ZBTB3,HDHD2,KLHL15,TFPI,ZNF791,DDX19B,GRID2IP,SLC31A1,POC1A,PLEKHB2,UTP4,POU3F3,ZNF805,PDCD10,RPS21,CENPN,LANCL3,TMEM127,SLAMF1,MINK1,MAK16,TOMM20,DCTN5,COL4A3BP,PDE12,GABPB1,ALG14,MOCS3,KAT5,LMNB2,PRR13,ZNF431,ZNF250,SNRPD3,KIAA1671,ZNF394,RHOQ,PHKG2,ZKSCAN3,APAF1,SCNM1,ZNF417,ZNF786,BRI3BP,WAC,RACGAP1,EDEM3,COPA,TPGS1,ZBED9,VGLL3,ALDOA,KHSRP,ZKSCAN1,ZNF732,TOMM40,QTRT2,NOA1,LRTOMT,MRPS10,UQCR11,AMD1,WDR45B,TAF13,MCL1,POLR1E,DCAF12,STMP1,SNX12,SNX19,FUT2,MINDY1,QPCTL,PPIL4,BCL10,PCNP,TTLL1,HES6,IPPK,ZNF83,TRAF3IP1,SSBP2,AAK1,ZNF611,RBPJ,ARF1,EFCAB14,NR1H2,CLPB,MLEC,PNPLA6,ZNF730,PTGR2,RNF4,CHRFAM7A,MXD1,TRAF7,TNPO3,PHB2,KNSTRN,SON,ZNF81,HSP90B1,STARD3,ZNF134,MAP2K7,ISG20L2,ZNF581,ZNF410,RAB11FIP4,AP2M1,TBRG1,MAPKAPK5,HSPD1,TRIM66,ALG10B,ZNF682,FRRS1,TES,RHOF,ZNF280C,NOL11,EIF1AD,MED29,AMER1,FBRS,TOLLIP,NBPF15,RWDD1,NSA2,SERP1,FBXO28,BMP2K,MTDH,SGSM2,SLC26A2,LCOR,AQR,RBM28,FAM83H,BCL2L1,LONRF1,SPNS3,NDUFV3,STK24,UHMK1,HEXA,RNF121,WDR81,PRIM2,METTL8,LAMTOR4,TMEM59,PEX26,IGSF8,RAPH1,LRRC8A,BLOC1S3,BBS5,CDKN1A,FBXW2,UQCRQ,COX6B1,LYZ,GOLGA3,FAM199X,ZNF70,TRIM72,PLAC8,CYP4F3,ACBD5,SETD9,RGP1,ZNF708,GTF3C1,ZNF669,ZNF215,EBNA1BP2,SSR3,BUD23,RBM22,SLC35E1,MRPS21,ARPC3,RNASEH2B,UBL4A,DVL3,LY6G5B,ZNF681,PRPF4B,ZNF641,C15ORF38-AP3S2,SENP1,RPL23,ZNF124,ZNF610,PPIE,FBXL18,CARD8,TNRC6A,OGG1,YWHAZ,SZT2,ZFP69B,DNAH17,C6ORF89,RPL37,WWC2,RPS27A,PPM1K,DAO,RNF216,NF2,PTGES2,NIP7,THOC5,ZNF846,RUNX1,PCTP,SLC25A45,KYAT3,HOXB13,CCDC113,SLC35F6,RADIL,SENP5,UBLCP1,SSU72,ZBTB21,ZNF623,TAF7,TSPAN31,OTUD5,TM6SF2,DTD2,ACOX1,DUSP28,KLHL20,CHST6,SOAT1,ENTPD7,SIPA1,SRCIN1,NUP35,REEP3,FGF19,MRPS23,SLC33A1,MARK2,BAG5,RNF6,VPS52,ZNF100,TPBG,MAD2L1,HS3ST1,POFUT2,PJVK,TNRC6B,SNRPD1,GSPT1,LSG1,ATP2A3,VMP1,LZIC,BICDL1,ZNF138,B3GAT2,XPNPEP3,EVI5,TMEM167A,SLC25A16,ZNF277,ETF1,TRMO
TF	Factor: Sp1; motif: NNGGGGCGGGGNN; match class: 1	TF:M00932_1	1.80526e-11	10.7435	6212	2111	816	19958	RHOA,SEC63,EZH2,PLEKHA6,SPAST,AKIRIN1,UBALD2,FBXW8,MCRIP1,CTNS,YY1,MGMT,PURB,ASS1,SSH3,TMED10,SLC41A2,CAD,NRIP3,ZNFX1,ADGRB2,NRBP1,BMPR1A,YPEL1,TP53INP1,MED16,RER1,MTMR12,PIM3,AGTPBP1,SUSD6,RASA4,DPYSL5,LHPP,ATM,C20ORF96,KLHL21,RALY,ZNF557,CAPZB,GPAT4,NUMBL,UGGT1,EIF2AK2,ASXL1,PACS2,NFATC3,SNX11,AKT1S1,SEPT7,RAB5C,MMP15,GRSF1,COL27A1,CLN8,TRIR,TBC1D13,TAF8,CRY2,ZDHHC24,SLC1A5,LIMA1,PTPRJ,BROX,ZNF716,EIF4H,FYTTD1,CBX6,PARD3,EIF5A,MAPK4,ZSWIM9,FAM118A,ARHGEF2,SUSD5,ZNF48,SMS,YES1,MYBL2,TNPO1,ISL2,AKT3,ZNF749,FAM83F,DCTN6,B3GALNT2,FUS,BICRAL,ZNF608,TUBB2A,VAT1,SH3BP2,MPLKIP,ZNF480,PPP1R13B,ARHGAP11A,LRIG1,DLGAP3,DYRK1B,LRIG2,BTF3L4,TTC39B,RHPN2,INTS13,GNE,TMEM11,NUS1,ING1,GGCX,HLA-B,LRIG3,FBXO48,HAP1,EBAG9,AGPAT5,CREBRF,TANGO2,NDRG3,TMEM170A,KDM5B,ABI2,FZD7,AGTRAP,RIF1,GAPDH,RAB11FIP1,SLC9A7,KIAA1755,HOXC8,DISC1,CCNG1,MSN,FOXP4,KPNA3,POLE,FDXACB1,TLCD2,RRAD,PEAK1,SEC14L5,ZBTB44,NACC1,EFNB1,ANKRD40,GJD2,PGAM5,ARSA,SLC25A36,SLC1A2,IRAK4,ZNF665,ZKSCAN8,NBEA,RAP2A,KLHDC8A,NT5C,SREBF2,RDH10,MAFK,NUP50,TESMIN,CLSPN,SETD7,AS3MT,TPPP,CLSTN1,HLA-C,KIF3A,FADS6,MLLT1,ENPP1,HOOK3,QSOX1,TET3,TMEM65,SRD5A1,PLA2G2C,CCNF,RAPGEF6,RETREG3,ZNF652,GIPC1,SEH1L,SNX27,C8ORF82,MORC4,CTDNEP1,RAPGEF1,MPHOSPH8,TOB2,PRKD1,KCNA6,RREB1,AGO2,NUCB1,SLC12A7,NKX6-2,KLF10,CYB561,DNAH9,CGNL1,YIPF2,CYTH2,ZMIZ2,NLGN2,UST,SAR1A,TEF,PIGW,PLCG2,QSOX2,ZNF347,RBM48,INO80D,HES7,VANGL2,IKBKG,RGS9BP,ATXN7L3,ZBTB37,SIT1,GTF2A1,TBC1D25,FBXO17,TUFT1,HMX3,ZNF790,RAB5B,WIZ,WDR5,VPS37C,SLC15A1,EPB41L3,GTPBP2,BPTF,AKR7A2,RRP7A,RILPL1,LPXN,CLCC1,MATN3,BAZ2A,GPS1,CTDSP2,MYH14,UBE2G1,SMARCA5,GATAD2A,FDX1,ZNF701,TMEM91,OCIAD2,HAUS3,CBS,SPRY4,NOTO,IMPACT,SAMD14,TIMM50,BTBD9,UBXN2A,STXBP5L,GLUL,UBE2D4,ISM1,YPEL2,GM2A,FAM221B,ZNF703,PATJ,LLGL1,MIA3,ELL,PER2,TMEM41B,RGL2,MAK,CHST12,TMPPE,CBX2,UNC93B1,TMEM63C,OPA3,HSBP1,ITGA3,TMEM251,SYNCRIP,CDCP1,MAVS,ID4,SLC7A5,SH2B3,ZC3H6,CCSER2,RASD1,MTHFD1,NEUROD2,MRPL44,FAM234A,RNF11,CBX3,CHAF1B,KRT8,LASP1,RAB4A,EN1,MAPK1IP1L,PHC1,STX1B,CRISPLD2,BRCC3,KMT5A,TTL,MOB1B,MCM8,CLCN6,PXDC1,GATA6,YTHDF1,MYH9,PAICS,EIF5A2,EIF2S3,SATB1,AHDC1,KIF1C,AKAP5,FOSL2,ATL3,IPP,ETV6,LRCH3,BCL9L,MRE11,TTYH3,NAT9,SYNGR1,KIF21A,ALDH9A1,UNKL,PAPOLG,ORAI2,TVP23C,PHF20,ZBTB34,EMID1,ADAM17,SHB,KLF8,FRAT2,IBA57,PLEKHH1,ZFAND4,CDC37,KLC2,HOXC4,ASCL2,GATAD2B,RAP2B,PFN1,ERN1,MAPRE2,PRIM1,MYADM,NABP1,SLC5A3,RYK,FBXO31,EP300,SLC25A43,MRNIP,TRAF1,NR2F6,PARP11,NUDT7,ENAH,ATG9A,PNMA2,MAPK6,ATL2,C16ORF72,MICA,CNOT6L,SKI,FOXO6,SDE2,SNAP25,EIF4EBP2,SAMD10,VEGFC,RORA,SFN,EXOSC2,BTG2,UGDH,FOXJ3,REL,NUDT16,RAP1A,OSTM1,FOXL2NB,ICOSLG,RPS6KA4,AGBL5,TIMM29,MKNK2,EVC,ERGIC1,SLC29A1,USF3,DUSP7,CAPN1,SLC27A4,LPIN3,TBXA2R,SHE,LIMD1,ZCCHC8,ABHD15,SOD2,ATXN3,MSMO1,TRAPPC10,ALDH1B1,NTSR1,TMTC3,MTA3,PRDM1,DDN,DNAJC28,PPP1R3E,ANP32B,CNOT6,TOMM40L,PLXNA3,GLG1,LYRM4,ASPH,ZDHHC20,ULBP3,RPL27A,PDPK1,PRPF6,ECE1,MAGI3,EHD4,FOXK1,NGFR,HNF4A,MICB,RABAC1,TIGD5,RAB11B,TOX4,CRTAP,ZFHX3,AVL9,XRCC2,C16ORF58,RHOBTB3,CCND2,XKR4,RAB1B,STX1A,DNAJC10,ZBTB24,KPNA1,CDK19,EPHB2,TBC1D19,ADGRL1,ASXL3,CACNB1,CAV1,CDC14B,KDM6B,ARHGDIA,CDK9,RGS17,TATDN3,KIAA1549,TXNDC5,SHISA2,SKIL,TRIM65,ZDBF2,SEPHS1,SNX22,DDIT3,SHOC2,PNPLA2,PARS2,PNPLA3,TLN1,NECTIN1,TMEM151B,PHF19,RNF187,HAUS8,PHC2,GNG5,PRKX,NDUFB11,MNT,SMTN,NFIC,NR1D2,OLFML2A,KCTD2,HERPUD2,GPR173,HYOU1,TTLL12,SUSD1,MAP1B,WNK2,TTLL9,ALDH6A1,HNRNPDL,AHR,LETM1,JAKMIP3,KLHL15,STRIP2,POC1A,PLEKHB2,UTP4,HMGXB4,CYP1B1,POU3F3,ATP8B3,MYDGF,ADM,MINK1,IFFO2,XRCC6,COL4A3BP,CLDN4,NLK,CPM,SMTNL2,MPPE1,TNFRSF13C,KAT5,MFSD4A,LMNB2,PRR13,POLR2E,QSER1,ZNF250,MBD6,TMEM120B,SNRPD3,SCD5,ZNF394,NDNF,RHOQ,MBD3,CACNG8,ONECUT3,STK11,HERPUD1,LUC7L2,CHEK1,FOXK2,BRI3BP,PGM2L1,KCNK3,USP35,KHSRP,GPRC5C,CBX7,ZKSCAN1,SMAD9,SESN2,PCBD2,SNX1,SCARB1,LRTOMT,FAM117B,PDCL3,WNT9A,WDR45B,TNFAIP8L1,RPS6KA5,ZC3H4,GSTCD,TMTC1,DNLZ,RAP1B,ORC1,ARL6IP1,RPP25,SIN3A,SLC16A3,SINHCAF,SGTB,BCL10,CDH2,NANOS1,GEMIN4,TTLL1,HES6,IPPK,ZNF83,TRAF3IP1,SSBP2,ADM2,ARL8A,ZNF611,ARF1,EFCAB14,NR1H2,MLEC,PNPLA6,UHRF1BP1L,ZNF730,RNF4,CHRFAM7A,MXD1,TRAF7,TNPO3,KNSTRN,SON,HSP90B1,BBS9,ZNF891,DUSP4,CMPK1,TUB,MAP2K7,SRRM4,RNF157,B4GALT7,ZNF410,SFPQ,PTPA,RAB11FIP4,GJC1,MSANTD3,THRA,POLR3K,CAPN7,TRIM66,SRSF7,ORC6,MAPK1,SLC7A1,RRM2,ABHD17B,DYRK2,RHOF,PRR5-ARHGAP8,C1ORF174,EIF1AD,SLC27A1,ZNF664,NRGN,SLC29A4,TOLLIP,IFNAR2,HMGN2,BMP2K,MTDH,SGSM2,TPCN2,FKBP8,FAM126B,SLC30A4,GFPT1,SOCS5,LCOR,FAM83H,LSM2,LONRF1,STK24,PTMS,SPPL2A,VPS35,SFMBT2,TRMT2B,STAG2,PMAIP1,WDR81,CCND1,LAMTOR4,RSF1,PEX26,IGSF8,RAPH1,MAZ,CDKN1A,RAB36,RAB2B,ANKRD13B,WNT7B,BBC3,RNF24,GOLGA3,FAM199X,MSL2,ZNF70,SETD9,KMT2D,NOVA2,ZNF669,EBNA1BP2,PLCD3,WNK1,SLC35E1,PLXNA1,SLC2A4RG,ZCCHC24,OSBPL2,ANKRD13A,UBL4A,GINM1,OTUD4,KLHL36,MARVELD2,DVL3,FAM9C,ZNF641,ZNF124,RAB22A,CARM1,ABCF3,PPIE,TIGAR,DESI1,ZNF560,DIP2A,CCDC120,OGG1,FBLIM1,MOCOS,YWHAZ,KLF2,NDEL1,RPRD2,ZNF555,RSRC1,N4BP1,CASTOR2,KANSL1,TRAF6,VAV3,EIF4EBP1,PPM1K,ACAP2,INAFM1,PPFIA3,SCRIB,PTGES2,THOC5,ZNF846,PLXND1,MEX3A,RUNX1,PCTP,TCEA3,PSMG4,MAT2A,S1PR3,KYAT3,RAB33B,ZADH2,FN3KRP,RADIL,SENP5,KLHL26,VSTM5,DSEL,ZBTB21,ZNF623,CD44,OTUD5,ATP1A1,TM6SF2,DTD2,PRR12,HEYL,TBC1D24,DUSP28,CHST6,MLF2,KDELR1,SALL4,REEP3,FGF19,GGA2,COPS7B,E2F7,LRFN1,MARK2,ZNF468,BAG5,NFAT5,LRRC27,AGPAT4,MSI1,SUMO2,TPBG,POFUT2,TNRC6B,GPC4,ATP2A3,BICDL1,SYNGR2,NT5DC3,INSIG1,SLC25A16,ZNF277,LOXL2,TMEM254,FAM131B
TF	Factor: ER81; motif: NNCCGGAWGYN	TF:M11419	1.84621e-11	10.7337	6150	2111	809	19958	RHOA,TGFBR3L,NME1-NME2,PSMD9,AKIRIN1,CKS2,THAP5,GSTO2,FBXW8,MCRIP1,TIRAP,ZNF587,PURB,ZNF726,SIKE1,SSH3,TMED10,SPATA5,RER1,MTMR12,SLC11A2,SUSD6,TMBIM4,ZNF607,ATM,ZNF460,RALY,SNX9,ZNF557,ZMAT3,RNF20,CAPZB,UGGT1,PACS2,RABGEF1,CHORDC1,AKT1S1,SEPT7,RAB5C,MMP15,GRSF1,GRWD1,CLN8,CFL1,NDUFB5,TBC1D13,ZNF740,MTRF1L,CARNMT1,DR1,STK35,SLC1A5,BROX,ASB6,FYTTD1,PARD3,EIF5A,ZSWIM9,GNPTG,LDHB,AKIP1,ZNF48,RPL7L1,CRIPT,YES1,DAD1,TNPO1,PDF,MRTO4,ZNF141,DCTN6,FUS,TBC1D15,BICRAL,TGS1,HEY2,SH3BP2,RRP36,MPLKIP,ZNF107,RNF168,ZNF480,ZNF75A,ARHGAP11A,SLC16A5,ZNF284,DYRK1B,BTF3L4,CHPF2,RHPN2,ELP2,TMEM11,NUS1,ING1,SUMO1,TANGO2,DCAKD,ZNF589,COTL1,MPZL3,ERGIC2,CDC42EP4,VHLL,ZSCAN29,RPS9,ABI2,SAR1B,RIF1,GAPDH,RAB11FIP1,GPR132,PEAK1,CELF5,KIAA0513,SLC2A6,NACC1,TMCO1,ANKRD40,GJD2,PGAM5,AVPR1A,ERCC1,GAS1,EMC1,IRAK4,ELOVL6,ZNF665,ZKSCAN8,NBEA,ZNF264,RAP2A,NT5C,SREBF2,MAFK,UBE2B,NUP50,SLC30A6,RBM8A,RETSAT,AEN,TP53,AS3MT,ACTR1A,CLSTN1,EIF3L,ZNF43,EIF4A3,TERF2,FADS6,SLFN12L,HOOK3,GNAI3,SRD5A1,ARL5B,CREBL2,TRIM44,CORO7,PLA2G2C,RAPGEF6,RETREG3,SMU1,PGBD4,SMUG1,RAB19,SEH1L,THAP1,DPH2,FBXO40,C8ORF82,EEF2K,CTDNEP1,CNNM3,KLHL23,DNAJC8,RBM23,RNF111,NBL1,SLC12A7,NOL9,AFF3,ZNF766,CYB561,INO80E,YIPF2,CYTH2,ZMIZ2,SAR1A,SLC44A1,NUDCD3,PGPEP1,PIGW,NDUFS5,KIFC1,ZNF347,VANGL2,IKBKG,RPLP1,ATXN7L3,SASH1,ZBTB37,ZNF85,GTF2A1,TBC1D25,PRR23A,ZNF101,C1D,ZNF529,FBXO45,HMX3,PPP1R9B,SEC31A,POLQ,VPS37C,SERPINB9,ZBTB45,TRAPPC2B,GTPBP2,ZNF490,SLC25A53,LPXN,USP22,SP140L,ABCF1,MATN3,ZNF675,ZNF324B,CBY3,CSNK1A1,GPS1,GATAD2A,FDX1,ZNF234,ZNF701,FSCN1,TRAPPC2,OCIAD2,RPL13A,CBS,TRMU,TMEM109,RPL28,IMPACT,SAMD14,NCBP3,SALL1,ACAA2,GTF3C6,RPL18A,XIAP,ZNF703,GLTP,PATJ,MED7,PER2,TMEM41B,FAM217B,AK2,SCAMP4,RGL2,GCFC2,ATP8B4,RPS19,TP53RK,MTX3,STOML1,C11ORF98,OPA3,HSBP1,ITGA3,TMEM251,MAVS,ID4,SLC7A5,SUGT1,SCO1,SLC10A6,UBXN2B,CCSER2,HUS1,NUDT19,MRPL44,FAM234A,CHAF1B,LASP1,SLC47A1,GEN1,RAB4A,TRAPPC6B,KIAA1328,EN1,MAPK1IP1L,RPLP2,STK4,VPS53,PHC1,NPLOC4,BRCC3,KMT5A,RPS15A,MOB1B,MCM8,CLCN6,BICD2,EREG,ZNF254,SERTAD1,ZNF585B,ARHGAP1,EIF5A2,ZCCHC3,AP3S2,FTSJ3,PTRH2,ATP11A,AKAP5,ZNF548,IPP,ZNF585A,MAT1A,PPP2R1B,MRE11,TTYH3,NAT9,ALDH9A1,UNKL,SH3BP1,SSH2,METTL14,FLOT2,UBFD1,ZNF556,ZBTB34,ZNF584,ACTR3C,ADAM17,AGXT2,PHAX,STK32A,IBA57,TMEM216,YME1L1,HIST1H2BD,ZFAND4,CDC37,KLC2,SERBP1,SF3A1,TMEM209,ITGB3,GAPVD1,GATAD2B,CSTF1,PFN1,ERN1,MAPRE2,PPP2R1A,LRRC47,JUN,RYK,FBXO31,DDX19A,RPH3AL,PPIL6,TCF23,TRAF1,SREK1,COPZ1,BCKDK,PEX13,PNMA2,PPP1R15B,TOR1AIP2,ZNF562,DNAJC24,ARHGEF39,SKI,MCTS1,PAK1IP1,RNF115,SDE2,EIF4EBP2,ATG2A,ZNF90,AGMAT,WARS,SUMF2,VEGFC,TRPM7,S100A16,UGDH,FOXJ3,FUT1,OSTM1,FOXL2NB,ARFGEF2,LENG8,RTL8A,TIMM29,SUPT7L,SLC29A1,SLC27A4,LPIN3,CANT1,TBXA2R,NARF,CSTF2,SURF6,ABHD15,TRAPPC10,MYOZ3,POLL,CREBZF,NTSR1,TMTC3,PTK6,GPR107,INCENP,ANKRD11,TOMM40L,LYRM4,SH3BP5L,TRMT5,AIP,NOP14,RPL27A,ZNF785,PRPF6,MRPS16,KRT80,BVES,ECE1,TIMM10B,DPM2,EHD4,NGFR,ANKRD42,TIGD5,RAB11B,MTF1,AVL9,RPF2,C16ORF58,CCND2,PAPOLA,XKR4,RAB1B,SPATA2,ZBTB24,SPRYD4,PPP1R3D,KCTD20,CDC14B,ARHGDIA,CDK9,ZNF543,TATDN3,SHISA2,ERCC6L2,TRIM65,DDIT3,SHOC2,PNPLA2,PARS2,NECTIN1,TRIM13,HAUS8,NDUFB11,SMTN,NFIC,ZNF331,RPL27,OLFML2A,KCTD2,HERPUD2,HYOU1,SUSD1,MAP1B,C11ORF54,AGO3,TTLL9,HNRNPDL,ZBTB3,HDHD2,KLHL15,TFPI,ZNF791,DDX19B,GRID2IP,SLC31A1,POC1A,PLEKHB2,UTP4,POU3F3,ZNF805,PDCD10,RPS21,LRRC20,CENPN,ATAT1,TMEM127,CCNB1,SLAMF1,PTPN6,MAK16,IFFO2,TOMM20,SYNJ2,DCTN5,PDE12,GABPB1,ALG14,MOCS3,KAT5,MFSD4A,LMNB2,ZNF431,ZNF250,H3F3B,SNRPD3,KIAA1671,ZNF394,RHOQ,PHKG2,ZKSCAN3,APAF1,NUP155,SCNM1,WWTR1,APOM,OTULIN,ZNF417,CHEK1,RANBP6,BRI3BP,WAC,RACGAP1,EDEM3,COPA,TPGS1,ZBED9,VGLL3,ALDOA,KHSRP,CBX7,ZKSCAN1,ZNF732,TOMM40,PCBD2,NOA1,OR2A4,LRTOMT,MRPS10,UQCR11,POLR3D,AMD1,WDR45B,TNFAIP8L1,PLEKHG2,TAF13,MCL1,RPL37A,RELT,DCAF12,ORC1,STMP1,SNX12,ZSCAN22,SNU13,SNX19,FUT2,MINDY1,QPCTL,SLC16A3,PPIL4,BCL10,CDH2,PCNP,GEMIN4,HES6,IPPK,ZNF83,TRAF3IP1,UNK,YTHDF3,ADM2,AAK1,ZNF611,YY2,RBPJ,ARF1,EFCAB14,NR1H2,CLPB,MLEC,TMEM145,ZNF730,PTGR2,RNF4,MXD1,TRAF7,TNPO3,PHB2,KNSTRN,USP1,PMPCA,SON,ZNF81,HSP90B1,MOB3A,STARD3,ZNF134,MAP2K7,ISG20L2,ADAMTS15,ZNF581,ZNF410,SFPQ,PSMC4,PTPA,AP2M1,TBRG1,MAPKAPK5,POLR3K,TRIM66,ALG10B,ZNF682,FRRS1,TES,RHOF,ZNF280C,NOL11,C1ORF174,MYO5C,EIF1AD,MED29,FBRS,TOLLIP,NSA2,SERP1,RAB7A,FBXO28,BMP2K,MTDH,SGSM2,SLC26A2,ACTR3B,SOCS5,LCOR,AQR,RBM28,FAM83H,BCL2L1,LONRF1,SPNS3,NDUFV3,SLC35B3,STK24,UHMK1,HEXA,RNF121,WDR81,PRIM2,PDZD8,METTL8,LAMTOR4,TMEM59,PEX26,IGSF8,RAPH1,LRRC8A,BLOC1S3,CDKN1A,FBXW2,UQCRQ,COX6B1,LYZ,RNF24,GOLGA3,ZNF70,TRIM72,PLAC8,CYP4F3,ACBD5,MDM2,PRMT7,SETD9,RGP1,ZNF708,SLC35A2,GTF3C1,ZNF669,CDKAL1,ZNF215,EBNA1BP2,SSR3,ATP13A4,RBM22,SLC35E1,PLXNA1,SLC2A4RG,MRPS21,ARPC3,ZCCHC24,OSBPL2,RNASEH2B,UBL4A,DVL3,LY6G5B,ZNF681,SEMA3F,SHMT2,PRPF4B,ZNF641,C15ORF38-AP3S2,SENP1,RPL23,ZNF124,ZNF610,PPIE,TIGAR,FBXL18,CARD8,ZNF560,TNRC6A,OGG1,YWHAZ,SZT2,ANKFY1,UBN2,DNAH17,DMKN,C6ORF89,RPL37,WWC2,IL17RB,RPS27A,PPM1K,VPREB1,ACAP2,DAO,RNF216,NF2,PTGES2,NIP7,THOC5,PSME3,ZNF846,RUNX1,PCTP,VCPIP1,KYAT3,HOXB13,CCDC113,SLC35F6,SENP5,UBLCP1,SSU72,ZBTB21,ZNF623,HJURP,CD44,CCDC90B,TAF7,TSPAN31,OTUD5,TM6SF2,DTD2,PRR12,ACOX1,DUSP28,KLHL20,SOAT1,MLF2,SALL4,ENTPD7,SIPA1,SRCIN1,NUP35,REEP3,MRPS23,SLC33A1,MARK2,ZNF468,BAG5,NFAT5,RNF6,ZNF317,VPS52,ZNF100,TPBG,MAD2L1,HS3ST1,POFUT2,TNRC6B,IMP4,SNRPD1,GSPT1,LSG1,ATP2A3,VMP1,LZIC,BICDL1,ZNF138,B3GAT2,XPNPEP3,TMEM167A,ZNF277,TRMO,RAD51
TF	Factor: GCMa:PEA3; motif: ATRCGGGCGGAAGTR; match class: 1	TF:M08313_1	2.06914e-11	10.6842	9859	2111	1211	19958	RHOA,C1ORF116,SEC63,EZH2,SACS,NME1-NME2,SPAST,PSMD9,CKS2,HOMEZ,PLEKHA3,THAP5,GSTO2,UBALD2,FBXW8,MCRIP1,ZNF503,CTNS,TIFA,YY1,MGMT,ZNF726,CDKN1B,SSH3,SLC41A2,SART3,ZNFX1,NRBP1,BMPR1A,SPATA5,YPEL1,TP53INP1,MED16,TTC9C,RER1,MTMR12,NPY4R,PIM3,AGTPBP1,GXYLT2,TEDDM1,LONRF2,TMBIM4,ZNF607,LHPP,ATP2B1,ATM,C20ORF96,ZNF460,RALY,ZNF557,ZMAT3,RNF20,AMOTL2,GPAT4,UGGT1,EIF2AK2,ASXL1,CAPN15,RABGEF1,CHORDC1,NFATC3,SEPT7,RAB5C,MMP15,COL27A1,CLN8,TRIR,NDUFB5,ZNF740,CARNMT1,CRY2,BOLA1,ZDHHC24,STK35,TNNI1,SLC1A5,GOSR1,ASB6,EIF4H,FYTTD1,CBX6,PARD3,ZSWIM9,FAM118A,LDHB,AKIP1,TNFSF10,ARHGEF2,ESF1,SUSD5,SMS,CRIPT,YES1,MYBL2,TNPO1,PDF,ISL2,MRTO4,AKT3,DCTN6,B3GALNT2,FUS,TBC1D15,ZNF608,TUBB2A,UMPS,TGS1,HEY2,VAT1,DHODH,SH3BP2,RRP36,MPLKIP,RNF168,PPP1R13B,ZNF75A,ARHGAP11A,LRIG1,WHAMM,ZNF284,LRIG2,SSR1,BTF3L4,APEX1,CHPF2,RHPN2,INTS13,DEFB105A,ELP2,TMEM11,MYOM2,PDE7B,ING1,GGCX,GK5,EPB41,LRIG3,FBXO48,SUMO1,HAP1,EBAG9,GREB1,BMP3,HBS1L,CREBRF,MRPL49,MPZL1,NDRG3,DCAKD,COTL1,CDC42EP4,VHLL,RBM12B,ZSCAN29,RPS9,RPL12,KDM5B,ABI2,SCAI,SLC5A5,FZD7,AGTRAP,GAPDH,RAB11FIP1,EXOC8,SLC35A3,KIAA1755,HOXD10,PLLP,MSN,KPNA3,WDR12,POLE,STYX,TLCD2,RRAD,MACROD2,PEAK1,SEC14L5,PGAM4,CELF5,SLC2A6,FHL2,NACC1,EFNB1,ANKRD40,GJD2,HIST1H2BN,FXYD5,PGAM5,AVPR1A,FUT11,PLCE1,GAS1,ARSA,MRPL12,EMC1,SLC1A2,IRAK4,SC5D,ZNF665,FAM234B,NBEA,ZNF264,RAP2A,ANKRD45,RBM43,NT5C,SREBF2,RDH10,MAFK,UBE2B,ME2,NUP50,SLC30A6,RRAGC,FOXN3,CLSPN,RETSAT,ZNF451,AEN,NOL10,TP53,AS3MT,KIF3A,EIF3L,EIF4A3,TIAL1,GCNT4,MLLT1,EEF2,SLFN12L,HOOK3,QSOX1,LIN9,GNAI3,TMEM65,FEM1A,SRD5A1,RGS6,ARL5B,TRIM44,CORO7,CCNF,RAPGEF6,RETREG3,SMU1,CDH7,CYP20A1,NINJ1,PGBD4,GTF2E2,SMUG1,ZNF652,RAB19,SEH1L,SNX27,THAP1,DPH2,EEF2K,NFIX,CTDNEP1,CIAPIN1,CNNM3,RAPGEF1,KLHL23,CNOT1,TOB2,DDX52,CALR,WDR13,PRKD1,ZFP36L1,ULK2,RBM23,RREB1,NKRF,TMED4,AGO2,VHL,DDX3X,ZC3H8,NKX6-2,AFF3,CYB561,ANAPC7,YIPF2,CYTH2,PAQR5,ZMIZ2,UST,SAR1A,CCT4,CD3D,TEF,SLC44A1,NUDCD3,PIGW,TACO1,NDUFS5,SFRP1,KIFC1,PDE4C,ZNF347,NDUFA7,RBM48,CCDC80,IKBKG,SLC24A4,RPLP1,NUP85,ALG1,GTF2A1,DAND5,CDKN2AIPNL,PRR23A,FBXO17,RHBDD1,SIX3,TUFT1,NDUFA5,HMX3,ZNF790,POLR2J3,RAB5B,SEC31A,WIZ,POLQ,IGSF6,VPS37C,YWHAH,ZBTB45,SLC15A1,TRAPPC2B,GTPBP2,CYP8B1,BPTF,DNMBP,RRP7A,ZNF490,SLC25A53,CRLF3,LPXN,ZNF383,USP22,MCF2L2,ZNF33A,S1PR2,ZNF324B,CBY3,BAZ2A,GPS1,MYH14,PPARGC1B,CEP104,UBE2G1,GATAD2A,FDX1,API5,ZBTB8A,MFHAS1,ZNF701,KPNA2,AP1S3,TRAPPC2,CHEK2,RPL13A,HAUS3,CBS,TRMU,TMEM109,RPL28,IMPACT,BTBD9,C3ORF70,CES2,APOA5,NCBP3,STXBP5L,SOGA3,DDIT4,GLUL,GTF3C6,RPL18A,GM2A,SLC25A34,XIAP,SHOX,GLTP,PATJ,MED7,LLGL1,TMEM41B,GAGE1,FAM217B,HMGN3,AK2,SCAMP4,MRPS30,TCTN2,DCP1A,RGL2,MAK,TMPPE,LAMC3,UNC93B1,TRPV2,RPS19,COL13A1,TP53RK,TMEM63C,STOML1,HSBP1,ITGA3,STRADB,SYNCRIP,CDCP1,OGDH,MAVS,SUGT1,PELP1,HECTD3,RAD51B,SH2B3,GRK2,RASD1,HUS1,MTHFD1,NUDT19,MRPL44,FAM234A,C6ORF141,CHAF1B,KIFC3,LASP1,KIF1B,SLC47A1,PPT1,GEN1,ZNF292,RAB4A,TRAPPC6B,ZNRF3,PPM1D,MAPK1IP1L,RPLP2,STK4,VPS53,GLMP,CENPL,CRISPLD2,NPLOC4,BRCC3,ZWINT,KMT5A,RPS15A,TTL,MOB1B,MCM8,CLCN6,PXDC1,RABGAP1L,FSTL1,SERTAD1,EID2B,ZNF585B,YTHDF1,MYH9,CDC73,MTMR10,PAICS,ARHGAP1,EIF5A2,ZCCHC3,AP3S2,EIF2S3,FTSJ3,SATB1,PTRH2,EIF5AL1,CENPM,ATP11A,AKAP5,MEI1,FOSL2,ATL3,IPP,ETV6,LRCH3,MRE11,TTYH3,NAT9,GSK3B,PCDHA6,ALDH9A1,UNKL,SH3BP1,LHFPL3,PFKFB3,SSH2,HEPHL1,METTL14,PTCD3,CCDC8,FLOT2,ORAI2,UBFD1,MTRNR2L6,ABHD5,PPP2R5D,ZBTB34,TPMT,ACTR3C,ADAM17,AGXT2,PHAX,KLF8,FOXP1,FRAT2,IBA57,TMEM216,YME1L1,ZFAND4,CDC37,SERBP1,UTP6,GAN,TMEM209,TAF11,GAPVD1,HOXC4,ELOVL5,ASCL2,GATAD2B,RAP2B,PFN1,ERN1,PPP2R1A,PRIM1,MYADM,TRUB2,NABP1,LRRC47,SLC5A3,JUN,ZYG11A,EP300,DNTTIP2,RPH3AL,SLC25A43,PPIL6,PPP2R2B,QDPR,TCF23,TRAF1,SREK1,COPZ1,NR2F6,APOLD1,PEX13,PARP11,NUDT7,PNMA2,PPP1R15B,MIGA2,TOR1AIP2,ATL2,C16ORF72,ZNF562,OTUD7B,RPL24,MICA,DNAJC24,ARHGEF39,TTLL11,SKI,FOXO6,PAK1IP1,CHMP1B,SDE2,EIF4EBP2,CAPZA1,SAMD10,DAGLA,CA8,AGMAT,WARS,SUMF2,RORA,EXOSC2,HSPA8,UGDH,REL,FUT1,SLC9A1,NUDT16,OSTM1,RTL8C,FOXL2NB,ICOSLG,ARFGEF2,LENG8,RPS6KA4,RTL8A,TBCCD1,TIMM29,MKNK2,WSB1,GLB1L3,CASZ1,ERGIC1,SUPT7L,SLC29A1,DUSP7,IP6K1,CAPN1,GABPB2,LPIN3,CANT1,TBXA2R,NARF,LIMD1,CSTF2,RICTOR,SURF6,ABHD15,SOD2,ATXN3,TIPIN,MSMO1,TRAPPC10,MYOZ3,POLL,CPSF2,TMTC3,TTF2,PTK6,GPR107,DDN,PPP1R3E,UBE2H,ANP32B,ANKRD11,KLHDC10,ZNF440,GLG1,LYRM4,SH3BP5L,AIP,ZDHHC20,NOP14,MSANTD4,ULBP3,RPL27A,PRPF6,BVES,C17ORF75,MAGI3,TIMM10B,SERAC1,EHD4,FOXK1,MICB,RAB11B,TOX4,CRTAP,PKM,APOBEC3D,XRCC2,GSR,RPF2,C16ORF58,RHOBTB3,CCND2,PAPOLA,MED24,ADAR,RAB1B,MGAT5B,SPATA2,STX1A,ZBTB24,SPRYD4,BRCA1,PPP1R3D,RETREG2,BTD,CDK19,EPHB2,ARHGAP39,TBC1D19,KCTD20,FURIN,ADGRL1,CACNB1,CREG2,ARHGDIA,CDK9,ZNF543,ATP1B4,SHISA2,ERCC6L2,TTC39A,HPSE,TRIM65,ZDBF2,SEPHS1,DDIT3,SHOC2,PNPLA2,PNPLA3,NECTIN1,TMEM151B,PHF19,RNF187,HAUS8,PHC2,GNG5,PRKX,NDUFB11,NR1D2,DUSP19,TMEM154,RPL27,OLFML2A,KCTD2,HERPUD2,GPR173,ITGA2,C11ORF54,UFM1,TTLL9,ALDH6A1,HNRNPDL,NUP43,AHR,HDHD2,TGM2,KLHL15,ZNF99,ZNF791,STRIP2,TSPYL1,SLC31A1,POC1A,UTP4,CYP1B1,POU3F3,IER5,ZNF805,ATP8B3,PDCD10,RPS21,PTBP2,CENPN,ATAT1,TMEM127,CCNB1,ADM,MINK1,MAK16,XRCC6,CRCP,COL4A3BP,CLDN4,ARL8B,PDE12,NLK,GABPB1,ALG14,MOCS3,MPPE1,KAT5,MFSD4A,PRR13,PRRG4,MBD6,TMEM120B,KIAA1671,NDUFC2,SCD5,NCEH1,PHKG2,MBD3,SIGLEC9,NUP155,SCNM1,WWTR1,NPR1,TIMELESS,TMEM184C,TNRC6C,ZXDB,ONECUT3,HERPUD1,LUC7L2,OTULIN,CHEK1,ZNF786,LRRC3C,WAC,RPS26,EDEM3,KCNK3,TPGS1,ZBED9,C3ORF33,ALDOA,KHSRP,GPRC5C,CBX7,ZKSCAN1,ZNF732,SMAD9,CCDC169,TOMM40,SNX1,QTRT2,NOA1,SLC16A4,OR2A4,SCARB1,PDPN,LRTOMT,PDCL3,RAB3D,UQCR11,WNT9A,ZNF566,POLR3D,APOOL,RPS6KA5,STEAP2,CA5B,WASF2,ZC3H4,PLEKHG2,TAF13,GPRC5A,PAPLN,MCL1,CNBP,POLR1E,RPL37A,RELT,ARHGAP31,USP6NL,TMTC1,RAP1B,DCAF12,CAMLG,ORC1,ARL6IP1,MXRA7,ZSCAN22,SERPING1,SNX19,SYNJ2BP,RPP25,MINDY1,NUCB2,PLEKHA1,SINHCAF,NUDT3,BCL10,DARS2,NANOS1,HES6,IPPK,IREB2,ZNF83,TRAF3IP1,YTHDF3,SSBP2,PRRT2,IQSEC3,ADM2,ARL8A,AAK1,YY2,CDV3,DOCK7,RBPJ,ARF1,EFCAB14,DHX40,NR1H2,CLPB,MLEC,TMEM145,PNPLA6,PTGR2,RNF4,CHRFAM7A,ARSJ,TRAF7,TNPO3,PHB2,PPM1F,GPKOW,KNSTRN,USP1,PMPCA,ZNF81,HSP90B1,MOB3A,ZNF891,ZNF695,STARD3,ZNF134,DUSP4,TUB,MAP2K7,KNL1,RNF157,PDE6B,ISG20L2,TERF1,PSMD11,B4GALT7,ADAMTS15,ZNF581,ZNF410,SFPQ,SLIT3,GP5,PTPA,RAB11FIP4,ATP6V0D2,KLK2,COL5A1,ZC3H12B,HSPD1,POLR3K,SLFN13,INTS7,AASDHPPT,CAPN7,TRIM66,ZNF783,SRSF7,ZNF500,MMS22L,DNAJA4,MAPK1,SRM,FZR1,RRM2,ABHD17B,SCUBE3,STAMBPL1,DYRK2,ZNF878,HIST1H2AH,HSD17B12,TES,RHOF,ZNF280C,NOL11,C1ORF174,TAGLN,SLC27A1,MED29,AMER1,NRGN,RBMS2,NBPF15,HASPIN,SLC25A12,RWDD1,HMGN2,NSA2,SERP1,RAB7A,FBXO28,BMP2K,SGSM2,SLC28A2,GTPBP10,TPCN2,FAM126B,COX18,GFPT1,SOCS5,LCOR,ATP6V1A,CDK4,RBM28,FAM83H,CD209,NDUFV3,PTMS,SPPL2A,HEXA,PMAIP1,WDR81,PTGES3L,INMT,PRIM2,PDZD8,CCND1,EXOSC6,LAMTOR4,TMEM59,DEFB105B,RSF1,IGSF8,BBS5,MAZ,ZNF800,RAB36,RAB2B,COX6B1,ANKRD13B,LYZ,BBC3,GOLGA3,FAM199X,ZNF667,MSL2,ZNF70,SPEM1,CYCS,AGAP9,MDM2,SPEF1,PEG10,GTF3C4,SETD9,RGP1,SLC35A2,KMT2D,ZNF669,ZNF215,EBNA1BP2,RBM22,SLC35E1,SLC2A4RG,MRPS21,ARPC3,ZCCHC24,OSBPL2,ANKRD13A,RNASEH2B,UBL4A,GINM1,GPBP1,OTUD4,KLHL36,GMPR,MARVELD2,DVL3,MYLIP,ZNF681,PSAT1,SHMT2,PRPF4B,SENP1,RPL23,RAB22A,ABCF3,PPIE,TIGAR,FBXL18,TNRC6A,DIP2A,CCDC120,FBLIM1,MOCOS,YWHAZ,KLF2,NDEL1,RPRD2,ZNF555,CTSV,ZFP69B,RSRC1,UBN2,FAM189B,C6ORF89,RPL37,KANSL1,TRAF6,VAV3,IL17RB,EIF4EBP1,ZNF747,PPM1K,ACAP2,GCDH,IRGQ,PDE7A,SCRIB,NF2,PTGES2,THOC5,SERPINC1,RPL35A,PSME3,ZNF846,PLXND1,DFFB,PITPNA,ADRM1,PCTP,DTX3L,MAT2A,PTMA,MGAT5,VCPIP1,KYAT3,HOXB13,WT1,IRAK1BP1,SIGLEC14,ACO1,SLC35F6,FN3KRP,SENP5,CAMK2A,VSTM5,UBLCP1,ZNF17,TMEM239,SSU72,ZBTB21,TNS4,ZNF623,HJURP,SCD,CCDC90B,TAF7,CCDC77,TSPAN31,OTUD5,LIPC,TM6SF2,PHLDA1,DTD2,PRR12,ACOX1,IPMK,PANK1,DUSP28,KLHL20,DNAL1,CHST6,SOAT1,TMPRSS5,SALL4,SIPA1,NUP35,FGF19,PDE4DIP,GGA2,MRPS23,COPS7B,SLC33A1,MARK2,PCDH19,ZNF468,BAG5,CHST1,RNF6,ZNF317,VPS52,MSI1,ZNF100,BTLA,SUMO2,TPBG,MAD2L1,CYP51A1,HS3ST1,HSD3B7,EGF,PJVK,OSMR,IMP4,BCL2L11,SNRPD1,GSPT1,LSG1,GPC4,ATP2A3,SLC30A5,VMP1,PPP1R12B,LZIC,TSC22D2,BICDL1,TTC21B,ZNF138,B3GAT2,UBC,CLEC17A,CMSS1,NT5DC3,XPNPEP3,EVI5,UBN1,TMEM167A,SLC25A16,LOXL2,TMEM254,CAPZA2,FAM131B,ETF1,ZBTB8B,RAD51
TF	Factor: ELK-1; motif: ACCGGAAGTN	TF:M02059	2.07408e-11	10.6832	9584	2111	1182	19958	RHOA,C1ORF116,TGFBR3L,EZH2,NME1-NME2,PLEKHA6,SPAST,PSMD9,AKIRIN1,CKS2,THAP5,GSTO2,UBALD2,FBXW8,MCRIP1,TIRAP,ZNF587,CTNS,TIFA,YY1,MGMT,PURB,CEP97,ZNF726,SIKE1,SSH3,TMED10,MRM3,SART3,ADGRB2,SPATA5,TP53INP1,TTC9C,RER1,MTMR12,LCLAT1,NPY4R,PIM3,AGTPBP1,SUSD6,ZNF157,TMBIM4,ZNF607,LHPP,ATM,C20ORF96,KIF5B,KLHL21,ZNF460,RALY,SNX9,ZNF557,ZMAT3,RNF20,CAPZB,UGGT1,ASXL1,PACS2,RABGEF1,CHORDC1,NFATC3,SNX11,AKT1S1,BORCS5,SEPT7,RAB5C,MMP15,GRSF1,GRWD1,CLN8,CFL1,TRIR,NDUFB5,TBC1D13,ZNF740,MTRF1L,CARNMT1,DR1,NCMAP,A1BG,ARL10,BOLA1,STK35,TNNI1,SLC1A5,PTPRJ,BROX,ASB6,EIF4H,FYTTD1,PARD3,EIF5A,MAPK4,ZSWIM9,FAM118A,GNPTG,LDHB,AKIP1,ESF1,ZNF48,RPL7L1,SMS,CRIPT,YES1,DAD1,TNPO1,PDF,ISL2,ZNF141,ZNF749,DCTN6,BICRAL,TUBB2A,TGS1,RPL10A,HEY2,SH3BP2,RRP36,MPLKIP,ZNF107,RNF168,ZNF480,SRSF1,ZNF75A,ARHGAP11A,WHAMM,SLC16A5,ZNF284,DYRK1B,LRIG2,BTF3L4,CHPF2,RHPN2,ELP2,TMEM11,MYOM2,ING1,ALG9,ITPRIPL2,FBXO48,SUMO1,HAP1,CREBRF,MRPL49,TANGO2,DCAKD,ZNF589,MIGA1,COTL1,MPZL3,ERGIC2,CDC42EP4,VHLL,RBM12B,ZSCAN29,RPS9,RPL12,DFFA,KDM5B,ABI2,SAR1B,SLC5A5,FZD7,AGTRAP,RIF1,RAB11FIP1,SLC9A7,EXOC8,ADA2,FKTN,GPR132,PLEKHG3,FOXP4,POLE,PEAK1,PGAM4,CELF5,KIAA0513,SLC2A6,ZBTB44,ZNF688,FHL2,TMCO1,ANKRD40,FXYD5,PGAM5,AVPR1A,FUT11,PLCE1,ERCC1,SLC25A36,MRPL12,SLC1A2,IRAK4,ELOVL6,SC5D,ZNF665,UTP11,ZKSCAN8,ZNF264,RAP2A,KLHDC8A,RBM43,NT5C,SREBF2,MAFK,ME2,NUP50,SLC30A6,RRAGC,RBM8A,RETSAT,TYRO3,AEN,NOL10,TP53,TPPP,ACTR1A,ZNF136,EIF3L,ZNF43,EIF4A3,TERF2,MLLT1,SLFN12L,QSOX1,LIN9,GNAI3,FEM1A,SRD5A1,RGS6,ARL5B,CREBL2,TRIM44,CORO7,PLA2G2C,RAPGEF6,SMU1,PGBD4,GTF2E2,SMUG1,RAB19,GIPC1,SEH1L,THAP1,DPH2,C8ORF82,EEF2K,CTDNEP1,CIAPIN1,RAPGEF1,KLHL23,MPHOSPH8,TOB2,CALR,ZFP36L1,ULK2,KCNA6,RBM23,RNF111,NUCB1,VHL,NBL1,DDX3X,NOL9,TIMM8A,AFF3,ZNF766,CYB561,INO80E,YIPF2,NMUR1,CYTH2,ZMIZ2,SAR1A,TOR1AIP1,CCT4,MED28,CD3D,SLC44A1,NUDCD3,PGPEP1,PIGW,TACO1,NDUFS5,QSOX2,KIFC1,ZNF347,STRN4,INO80D,CCDC80,VANGL2,IKBKG,RPLP1,ATXN7L3,ZBTB37,ZNF85,GTF2A1,TBC1D25,NPTXR,SLC35G1,PRR23A,RHBDD1,SIX3,ZNF101,C1D,ZNF529,FBXO45,HMX3,ZNF790,POLR2J3,PPP1R9B,SEC31A,POLQ,BCL6,VPS37C,YWHAH,ZBTB45,SLC15A1,TRAPPC2B,GTPBP2,CYP8B1,ZNF573,DNASE1L3,ZNF490,SLC25A53,LPXN,C10ORF71,USP22,CLCC1,SP140L,MCF2L2,ZNF33A,ABCF1,MATN3,ZNF675,ZNF324B,CBY3,CSNK1A1,GPS1,CTDSP2,CEP104,UBE2G1,SMARCA5,GATAD2A,FDX1,ZNF234,MFHAS1,ZNF701,AP1S3,TRAPPC2,OCIAD2,RPL13A,CBS,TRMU,TMEM109,ACOT2,RPL28,SPRY4,IMPACT,SAMD14,C3ORF70,NCBP3,STXBP5L,SOGA3,ACAA2,PPTC7,GTF3C6,RPL18A,GM2A,XIAP,GLTP,PATJ,MED7,ELL,PER2,TMEM41B,FAM217B,AK2,GDE1,SCAMP4,DCP1A,RGL2,GCFC2,ATP8B4,TMPPE,CBX2,GMEB2,TRPV2,RPS19,TP53RK,TMEM63C,MTX3,STOML1,OIP5,LONRF3,C11ORF98,MMAB,OPA3,HSBP1,ITGA3,TMEM251,SYNCRIP,MAVS,ID4,SUGT1,SCO1,SLC10A6,GRK2,UBXN2B,CCSER2,RASD1,HUS1,MTHFD1,NUDT19,MRPL44,FAM234A,RNF11,CBX3,CHAF1B,LASP1,TMEM19,SLC47A1,GEN1,RAB4A,TRAPPC6B,KIAA1328,EN1,RPLP2,STK4,VPS53,PHC1,CENPL,CRISPLD2,NPLOC4,BRCC3,KMT5A,RPS15A,MOB1B,MCM8,CLCN6,EREG,PXDC1,ZNF254,SERTAD1,LINGO3,EID2B,ZNF585B,YTHDF1,MYH9,CDC73,MTMR10,ARHGAP1,ABCB7,EIF5A2,ZCCHC3,AP3S2,EIF2S3,FTSJ3,SATB1,PTRH2,AHDC1,METTL2B,ATP11A,KIF1C,AKAP5,ZNF548,CD200R1,IPP,ETV6,ZNF585A,MAT1A,PIP4P2,LRCH3,PPP2R1B,MRE11,TTYH3,NAT9,PCDHA6,UNKL,SH3BP1,LHFPL3,PFKFB3,SSH2,METTL14,PTCD3,FLOT2,ORAI2,TVP23C,ZNF713,UBFD1,PHF20,ZBTB34,ZNF584,EMID1,ACTR3C,ADAM17,SHB,AGXT2,PHAX,KLF8,STK32A,IBA57,TMEM216,YME1L1,HIST1H2BD,CDC37,KLC2,SERBP1,SF3A1,UTP6,GAN,TMEM209,ITGB3,GAPVD1,ELOVL5,ASCL2,CSTF1,RAP2B,PFN1,ERN1,MAPRE2,PPP2R1A,PRIM1,MYADM,TRUB2,LRRC47,RFLNB,JUN,RYK,FBXO31,EP300,DDX19A,DNTTIP2,RPH3AL,SLC25A43,PPIL6,SNAPC3,TCF23,TRAF1,SREK1,COPZ1,CHAC1,PEX13,PARP11,PNMA2,PPP1R15B,TOR1AIP2,MAPK6,TMEM74B,C16ORF72,ZNF562,OTUD7B,RPL24,MICA,DNAJC24,ARHGEF39,SKI,MCTS1,PAK1IP1,RNF115,SDE2,EIF4EBP2,ATG2A,ZNF90,AGMAT,WARS,SUMF2,VEGFC,RORA,EXOSC2,HSPA8,TRPM7,S100A16,UGDH,FOXJ3,FUT1,RAP1A,OSTM1,RTL8C,FOXL2NB,ICOSLG,CYP1A2,ARFGEF2,LENG8,RTL8A,TBCCD1,AGBL5,TIMM29,KPNB1,EVC,GLB1L3,SUPT7L,USF3,DUSP7,KLHL11,SLC27A4,GABPB2,LPIN3,SMC2,CANT1,TBXA2R,NARF,LIMD1,CSTF2,ZCCHC8,RICTOR,SURF6,ABHD15,MSMO1,TRAPPC10,MYOZ3,POLL,CPSF2,CREBZF,NTSR1,PTK6,GPR107,METTL15,INCENP,DNAJC28,ANKRD11,KLHDC10,SH3BP5L,TRMT5,NEK9,ASPH,AIP,NOP14,MSANTD4,RPL27A,PDPK1,TNFSF15,ZNF785,PRPF6,MRPS16,KRT80,BVES,MAGI3,TIMM10B,DPM2,EHD4,MICB,ANKRD42,TIGD5,RAB11B,TOX4,MTF1,ATF6,ZFHX3,AVL9,XRCC2,GSR,RPF2,C16ORF58,RHOBTB3,CCND2,PAPOLA,XKR4,ACADL,RAB1B,SPATA2,DNAJC10,ZBTB24,SPRYD4,PPP1R3D,PRICKLE1,KCTD20,ASXL3,CACNB1,FBXO47,CDC14B,PHF3,FAM83B,ARHGDIA,CDK9,ZNF543,KIAA1549,SHISA2,ERCC6L2,SKIL,HPSE,ZDBF2,SEPHS1,DDIT3,SHOC2,PNPLA2,PARS2,TLN1,NECTIN1,TRIM13,HAUS8,PHC2,GNG5,PRKX,NDUFB11,MNT,ZNF331,RPL27,OLFML2A,KCTD2,HERPUD2,HYOU1,TTLL12,SUSD1,MAP1B,WNK2,C11ORF54,UFM1,AGO3,TTLL9,HNRNPDL,NUP43,AHR,LETM1,ZBTB3,HDHD2,KLHL15,ZNF99,TFPI,ZNF791,DDX19B,GRID2IP,SLC31A1,POC1A,PLEKHB2,UTP4,POU3F3,IER5,ZNF805,ATP8B3,PDCD10,RPS21,LRRC20,ZNF674,LANCL3,ATAT1,TMEM127,CCNB1,SLAMF1,PTPN6,MINK1,MAK16,IFFO2,TOMM20,CRCP,SYNJ2,DCTN5,ZNF286A,ARL8B,PDE12,FAM177A1,GABPB1,ALG14,MOCS3,KAT5,LMNB2,PRR13,ZNF431,QSER1,ZNF250,H3F3B,MBD6,TMEM120B,SNRPD3,KIAA1671,NDUFC2,SCD5,ZNF394,NCEH1,RHOQ,SENP2,PHKG2,MBD3,ZKSCAN3,APAF1,NUP155,CACNG8,SCNM1,WWTR1,APOM,ONECUT3,LUC7L2,OTULIN,ZNF417,RANBP6,LRRC3C,BRI3BP,WAC,RPS26,RACGAP1,EDEM3,COPA,TPGS1,ZBED9,USP35,C3ORF33,ALDOA,ID3,KHSRP,GPRC5C,CBX7,ZKSCAN1,ZNF732,SMAD9,TOMM40,SESN2,PCBD2,NOA1,SCARB1,LRTOMT,MRPS10,UQCR11,HAVCR1,POLR3D,WDR45B,STEAP2,WASF2,PLEKHG2,TAF13,GSTCD,MCL1,POLR1E,RPL37A,RELT,ARHGAP31,MTRNR2L10,BTN3A2,DNLZ,DCAF12,ORC1,STMP1,SNX12,MXRA7,ZSCAN22,SNU13,SNX19,SYNJ2BP,RPP25,SIN3A,MINDY1,QPCTL,SLC16A3,SINHCAF,PPIL4,NUDT3,UTP15,BCL10,CDH2,DARS2,PCNP,NANOS1,GEMIN4,TTLL1,HES6,IPPK,ZNF83,TRAF3IP1,YTHDF3,IQSEC3,ARL8A,AAK1,ZNF611,CLMP,YY2,CDV3,RBPJ,ARF1,EFCAB14,DHX40,NR1H2,CLPB,MLEC,TMEM145,ZNF730,PTGR2,RNF4,MXD1,ARSJ,TRAF7,TNPO3,PHB2,KNSTRN,BPNT1,USP1,PMPCA,SMAD5,SON,ZNF81,HSP90B1,BBS9,MOB3A,ZNF695,STARD3,ZNF134,MAP2K7,ABCC5,KNL1,ISG20L2,TERF1,PSMD11,ADAMTS15,ZNF581,ZNF410,SFPQ,PSMC4,ATP6V0D2,AP2M1,KLK2,TBRG1,MSANTD3,IPCEF1,MAPKAPK5,HSPD1,TRIM66,ZNF783,ALG10B,ANKRD52,DNAJA4,ZNF682,MAPK1,FZR1,FRRS1,RRM2,ABHD17B,ZNF878,TES,RHOF,NOL11,PRR5-ARHGAP8,C1ORF174,EIF1AD,SSTR1,SLC27A1,MED29,TOLLIP,NBPF15,HASPIN,RWDD1,NSA2,SERP1,RAB7A,FBXO28,BMP2K,MTDH,SGSM2,SLC26A2,CCDC117,ZNF638,FAM126B,MVK,COX18,LNPK,LCOR,AQR,RBM28,FAM83H,BCL2L1,LGALS8,LONRF1,SPNS3,SLC35B3,STK24,PI4K2B,SPPL2A,UHMK1,SFMBT2,HEXA,RNF121,WDR81,PTGES3L,PRIM2,PDZD8,EXOSC6,METTL8,LAMTOR4,TMEM59,PEX26,IGSF8,RAPH1,LRRC8A,BLOC1S3,CDKN1A,ZNF800,FBXW2,UQCRQ,RAB36,RAB2B,COX6B1,GOLGA3,FAM199X,ZNF667,ZNF70,TRIM72,RFTN2,PLAC8,ACBD5,PRMT7,GTF3C4,SETD9,RGP1,ZNF708,SLC35A2,KMT2D,GTF3C1,ZNF669,CDKAL1,ZNF215,EBNA1BP2,SSR3,BUD23,WNK1,ATP13A4,RBM22,SLC35E1,PLXNA1,MRPS21,ARPC3,ZCCHC24,OSBPL2,RNASEH2B,UBL4A,EBI3,KLHL36,GMPR,MARVELD2,DVL3,LY6G5B,MYLIP,ZNF681,SHMT2,PRPF4B,ZNF641,C15ORF38-AP3S2,SENP1,RPL23,ZNF124,RAB22A,ZNF610,CARM1,ABCF3,PPIE,TIGAR,FBXL18,CARD8,ZNF560,TNRC6A,OGG1,FBLIM1,MOCOS,YWHAZ,SZT2,NDEL1,ZFP69B,RSRC1,ANKFY1,UBN2,FAM189B,DNAH17,DMKN,C6ORF89,LAX1,RPL37,N4BP1,KANSL1,WWC2,IL17RB,RPS27A,PPM1K,ACAP2,INAFM1,DAO,PPFIA3,RNF216,PDE7A,PIK3CG,SCRIB,NF2,PTGES2,NIP7,THOC5,RPL35A,PSME3,ZNF846,DFFB,GALNT3,RUNX1,ADRM1,GTF2B,PCTP,SLC25A45,PSMG4,DTX3L,MAT2A,PTMA,VCPIP1,KYAT3,HOXB13,CCDC113,IRAK1BP1,SLC35F6,ZADH2,SENP5,VSTM5,CDR1,UBLCP1,DSEL,ZNF17,SSU72,ZBTB21,ZNF623,HJURP,CD44,CCDC90B,TAF7,TSPAN31,OTUD5,TM6SF2,PRR12,ACOX1,ACBD7,IPMK,PANK1,TBC1D24,DUSP28,KLHL20,DNAL1,CHST6,SOAT1,RGMA,MLF2,KDELR1,ENTPD7,SIPA1,NUP35,REEP3,MRPS23,E2F7,SLC33A1,MARK2,ZNF468,BAG5,CHST1,RNF6,ZNF317,VPS52,ZNF100,BTLA,TPBG,MAD2L1,CYP51A1,HS3ST1,POFUT2,HSD3B7,PJVK,NAV2,TNRC6B,TSPYL4,IMP4,GNG4,SNRPD1,GSPT1,LSG1,GPC4,ATP2A3,SLC30A5,VMP1,LZIC,BICDL1,ZNF138,B3GAT2,SFT2D2,XPNPEP3,EVI5,UBN1,TMEM167A,ZNF277,LOXL2,TMEM254,ETF1,TRMO,RAD51
TF	Factor: Egr-1; motif: NGCGTGCGY	TF:M04950	2.27119e-11	10.6437	11168	2111	1347	19958	RHOA,SEC63,TGFBR3L,EZH2,NME1-NME2,SPAST,PSMD9,AKIRIN1,CKS2,HOMEZ,THAP5,GSTO2,FBXW8,MCRIP1,TIRAP,CTNS,ZNF280B,TIFA,YY1,PURB,MAP3K5,CDKN1B,SSH3,ANKMY1,C11ORF58,KLLN,TUBGCP5,TMED10,SLC41A2,C1ORF50,MRM3,NRIP3,SART3,ZNFX1,BMPR1A,DIRAS1,SPATA5,TP53INP1,UPK3BL1,MED16,RER1,MTMR12,LCLAT1,NPY4R,PIM3,PDGFRA,KCNA5,AGTPBP1,SLC11A2,TFCP2L1,SRPX2,SUSD6,LONRF2,TMBIM4,RASA4,TCN2,LHPP,C20ORF96,KIF5B,KLHL21,SNX9,ZNF557,ZMAT3,CAPZB,AMOTL2,GPAT4,LIX1L,UGGT1,ASXL1,CAPN15,PACS2,RABGEF1,NFATC3,SNX11,AKT1S1,BORCS5,SEPT7,MMP15,GRSF1,GRWD1,COL27A1,CLN8,CFL1,FAXC,TBC1D13,ZNF740,ZNF844,TAF8,IRAK3,MTRF1L,CARNMT1,CRY2,DR1,ARL10,BOLA1,ZDHHC24,LIMA1,PTPRJ,GOSR1,BROX,ASB6,EIF4H,FYTTD1,CBX6,ZMYM1,PARD3,IBTK,PRY,EIF5A,MAPK4,FAM118A,GNPTG,LDHB,AKIP1,ARHGEF2,ESF1,SUSD5,ZNF48,SMS,CRIPT,CD55,TNPO1,PDF,ISL2,MRTO4,ZNF141,FAM83F,B3GALNT2,FUS,TBC1D15,BICRAL,TUBB2A,UMPS,TGS1,TGFBI,RPL10A,HEY2,DHODH,SH3BP2,MPLKIP,ZNF480,GNB1L,PPP1R13B,SRSF1,ZNF75A,LRIG1,SLC16A5,DLGAP3,CLCN5,NUDT9,DYRK1B,ATP6V1B1,SSR1,BTF3L4,SHMT1,APEX1,CHPF2,RHPN2,INTS13,GNE,TMEM11,MYOM2,NUS1,ING1,GGCX,HLA-B,ITPRIPL2,GK5,PLAGL2,LRIG3,FBXO48,CD300LG,HAP1,GREB1,AGPAT5,BMP3,PHYHIP,CREBRF,MRPL49,MPZL1,ZNF589,MIGA1,COTL1,UBR3,CDC42EP4,TMEM170A,VHLL,MCMDC2,RBM12B,ZSCAN29,RPS9,RPL12,TUBB,KDM5B,ABI2,FZD7,RIF1,GAPDH,RAB11FIP1,SLC9A7,EXOC8,PDP2,SLC35A3,KIAA1755,HOXC8,HOXD10,ADA2,PLLP,DISC1,PLEKHG3,FOXP4,STYX,FDXACB1,TLCD2,SLITRK5,RRAD,MACROD2,PEAK1,SEC14L5,NRF1,KIAA0513,SLC2A6,ZBTB44,EFNB1,ANKRD40,GJD2,HIST1H2BN,APOBEC3F,PGAM5,AVPR1A,FUT11,GAS1,ARSA,SLC25A36,MRPL12,EMC1,SLC1A2,ELOVL6,SC5D,ZNF665,UTP11,FAM234B,KLHDC8A,RBM43,NT5C,SREBF2,RDH10,MAFK,ME2,ZNF860,NUP50,TESMIN,ZNF451,NOL10,SETD7,ACTR1A,CLSTN1,ZNF136,HLA-C,KIF3A,EIF4A3,TIAL1,TERF2,ZNF770,GCNT4,FADS6,MLLT1,PHACTR4,EEF2,SLFN12L,HOOK3,QSOX1,TET3,PDK3,LIN9,TMEM65,TK1,RPP30,CDK16,SRD5A1,RGS6,ARL5B,CORO7,CCNF,RAPGEF6,RETREG3,CDH7,CYP20A1,NINJ1,PGBD4,GTF2E2,ZNF652,GIPC1,SEH1L,SNX27,PPM1L,REXO2,EEF2K,NFIX,CTDNEP1,CNNM3,RAPGEF1,KLHL23,TOB2,DDX52,WDR13,PRKD1,ZFP36L1,ULK2,KCNA6,MYLK3,RREB1,NKRF,RNF111,PLD6,TMED4,AGO2,VHL,DDX3X,ZC3H8,TIMM8A,NKX6-2,KLF10,ZNF766,CYB561,INO80E,ANAPC7,YIPF2,NMUR1,RHNO1,ZMIZ2,NLGN2,CCL22,UST,SAR1A,CCT4,PVR,TEF,SLC44A1,PGPEP1,PIGW,SSTR2,CHRDL1,PLCG2,SFRP1,QSOX2,KIFC1,CDR2L,ZNF347,PTPRE,TSHZ1,NDUFA7,RBM48,INO80D,HES7,VANGL2,IKBKG,SLC24A4,GADL1,RGS9BP,RPLP1,SASH1,ZBTB37,NUP85,ALG1,GTF2A1,DAND5,CDKN2AIPNL,PCDHB11,NPTXR,RHBDD1,SIX3,ZNF101,ZNF529,FBXO45,TUFT1,NDUFA5,ZNF790,POLR2J3,PPP1R9B,HM13,WIZ,BCL6,WDR5,VPS37C,YWHAH,SERPINB9,ZBTB45,SLC15A1,TRAPPC2B,EPB41L3,CYP8B1,ZNF573,AKR7A2,RRP7A,ZNF490,RILPL1,CRLF3,ZNF383,C10ORF71,CLCC1,MCF2L2,ZNF33A,SYT15,ITGA11,ABCF1,S1PR2,MATN3,CSNK1A1,SH3RF2,PPARGC1B,CEP104,UBE2G1,GATAD2A,FDX1,API5,ZNF234,FSCN1,HLA-A,AP1S3,TMEM91,OCIAD2,RPL13A,CBS,TRMU,TMEM109,ACOT2,SREBF1,RPL28,SPRY4,NOTO,SAMD14,BTBD9,C3ORF70,CES2,C5AR2,APOA5,SALL1,STXBP5L,DDIT4,GABRR2,GLUL,ACAA2,PPTC7,ISM1,RPL18A,YPEL2,XIAP,ZNF703,PARP2,SHOX,GLTP,PATJ,MED7,LLGL1,ELL,PER2,TMEM41B,POLA2,FAM217B,AK2,SCAMP4,MRPS30,DCP1A,RGL2,TMPPE,CBX2,LAMC3,UNC93B1,RPS19,COL13A1,PADI2,TP53RK,TMEM63C,LONRF3,C11ORF98,OPA3,HSBP1,ITGA3,TMEM251,STRADB,SYNCRIP,CDCP1,OGDH,MAVS,ID4,SLC7A5,SUGT1,SCO1,HECTD3,SH2B3,ZC3H6,UBXN2B,CCSER2,RASD1,MTHFD1,NEUROD2,NUDT19,MRPL44,RNF11,C6ORF141,CBX3,KIFC3,KIF1B,SLC47A1,PPT1,GEN1,RAB4A,PPM1D,EN1,MAPK1IP1L,RPLP2,STK4,VPS53,STX1B,CENPL,NPLOC4,BRCC3,ZWINT,KMT5A,RPS15A,TTL,MOB1B,CLCN6,BICD2,WDR75,EREG,PXDC1,RABGAP1L,FSTL1,GATA6,ZNF254,SERTAD1,LINGO3,EID2B,YTHDF1,MYH9,CDC73,PAICS,ABCB7,EIF2S3,FTSJ3,SATB1,PGAM1,AHDC1,CENPM,ATP11A,KIF1C,MEI1,ZNF548,FOSL2,CCDC125,ATL3,IPP,ZNF585A,MAT1A,LRCH3,TMPRSS12,BCL9L,MRE11,CCS,SYNGR1,KIF21A,PFKFB3,SSH2,F2,PTCD3,CCDC8,PAPOLG,TVP23C,ZNF713,UBFD1,SNTN,EZH1,PHF20,ARL5C,ABHD5,ZBTB34,TPMT,ZNF584,ACTR3C,SHB,PHAX,KLF8,STK32A,FOXP1,FRAT2,IBA57,YME1L1,HIST1H2BD,ZFAND4,CDC37,SERBP1,CASP8,TMEM209,ITGB3,MLXIP,GAPVD1,ASCL2,CSTF1,RAP2B,PFN1,ERN1,MAPRE2,PPP2R1A,PRIM1,TRUB2,LRRC47,RNF125,SLC5A3,KIAA1210,JUN,RYK,ZYG11A,FBXO31,EP300,DDX19A,SLC25A43,PPIL6,PPP2R2B,SNAPC3,MRNIP,QDPR,CPE,TCF23,CRKL,TRAF1,COPZ1,NR2F6,CHAC1,PEX13,ENAH,ATG9A,PNMA2,PPP1R15B,MIGA2,NUP210,MAPK6,ATL2,TMEM74B,C16ORF72,ZNF562,OTUD7B,CNOT6L,MTPAP,TTLL11,SKI,FOXO6,PAK1IP1,PFAS,CHMP1B,SDE2,SNAP25,NWD1,VWA7,CAPZA1,ATG2A,SAMD10,DAGLA,CA8,POTEM,AGMAT,VEGFC,RORA,SFN,EXOSC2,HSPA8,BTG2,TRPM7,UGDH,FOXJ3,REL,RAP1A,OSTM1,FOXL2NB,ICOSLG,FAHD1,LENG8,RPS6KA4,AGBL5,TIMM29,MKNK2,KPNB1,WSB1,EVC,STOML3,CASZ1,ERGIC1,SLC29A1,USF3,DUSP7,IP6K1,CAPN1,SLC27A4,POTEG,GABPB2,ADGRG7,TXNDC16,SMC2,CANT1,TBXA2R,NARF,SHE,LIMD1,CSTF2,ZCCHC8,RICTOR,SURF6,ATXN3,TIPIN,CPSF2,CREBZF,NTSR1,TTF2,PTK6,GPR107,PRDM1,INCENP,DDN,DNAJC28,PPP1R3E,UBE2H,ANP32B,KLHDC10,CNOT6,ZNF440,PLXNA3,LYRM4,ASPH,AIP,ZDHHC20,NOP14,TMEM2,ULBP3,TNFSF15,ZNF785,PRPF6,MRPS16,POU2F3,BVES,ECE1,DPM2,HOXA9,SERAC1,FOXK1,NGFR,HNF4A,MICB,ANKRD42,TIGD5,CRTAP,APOBEC3D,ATF6,TFDP2,AVL9,XRCC2,GSR,RPF2,C16ORF58,RHOBTB3,CCND2,PAPOLA,XKR4,ACADL,ADAR,RAB1B,MGAT5B,SPATA2,STX1A,DNAJC10,ZBTB24,BRCA1,KPNA1,PPP1R3D,BTD,CDK19,EPHB2,ADGRL1,ASXL3,CACNB1,CAV1,RHCG,PHF3,CREG2,FAM83B,KDM6B,ARHGDIA,CDK9,RGS17,KIAA1549,TXNDC5,ERCC6L2,TTC39A,ZNF329,HPSE,TRIM65,ZDBF2,SEPHS1,SNX22,DDIT3,SHOC2,PNPLA2,PARS2,TACR3,PNPLA3,TLN1,NECTIN1,TMEM151B,TRIM13,RNF187,PHC2,GNG5,OSBPL10,PRKX,S1PR1,NDUFB11,MNT,TMEM164,NFIC,ZNF331,NR1D2,DUSP19,TMEM154,OLFML2A,KCTD2,HYOU1,ITGA2,TTLL12,SUSD1,WNK2,C11ORF54,UFM1,AGO3,TTLL9,ALDH6A1,HNRNPDL,AHR,LETM1,HDHD2,TGM2,JAKMIP3,KLHL15,ZNF791,TSPYL1,GRID2IP,SLC31A1,POC1A,PLEKHB2,UTP4,HMGXB4,CYP1B1,POU3F3,UBE2S,IER5,PDCD10,RPS21,TMCC2,PTBP2,CENPN,TRAF3IP2,ZNF674,LANCL3,TMEM127,MYDGF,CCNB1,PTPN6,ADM,MINK1,IFFO2,XRCC6,SYNJ2,DCTN5,ZNF286A,PRY2,CLDN4,NCOR2,ARL8B,PDE12,NLK,CPM,FAM177A1,ALG14,SMTNL2,MOCS3,MPPE1,TNFRSF13C,KAT5,MFSD4A,LMNB2,ZNF250,MBD6,TMEM120B,SNRPD3,KIAA1671,AQP6,NDUFC2,SCD5,ZNF394,NCEH1,NDNF,SENP2,PHKG2,MBD3,ZKSCAN3,APAF1,RAB21,SCNM1,PHF12,ARNTL2,BAX,NPR1,TIMELESS,TMEM184C,TNRC6C,ONECUT3,STK11,LUC7L2,HINT1,LRRC3C,FOXK2,BRI3BP,WAC,PCCB,SRRD,EDEM3,KCNK3,TPGS1,USP35,C3ORF33,ALDOA,ID3,KHSRP,GPRC5C,CBX7,ZNF732,SMAD9,TOMM40,PCBD2,NOA1,SCARB1,PCK1,PDPN,LRTOMT,FAM117B,PDCL3,UQCR11,WNT9A,ZNF566,POLR3D,AMD1,WDR45B,TNFAIP8L1,RPS6KA5,STEAP2,TAF13,PAPLN,SLC19A3,MCL1,CNBP,SNRNP48,RELT,USP6NL,TMTC1,RAP1B,CAMLG,ORC1,STMP1,SNX12,ZSCAN22,SNU13,SNX19,RPP25,SIN3A,FUT2,MINDY1,NUCB2,PLEKHA1,SLC16A3,SINHCAF,PPIL4,NUDT3,UTP15,SGTB,BCL10,CDH2,DARS2,PCNP,NANOS1,GEMIN4,HES6,IPPK,UNK,YTHDF3,SSBP2,IQSEC3,ADM2,YY2,CDV3,RBPJ,ARF1,EFCAB14,DHX40,NR1H2,MLEC,TMEM145,PNPLA6,ZNF730,DNA2,RNF4,ARSJ,TNPO3,GPKOW,USP1,PINX1,SMAD5,SON,ZNF81,HSP90B1,BBS9,ZNF891,STARD3,ZNF134,MPV17L,DUSP4,CMPK1,TUB,MAP2K7,SRRM4,KNL1,RNF157,ISG20L2,PSMD11,ADAMTS15,ZNF581,ZNF410,SLIT3,PSMC4,PTPA,RAB11FIP4,MSANTD3,PKNOX2,MAPKAPK5,ZC3H12B,ZNF445,HSPD1,POLR3K,INTS7,AASDHPPT,CAPN7,ZNF783,SRSF7,ORC6,ZNF500,MMS22L,ANKRD52,DNAJA4,HPS4,MAPK1,SRM,FZR1,SLC7A1,ABHD17B,SCUBE3,DYRK2,HIST1H2AH,HSD17B12,TES,NOL11,PRR5-ARHGAP8,C1ORF174,MYO5C,EIF1AD,SSTR1,SLC27A1,ZNF664,PLA2G4A,AMER1,NOMO3,NRGN,FBRS,SLC29A4,TOLLIP,NBPF15,IFNAR2,HASPIN,SLC25A12,HMGN2,NPC1L1,NSA2,SERP1,RAB7A,FBXO28,BMP2K,MTDH,SGSM2,GTPBP10,TPCN2,SLC26A2,ACTR3B,FKBP8,ZNF638,COX18,SLC30A4,GFPT1,SOCS5,LCOR,LUZP1,RBM28,FAM83H,LONRF1,SPNS3,NDUFV3,SLC35B3,STK24,PI4K2B,SPPL2A,MAN2A1,VPS35,SFMBT2,TRMT2B,RNF121,WDR81,PTGES3L,PDZD8,CCND1,EXOSC6,LAMTOR4,TMEM59,IGSF8,RAPH1,LRRC8A,BLOC1S3,BBS5,MAZ,CDKN1A,ZNF800,FBXW2,UQCRQ,ANKRD13B,WNT7B,BBC3,RNF24,FAM199X,ZNF667,MSL2,ZNF70,TRIM72,CYCS,ACBD5,MDM2,PRMT7,SPEF1,TGFBR2,GTF3C4,TOB1,KMT2D,GTF3C1,ZNF215,EBNA1BP2,SSR3,PLCD3,BUD23,WNK1,ATP13A4,RBM22,SLC35E1,PLXNA1,SLC2A4RG,MRPS21,ZCCHC24,OSBPL2,ANKRD13A,RARA,UBL4A,GINM1,GPBP1,XBP1,OTUD4,SSTR3,ELFN2,KLHL36,DHDDS,GMPR,MARVELD2,STX7,ZNF681,PSAT1,FAM9C,SHMT2,ZNF641,MRI1,SENP1,SP8,ZNF124,RAB22A,ZNF610,CARM1,ABCF3,ANGPT4,TIGAR,FBXL18,DESI1,CARD8,ZNF560,TNRC6A,DIP2A,CCDC120,FBLIM1,MOCOS,YWHAZ,NDEL1,RPRD2,ZNF555,RSRC1,ANKFY1,C6ORF89,RPL37,N4BP1,CASTOR2,KANSL1,TRAF6,VAV3,IL17RB,EIF4EBP1,PPM1K,ACAP2,INAFM1,GCDH,DAO,RNF216,IRGQ,PDE7A,PIK3CG,SCRIB,PTGES2,PSME3,TMEM97,ZNF846,PLXND1,DFFB,PITPNA,RUNX1,MANSC1,DSN1,GTF2B,TCEA3,SLC25A45,DTX3L,CPT1A,PTMA,MGAT5,S1PR3,VCPIP1,KYAT3,PAFAH2,CCDC113,WT1,ACO1,RAB33B,SLC35F6,ZADH2,RADIL,CAMK2A,KLHL26,VSTM5,UBLCP1,DSEL,ZNF17,TMEM239,SSU72,ZBTB21,DTWD2,SCD,ZNF583,IKZF3,CCDC77,OTUD5,ATP1A1,TM6SF2,IRAK2,PHLDA1,DTD2,PRR12,ACOX1,IPMK,HEYL,PANK1,TBC1D24,DUSP28,KLHL20,DNAL1,SOAT1,ZNF639,KDELR1,SALL4,ENTPD7,SIPA1,SRCIN1,NUP35,REEP3,FGF19,GGA2,MRPS23,E2F7,LRFN1,SLC33A1,MARK2,PCDH19,ZNF468,BAG5,CHST1,ZNF317,VPS52,LRRC27,MSI1,SUMO2,PPFIBP1,ANP32E,MAD2L1,CYP51A1,POFUT2,TNRC6B,OSMR,BCL2L11,GSPT1,LSG1,GPC4,SLC30A5,PPP1R12B,LZIC,B3GAT2,SYNGR2,CLEC17A,CMSS1,NT5DC3,SFT2D2,XPNPEP3,EVI5,INSIG1,UBN1,ZNF277,TMEM254,CAPZA2,FAM131B,ETF1,TRMO,RAD51
TF	Factor: SAP-1; motif: NNCCGGAAGTGN	TF:M09905	2.3612e-11	10.6269	8434	2111	1059	19958	RHOA,TGFBR3L,EZH2,NME1-NME2,SPAST,PSMD9,AKIRIN1,CKS2,THAP5,UBALD2,FBXW8,MCRIP1,TIRAP,ZNF587,CTNS,MGMT,PURB,CEP97,ZNF726,SIKE1,SSH3,TMED10,MRM3,SPATA5,TP53INP1,RER1,MTMR12,LCLAT1,NPY4R,PIM3,AGTPBP1,TFCP2L1,SUSD6,TMBIM4,RASA4,ZNF607,DPYSL5,LHPP,ATM,KIF5B,ZNF460,RALY,SNX9,ZNF557,ZMAT3,RNF20,CAPZB,AMOTL2,UGGT1,ASXL1,PACS2,RABGEF1,CHORDC1,NFATC3,SNX11,AKT1S1,BORCS5,SEPT7,RAB5C,MMP15,GRSF1,GRWD1,CLN8,CFL1,NDUFB5,TBC1D13,ZNF740,MTRF1L,CARNMT1,CRY2,DR1,NCMAP,A1BG,ARL10,BOLA1,STK35,SLC1A5,PTPRJ,BROX,ASB6,EIF4H,FYTTD1,PARD3,EIF5A,ZSWIM9,GNPTG,ESF1,RPL7L1,SMS,CRIPT,YES1,TNPO1,PDF,ZNF141,ZNF749,DCTN6,BICRAL,TUBB2A,TGS1,RPL10A,HEY2,DHODH,SH3BP2,RRP36,MPLKIP,ZNF107,RNF168,ZNF480,ZNF75A,ARHGAP11A,WHAMM,SLC16A5,ZNF284,DYRK1B,BTF3L4,CHPF2,ELP2,TMEM11,NUS1,ING1,FBXO48,SUMO1,HAP1,EBAG9,CREBRF,MRPL49,TANGO2,DCAKD,ZNF589,MIGA1,COTL1,MPZL3,ERGIC2,CDC42EP4,RBM12B,ZSCAN29,RPS9,RPL12,DFFA,KDM5B,ABI2,SAR1B,AGTRAP,RIF1,RAB11FIP1,EXOC8,SLC35A3,ADA2,GPR132,PLEKHG3,FOXP4,POLE,TLCD2,PEAK1,CELF5,KIAA0513,SLC2A6,ZNF688,FHL2,NACC1,TMCO1,FXYD5,PGAM5,AVPR1A,FUT11,PLCE1,ERCC1,SLC25A36,MRPL12,SLC1A2,IRAK4,ELOVL6,ZNF665,UTP11,ZKSCAN8,ZNF264,RAP2A,ANKRD45,RBM43,NT5C,SREBF2,RDH10,MAFK,ME2,NUP50,SLC30A6,RRAGC,RBM8A,TYRO3,AEN,NOL10,TP53,ACTR1A,ZNF136,EIF3L,ZNF43,EIF4A3,TERF2,MLLT1,SLFN12L,TET3,PDK3,LIN9,GNAI3,SRD5A1,ARL5B,CREBL2,TRIM44,CORO7,PLA2G2C,RAPGEF6,SMU1,PGBD4,GTF2E2,SMUG1,RAB19,SEH1L,THAP1,DPH2,C8ORF82,CTDNEP1,RAPGEF1,KLHL23,MPHOSPH8,TOB2,CALR,ULK2,KCNA6,RBM23,RREB1,RNF111,AGO2,VHL,NBL1,DDX3X,NOL9,AFF3,ZNF766,CYB561,INO80E,YIPF2,NMUR1,CYTH2,ZMIZ2,CCL22,SAR1A,TOR1AIP1,MED28,SLC44A1,NUDCD3,PIGW,TACO1,NDUFS5,QSOX2,KIFC1,ZNF347,NUFIP2,STRN4,CCDC80,VANGL2,IKBKG,RPLP1,ATXN7L3,SASH1,ZBTB37,NUP85,ZNF85,GTF2A1,PCDHB11,TBC1D25,NPTXR,SLC35G1,PRR23A,RHBDD1,SIX3,ZNF101,C1D,ZNF529,FBXO45,HMX3,ZNF790,POLR2J3,PPP1R9B,SEC31A,POLQ,VPS37C,YWHAH,ZBTB45,TRAPPC2B,GTPBP2,CYP8B1,DNASE1L3,ZNF490,SLC25A53,LPXN,C10ORF71,USP22,CLCC1,SP140L,MCF2L2,SYT15,ABCF1,S1PR2,MATN3,ZNF675,ZNF324B,CSNK1A1,BAZ2A,GPS1,SH3RF2,CEP104,UBE2G1,GATAD2A,FDX1,ZNF234,MFHAS1,ZNF701,HLA-A,TRAPPC2,OCIAD2,RPL13A,CBS,TRMU,TMEM109,ACOT2,RPL28,SPRY4,IMPACT,SAMD14,C3ORF70,NCBP3,SALL1,STXBP5L,SOGA3,ACAA2,GTF3C6,RPL18A,GM2A,XIAP,ZNF703,GLTP,PATJ,MED7,LLGL1,ELL,PER2,TMEM41B,FAM217B,AK2,GDE1,SCAMP4,MRPS30,RGL2,GCFC2,ATP8B4,TMPPE,CBX2,RPS19,COL13A1,TP53RK,TMEM63C,MTX3,STOML1,LONRF3,OPA3,HSBP1,ITGA3,TMEM251,CDCP1,MAVS,ID4,SUGT1,SCO1,SLC10A6,SH2B3,GRK2,UBXN2B,CCSER2,HUS1,NUDT19,FAM234A,RNF11,CBX3,CHAF1B,LASP1,TMEM19,SLC47A1,GEN1,BLOC1S2,RAB4A,TRAPPC6B,EN1,MAPK1IP1L,RPLP2,STK4,VPS53,PHC1,CRISPLD2,NPLOC4,BRCC3,KMT5A,RPS15A,MOB1B,MCM8,CLCN6,EREG,GATA6,ZNF254,SERTAD1,ZNF585B,MYH9,MTMR10,ARHGAP1,ABCB7,EIF5A2,ZCCHC3,AP3S2,FTSJ3,SATB1,PTRH2,AHDC1,METTL2B,ATP11A,KIF1C,AKAP5,ZNF548,IPP,ETV6,ZNF585A,MAT1A,PIP4P2,LRCH3,PPP2R1B,TMPRSS12,MRE11,TTYH3,NAT9,PCDHA6,UNKL,SH3BP1,LHFPL3,PFKFB3,SSH2,METTL14,FLOT2,ORAI2,UBFD1,ZBTB34,ZNF584,EMID1,ACTR3C,ADAM17,AGXT2,PHAX,KLF8,STK32A,IBA57,TMEM216,YME1L1,HIST1H2BD,ZFAND4,CDC37,SERBP1,SF3A1,UTP6,GAN,TMEM209,ITGB3,GAPVD1,ASCL2,CSTF1,RAP2B,PFN1,ERN1,MAPRE2,PPP2R1A,PRIM1,TRUB2,LRRC47,JUN,RYK,FBXO31,EP300,DDX19A,DNTTIP2,RPH3AL,SLC25A43,PPIL6,SNAPC3,MRNIP,TCF23,TRAF1,SREK1,COPZ1,PEX13,PARP11,NUDT7,PNMA2,PPP1R15B,TOR1AIP2,MAPK6,TMEM74B,C16ORF72,ZNF562,OTUD7B,RPL24,MICA,DNAJC24,ARHGEF39,TTLL11,SKI,MCTS1,PAK1IP1,RNF115,SDE2,EIF4EBP2,CAPZA1,ZNF90,AGMAT,WARS,SUMF2,VEGFC,RORA,SFN,HSPA8,TRPM7,S100A16,UGDH,FOXJ3,FUT1,OSTM1,RTL8C,FOXL2NB,ICOSLG,CYP1A2,ARFGEF2,LENG8,RTL8A,TBCCD1,AGBL5,TIMM29,KPNB1,EVC,SUPT7L,SLC29A1,KLHL11,GABPB2,LPIN3,SMC2,TBXA2R,NARF,LIMD1,CSTF2,SURF6,ABHD15,TRAPPC10,ALDH1B1,POLL,CPSF2,CREBZF,NTSR1,PTK6,GPR107,METTL15,INCENP,DNAJC28,PPP1R3E,ANKRD11,ZNF440,SH3BP5L,TRMT5,NEK9,ASPH,AIP,NOP14,MSANTD4,RPL27A,PDPK1,ZNF785,PRPF6,MRPS16,KRT80,BVES,MAGI3,TIMM10B,DPM2,EHD4,NGFR,MICB,ANKRD42,TIGD5,RAB11B,TOX4,MTF1,ATF6,ZFHX3,AVL9,GSR,RPF2,C16ORF58,RHOBTB3,CCND2,PAPOLA,ACADL,RAB1B,SPATA2,ZBTB24,SPRYD4,PPP1R3D,PRICKLE1,KCTD20,ASXL3,CACNB1,FBXO47,CDC14B,FAM83B,ARHGDIA,CDK9,ZNF543,KIAA1549,SHISA2,ERCC6L2,SKIL,ZDBF2,DDIT3,SHOC2,PNPLA2,PARS2,TLN1,NECTIN1,TMEM151B,TRIM13,HAUS8,PHC2,GNG5,PRKX,ZNF331,RPL27,OLFML2A,KCTD2,HERPUD2,HYOU1,TTLL12,SUSD1,MAP1B,WNK2,C11ORF54,AGO3,TTLL9,HNRNPDL,NUP43,LETM1,ZBTB3,HDHD2,KLHL15,TFPI,ZNF791,DDX19B,STRIP2,GRID2IP,SLC31A1,POC1A,PLEKHB2,UTP4,POU3F3,IER5,ZNF805,ATP8B3,PDCD10,RPS21,LANCL3,ATAT1,TMEM127,CCNB1,PTPN6,MINK1,MAK16,TOMM20,CRCP,DCTN5,ZNF286A,PDE12,ALG14,MOCS3,KAT5,LMNB2,PRR13,ZNF431,QSER1,ZNF250,H3F3B,TMEM120B,SNRPD3,KIAA1671,NDUFC2,ZNF394,NCEH1,RHOQ,PHKG2,MBD3,ZKSCAN3,APAF1,NUP155,CACNG8,SCNM1,WWTR1,APOM,TNRC6C,OTULIN,ZNF417,RANBP6,LRRC3C,BRI3BP,WAC,RPS26,RACGAP1,EDEM3,COPA,TPGS1,ZBED9,USP35,ALDOA,ID3,KHSRP,GPRC5C,CBX7,ZKSCAN1,ZNF732,TOMM40,SESN2,PCBD2,NOA1,LRTOMT,MRPS10,UQCR11,POLR3D,WDR45B,TNFAIP8L1,STEAP2,PLEKHG2,TAF13,GSTCD,MCL1,POLR1E,RPL37A,RELT,MTRNR2L10,BTN3A2,DNLZ,DCAF12,ORC1,STMP1,SNX12,MXRA7,ZSCAN22,SNU13,SNX19,SYNJ2BP,MINDY1,QPCTL,SLC16A3,SINHCAF,PPIL4,NUDT3,UTP15,BCL10,PCNP,GEMIN4,TTLL1,HES6,IPPK,ZNF83,TRAF3IP1,YTHDF3,IQSEC3,ARL8A,AAK1,ZNF611,CLMP,YY2,RBPJ,ARF1,EFCAB14,NR1H2,CLPB,MLEC,ZNF730,PTGR2,RNF4,MXD1,ARSJ,TRAF7,TNPO3,PHB2,KNSTRN,BPNT1,USP1,PMPCA,SON,ZNF81,HSP90B1,MOB3A,ZNF695,STARD3,ZNF134,MAP2K7,ABCC5,KNL1,ISG20L2,TERF1,PSMD11,ADAMTS15,ZNF581,ZNF410,SFPQ,AP2M1,TBRG1,MSANTD3,MAPKAPK5,HSPD1,SLFN13,TRIM66,ZNF783,ALG10B,MMS22L,ZNF682,FZR1,FRRS1,RRM2,ABHD17B,TES,RHOF,NOL11,C1ORF174,EIF1AD,SSTR1,SLC27A1,MED29,TOLLIP,NBPF15,RWDD1,NSA2,SERP1,RAB7A,FBXO28,BMP2K,MTDH,SLC26A2,CCDC117,ZNF638,FAM126B,SLC30A4,LCOR,AQR,RBM28,FAM83H,BCL2L1,LGALS8,LONRF1,SLC35B3,STK24,PI4K2B,SPPL2A,UHMK1,HEXA,RNF121,WDR81,PTGES3L,PRIM2,METTL8,LAMTOR4,TMEM59,PEX26,IGSF8,RAPH1,LRRC8A,BLOC1S3,CDKN1A,ZNF800,FBXW2,UQCRQ,RAB36,RAB2B,COX6B1,GOLGA3,FAM199X,ZNF70,TRIM72,PLAC8,ACBD5,TGFBR2,GTF3C4,SETD9,RGP1,ZNF708,SLC35A2,KMT2D,GTF3C1,ZNF669,CDKAL1,ZNF215,EBNA1BP2,SSR3,BUD23,RBM22,SLC35E1,PLXNA1,MRPS21,ARPC3,ZCCHC24,OSBPL2,RNASEH2B,UBL4A,OTUD4,KLHL36,MARVELD2,DVL3,LY6G5B,MYLIP,ZNF681,SHMT2,PRPF4B,ZNF641,C15ORF38-AP3S2,SENP1,RPL23,ZNF124,RAB22A,ZNF610,ABCF3,PPIE,TIGAR,FBXL18,CARD8,ZNF560,TNRC6A,CCDC120,OGG1,YWHAZ,SZT2,NDEL1,ZFP69B,RSRC1,ANKFY1,UBN2,FAM189B,DNAH17,C6ORF89,LAX1,RPL37,KANSL1,WWC2,RPS27A,PPM1K,INAFM1,DAO,PPFIA3,RNF216,SCRIB,NF2,PTGES2,NIP7,THOC5,PSME3,ZNF846,DFFB,GALNT3,RUNX1,ADRM1,DSN1,GTF2B,PCTP,SLC25A45,PSMG4,DTX3L,MAT2A,PTMA,VCPIP1,KYAT3,HOXB13,CCDC113,WT1,IRAK1BP1,RAB33B,SLC35F6,ZADH2,SENP5,KLHL26,CDR1,UBLCP1,DSEL,ZNF17,SSU72,ZBTB21,ZNF623,HJURP,CCDC90B,TAF7,CCDC77,TSPAN31,OTUD5,ATP1A1,TM6SF2,PRR12,ACOX1,ACBD7,PANK1,TBC1D24,DUSP28,KLHL20,DNAL1,CHST6,SOAT1,RGMA,MLF2,ENTPD7,SIPA1,NUP35,MRPS23,E2F7,SLC33A1,MARK2,ZNF468,BAG5,RNF6,VPS52,MSI1,ZNF100,TPBG,MAD2L1,CYP51A1,HS3ST1,POFUT2,PJVK,NAV2,TNRC6B,IMP4,SNRPD1,GSPT1,LSG1,GPC4,ATP2A3,SLC30A5,VMP1,LZIC,BICDL1,ZNF138,B3GAT2,SYNGR2,SFT2D2,XPNPEP3,EVI5,TMEM167A,SLC25A16,ZNF277,LOXL2,ETF1,TRMO,RAD51
TF	Factor: Sp1; motif: GGGGCGGGGT	TF:M00008	2.43961e-11	10.6127	10283	2111	1255	19958	RHOA,SEC63,EZH2,SPAST,PSMD9,AKIRIN1,UBALD2,FBXW8,MCRIP1,CD59,TIRAP,PAQR7,ZNF503,CTNS,TIFA,YY1,MGMT,PURB,SIKE1,ASS1,CDKN1B,SSH3,ANKMY1,KLLN,TMED10,SLC41A2,CAD,NRIP3,ZNFX1,ADGRB2,BMPR1A,DIRAS1,YPEL1,TP53INP1,UPK3BL1,MED16,TTC9C,RER1,NPY4R,PIM3,PDGFRA,KCNA5,AGTPBP1,SUSD6,RASA4,DPYSL5,LHPP,ATM,C20ORF96,KLHL21,ZNF460,RALY,SNX9,ZNF557,CAPZB,GPAT4,NUMBL,LIX1L,EIF2AK2,ASXL1,CAPN15,PACS2,RABGEF1,NFATC3,SNX11,AKT1S1,BORCS5,RAB5C,MMP15,GRWD1,CLN8,CFL1,TRIR,TBC1D13,ZNF844,TAF8,MTRF1L,CRY2,NCMAP,ARL10,ZDHHC24,SLC1A5,LIMA1,BROX,ZNF716,ASB6,FYTTD1,CBX6,PARD3,IBTK,EIF5A,MAPK4,ZSWIM9,FAM118A,LDHB,TNFSF10,ARHGEF2,SUSD5,ZNF48,SMS,YES1,MYBL2,CD55,TNPO1,PDF,ISL2,AKT3,ZNF749,FAM83F,DCTN6,B3GALNT2,FUS,TBC1D15,BICRAL,TUBB2A,UMPS,TGS1,TGFBI,HEY2,VAT1,DHODH,SH3BP2,RRP36,MPLKIP,ZNF480,GNB1L,PPP1R13B,LRIG1,SLC16A5,ZNF284,DLGAP3,CLCN5,DYRK1B,LRIG2,ATP6V1B1,RFT1,BTF3L4,SHMT1,TTC39B,APEX1,CHPF2,RHPN2,INTS13,GNE,ELP2,TMEM11,MYOM2,NUS1,HACD2,ING1,GGCX,HLA-B,ITPRIPL2,EPB41,LRIG3,FBXO48,CD300LG,HAP1,EBAG9,AGPAT5,PAPSS2,CREBRF,MRPL49,TANGO2,MPZL1,NDRG3,MIGA1,COTL1,UBR3,TMEM170A,ZSCAN29,FSIP2,CKAP2L,CYP2W1,RPL12,DFFA,KDM5B,ABI2,SCAI,SLC5A5,FZD7,AGTRAP,GAPDH,RAB11FIP1,EXOC8,KIAA1755,HOXC8,HOXD10,ADA2,FKTN,GPR132,MSN,PON1,FOXP4,KPNA3,POLE,STYX,FDXACB1,TLCD2,RRAD,PEAK1,SEC14L5,ZBTB44,ZNF688,FHL2,NACC1,EFNB1,ANKRD40,GJD2,FXYD5,PGAM5,FUT11,ERCC1,ARSA,SLC25A36,SLC1A2,IRAK4,SC5D,ZNF665,ZKSCAN8,RAP2A,SCN2B,NT5C,SREBF2,RDH10,MAFK,UBE2B,ME2,NUP50,TESMIN,CLSPN,AEN,SETD7,AS3MT,TPPP,ACTR1A,CLSTN1,HLA-C,KIF3A,EIF4A3,TIAL1,TERF2,FADS6,MLLT1,EEF2,ENPP1,HOOK3,QSOX1,TET3,GNAI3,TMEM65,TK1,RPP30,SRD5A1,RGS6,ARL5B,CREBL2,TRIM44,CORO7,PLA2G2C,CCNF,RETREG3,CDH7,NINJ1,ZNF652,GIPC1,SEH1L,SNX27,PPM1L,C8ORF82,MORC4,EEF2K,NFIX,CTDNEP1,CIAPIN1,CNNM3,RAPGEF1,MPHOSPH8,TOB2,CALR,PRKD1,ULK2,KCNA6,RBM23,RREB1,NKRF,PLD6,TMED4,AGO2,NUCB1,SLC12A7,TIMM8A,NKX6-2,KLF10,DNAH9,CGNL1,ANAPC7,YIPF2,NMUR1,RHNO1,CYTH2,ZMIZ2,UST,SAR1A,CCT4,TEF,SLC44A1,PGPEP1,PIGW,CHRDL1,PLCG2,SFRP1,QSOX2,KIFC1,PDE4C,ZNF347,NDUFA7,RBM48,NUFIP2,INO80D,HES7,VANGL2,IKBKG,SLC24A4,RGS9BP,ATXN7L3,SASH1,ZBTB37,SIT1,GTF2A1,CDKN2AIPNL,TBC1D25,NPTXR,SLC35G1,ZNF529,TUFT1,HMX3,ZNF790,RAB5B,HM13,SEC31A,WIZ,IGSF6,WDR5,VPS37C,YWHAH,ZBTB45,BPTF,ZNF573,DNMBP,AKR7A2,RRP7A,ZNF490,RILPL1,SLC25A53,CRLF3,LPXN,USP22,CLCC1,SP140L,MCF2L2,ZNF33A,SYT15,ABCF1,MATN3,BAZ2A,GPS1,MYH14,PPARGC1B,CEP104,UBE2G1,SMARCA5,GATAD2A,FDX1,API5,ZNF234,MFHAS1,AP1S3,TMEM91,TRAPPC2,CHEK2,HAUS3,CBS,SREBF1,SPRY4,NOTO,IMPACT,SAMD14,TIMM50,NCBP3,SALL1,UBXN2A,STXBP5L,GLUL,UBE2D4,ACAA2,PPTC7,ISM1,GM2A,FAM221B,SLC25A34,ZNF703,PARP2,GLTP,PATJ,LLGL1,MIA3,ELL,PER2,TMEM41B,FAM217B,HMGN3,SCAMP4,RGL2,MAK,CHST12,TMPPE,CBX2,LAMC3,UNC93B1,RPS19,COL13A1,PADI2,TP53RK,TMEM63C,MTX3,OIP5,C11ORF98,OPA3,HSBP1,ITGA3,TMEM251,SYNCRIP,CDCP1,OGDH,MAVS,ID4,SLC7A5,SUGT1,SCO1,HECTD3,SH2B3,ZC3H6,CCSER2,RASD1,HUS1,MTHFD1,NEUROD2,NUDT19,MRPL44,FAM234A,RNF11,CBX3,CHAF1B,KRT8,KIFC3,LASP1,KIF1B,SLC47A1,GEN1,BLOC1S2,ZNF292,RAB4A,KIAA1328,MAPK1IP1L,RPLP2,STK4,VPS53,PHC1,STX1B,CRISPLD2,NPLOC4,BRCC3,TTL,MCM8,CLCN6,BICD2,WDR75,PXDC1,RABGAP1L,LINGO3,EID2B,YTHDF1,MYH9,MTMR10,PAICS,EIF5A2,ZCCHC3,AP3S2,EIF2S3,FTSJ3,SATB1,PGAM1,AHDC1,CENPM,METTL2B,KIF1C,AKAP5,FOSL2,ATL3,ETV6,LRCH3,PPP2R1B,BCL9L,MRE11,TTYH3,NAT9,SYNGR1,KIF21A,ALDH9A1,UNKL,SH3BP1,PFKFB3,METTL14,PTCD3,PAPOLG,ORAI2,TVP23C,UBFD1,ZNF556,EZH1,PHF20,ARL5C,PPP2R5D,ZBTB34,ZNF584,EMID1,ADAM17,SHB,KLF8,STK32A,FRAT2,IBA57,PLEKHH1,YME1L1,ZFAND4,CDC37,KLC2,CASP8,SF3A1,UTP6,HOXC4,ELOVL5,ASCL2,GATAD2B,RAP2B,PFN1,ERN1,PRIM1,MYADM,TRUB2,NABP1,LRRC47,RNF125,SLC5A3,RYK,FBXO31,EP300,PPIL6,MTRNR2L8,SNAPC3,MRNIP,QDPR,TRAF1,COPZ1,APOLD1,CHAC1,PEX13,PARP11,NUDT7,ENAH,ATG9A,PNMA2,MIGA2,TOR1AIP2,NUP210,MAPK6,C3,ATL2,TMEM74B,C16ORF72,CNOT6L,TTLL11,SKI,FOXO6,RNF115,SDE2,SNAP25,NWD1,EIF4EBP2,VWA7,ATG2A,SAMD10,CA8,WARS,VEGFC,RORA,EXOSC2,HSPA8,BTG2,TRPM7,S100A16,UGDH,FOXJ3,REL,SLC9A1,NUDT16,RAP1A,OSTM1,ICOSLG,LENG8,RPS6KA4,TBCCD1,AGBL5,MRGPRF,TIMM29,MKNK2,KPNB1,EVC,GLB1L3,CASZ1,ERGIC1,SLC29A1,USF3,DUSP7,IP6K1,KLHL11,CAPN1,SLC27A4,TXNDC16,LPIN3,SMC2,TBXA2R,SHE,LIMD1,ZCCHC8,SURF6,APOC3,ABHD15,SOD2,ATXN3,TIPIN,MSX1,MSMO1,TRAPPC10,ALDH1B1,NTSR1,TMTC3,TTF2,PTK6,GPR107,MTA3,PRDM1,GPR75,INCENP,DDN,DNAJC28,PPP1R3E,ANP32B,ANKRD11,CNOT6,ZNF440,PLXNA3,GLG1,LYRM4,SH3BP5L,ASPH,AIP,ZDHHC20,ULBP3,RPL27A,PDPK1,PRPF6,KRT80,POU2F3,C17ORF75,ECE1,MAGI3,TIMM10B,HOXA9,SERAC1,EHD4,FOXK1,NGFR,HNF4A,RABAC1,TIGD5,RAB11B,TOX4,CRTAP,MTF1,ZFHX3,TFDP2,AVL9,XRCC2,GSR,C16ORF58,CCND2,PAPOLA,XKR4,ACADL,RAB1B,MGAT5B,STX1A,DNAJC10,ZBTB24,SPRYD4,BRCA1,KPNA1,PPP1R3D,RETREG2,BTD,CDK19,EPHB2,TBC1D19,FURIN,CACNB1,CAV1,FBXO47,RHCG,CDC14B,SCARF1,CREG2,KDM6B,ARHGDIA,CDK9,RGS17,ZNF543,TATDN3,KIAA1549,TXNDC5,SHISA2,TTC39A,SKIL,HPSE,TRIM65,ZDBF2,SEPHS1,SNX22,DDIT3,SHOC2,PNPLA2,PARS2,PNPLA3,TLN1,NECTIN1,TMEM151B,PHF19,RNF187,HAUS8,PHC2,GNG5,PRKX,S1PR1,NDUFB11,MNT,TMEM164,SMTN,NR1D2,OLFML2A,KCTD2,HERPUD2,GPR173,HYOU1,ARHGAP18,ITGA2,TTLL12,SUSD1,MAP1B,WNK2,C11ORF54,UFM1,AGO3,TTLL9,ALDH6A1,HNRNPDL,AHR,LETM1,TGM2,KLHL15,ZNF99,ZNF791,STRIP2,PLEKHB2,UTP4,HMGXB4,CYP1B1,POU3F3,UBE2S,ATP8B3,PDCD10,LRRC20,CST9,TMCC2,LANCL3,ATAT1,TMEM127,MYDGF,CCNB1,PTPN6,ADM,MINK1,MAK16,IFFO2,PTAFR,XRCC6,TOMM20,CRCP,ZNF286A,COL4A3BP,NCOR2,NLK,CPM,GABPB1,SMTNL2,MOCS3,MYO18A,MPPE1,TNFRSF13C,KAT5,MFSD4A,PRR13,POLR2E,ZSWIM1,QSER1,ZNF250,MBD6,TMEM120B,SNRPD3,AQP6,SCD5,ZNF394,NDNF,RHOQ,MBD3,NUP155,CACNG8,SCNM1,WWTR1,BAX,TIMELESS,TMEM184C,TNRC6C,ZNF678,ZXDB,STK11,HERPUD1,CHEK1,RANBP6,ZNF786,LRRC3C,FOXK2,BRI3BP,WAC,PGM2L1,SRRD,EDEM3,COPA,TPGS1,USP35,C3ORF33,GPRC5C,CBX7,ZKSCAN1,SMAD9,TOMM40,SESN2,PCBD2,SNX1,QTRT2,SCARB1,LRTOMT,FAM117B,PDCL3,RAB3D,WNT9A,POLR3D,APOOL,AMD1,WDR45B,TNFAIP8L1,RPS6KA5,CA5B,WASF2,ZC3H4,DYNC1LI2,PAPLN,SLC19A3,MCL1,POLR1E,RPL37A,USP6NL,TMTC1,MTRNR2L10,DNLZ,RAP1B,CAMLG,ORC1,ARL6IP1,STMP1,TCTE1,SERPING1,SNU13,RPP25,SIN3A,FUT2,QPCTL,SLC16A3,SINHCAF,SGTB,BCL10,NCKIPSD,CDH2,PCNP,NANOS1,GEMIN4,TTLL1,HES6,IPPK,ZNF83,TRAF3IP1,ADM2,ARL8A,ZNF611,YY2,CDV3,RBPJ,ARF1,EFCAB14,NR1H2,CLPB,MLEC,TMEM145,PNPLA6,UHRF1BP1L,ZNF730,PTGR2,RNF4,CHRFAM7A,MXD1,TRAF7,TNPO3,KNSTRN,BPNT1,USP1,PMPCA,SMAD5,HSP90B1,BBS9,MOB3A,ZNF891,STARD3,ZNF134,DUSP4,CMPK1,TUB,MAP2K7,RNF157,PDE6B,ISG20L2,PSMD11,B4GALT7,ADAMTS15,SFPQ,ZNF491,PTPA,RAB11FIP4,AP2M1,KLK2,GJC1,COL5A1,MSANTD3,THRA,PKNOX2,MAPKAPK5,ZNF445,HSPD1,INTS7,AASDHPPT,CAPN7,TRIM66,SRSF7,ORC6,MMS22L,ANKRD52,HPS4,ZNF682,MAPK1,SRM,FZR1,SLC7A1,RRM2,ABHD17B,DYRK2,RABL3,ZNF878,HSD17B12,RHOF,NOL11,PRR5-ARHGAP8,C1ORF174,TAGLN,EIF1AD,SSTR1,SLC27A1,MED29,AMER1,NOMO3,NRGN,FBRS,SLC29A4,TOLLIP,NBPF15,IFNAR2,HMGN2,QPCT,BMP2K,MTDH,SGSM2,GTPBP10,TPCN2,SLC26A2,FKBP8,ZNF638,FAM126B,SLC30A4,GFPT1,SOCS5,ATP6V1A,RBM28,FAM83H,BCL2L1,LSM2,LGALS8,LONRF1,STK24,PI4K2B,SPPL2A,UHMK1,MAN2A1,GLP2R,VPS35,SFMBT2,TRMT2B,HEXA,RNF121,PMAIP1,WDR81,CCND1,LAMTOR4,RSF1,PEX26,IGSF8,RAPH1,BLOC1S3,MAZ,CDKN1A,FBXW2,RAB36,RAB2B,ANKRD13B,WNT7B,BBC3,RNF24,GOLGA3,ZNF667,ZNF70,SPEM1,PLAC8,CYCS,MDM2,PRMT7,TGFBR2,PEG10,GTF3C4,SETD9,ZNF708,SLC35A2,KMT2D,GTF3C1,ZNF669,EBNA1BP2,SSR3,PLCD3,BUD23,WNK1,RBM22,SLC35E1,PLXNA1,SLC2A4RG,ZCCHC24,OSBPL2,ANKRD13A,RNASEH2B,UBL4A,GINM1,GPBP1,XBP1,OTUD4,SSTR3,ELFN2,KLHL36,DHDDS,GMPR,MARVELD2,STX7,KIAA0408,DVL3,MYLIP,ZNF681,PSAT1,FAM9C,ZNF641,MRI1,C15ORF38-AP3S2,SENP1,ZNF124,RAB22A,ZNF610,CARM1,PPIE,TIGAR,FBXL18,DESI1,ZNF560,DIP2A,CCDC120,OGG1,FBLIM1,MOCOS,KLF2,NDEL1,RPRD2,ZNF555,ZFP69B,RSRC1,UBN2,FAM189B,LAX1,OGFRL1,N4BP1,CASTOR2,KANSL1,WWC2,ZNF426,EIF4EBP1,ZNF747,PPM1K,ACAP2,INAFM1,PPFIA3,PDE7A,SCRIB,NF2,PTGES2,THOC5,ZNF846,PLXND1,DFFB,PITPNA,MEX3A,GALNT3,RUNX1,DSN1,GTF2B,PCTP,TCEA3,PSMG4,DTX3L,MAT2A,PTMA,S1PR3,KYAT3,PAFAH2,HOXB13,WT1,RAB33B,SLC35F6,ZADH2,FN3KRP,RADIL,SENP5,CAMK2A,KLHL26,DSEL,SLC38A7,SSU72,ZBTB21,ZNF623,DTWD2,ADIPOQ,TSPAN31,OTUD5,ATP1A1,TM6SF2,PRR12,ACOX1,HEYL,TBC1D24,DUSP28,SOAT1,RGMA,MLF2,KDELR1,SALL4,ENTPD7,SIPA1,SRCIN1,REEP3,FGF19,PDE4DIP,GGA2,COPS7B,E2F7,LRFN1,SLC33A1,MARK2,BAG5,CHST1,NFAT5,LRRC27,AGPAT4,MSI1,ZNF100,PPFIBP1,MAD2L1,CYP51A1,HS3ST1,POFUT2,HSD3B7,TNRC6B,IMP4,BCL2L11,SNRPD1,GSPT1,GPC4,ATP2A3,BICDL1,TTC21B,ZNF138,SYNGR2,CLEC17A,NT5DC3,XPNPEP3,EVI5,INSIG1,UBN1,TMEM167A,SLC25A16,ZNF277,LOXL2,TMEM254,FAM131B,ZBTB8B,RAD51
TF	Factor: AP-2gamma:Elk-1; motif: NGCCKNRGGSGRCGGAAGTG	TF:M08441	2.60467e-11	10.5842	16612	2111	1877	19958	RHOA,C1ORF116,SEC63,EZH2,HRNR,SACS,PLEKHA6,SPAST,PSMD9,CKS2,HOMEZ,PLEKHA3,THAP5,GSTO2,UBALD2,FBXW8,SLPI,MCRIP1,CD59,TIRAP,ZNF587,PAQR7,ZNF503,CTNS,ZNF280B,TIFA,YY1,MGMT,PURB,CEP97,ZNF726,ASS1,MAP3K5,SSH3,ANKMY1,C11ORF58,KLLN,TUBGCP5,TMED10,SLC41A2,C1ORF50,CAD,NRIP3,SART3,ZNFX1,ADGRB2,NRBP1,BMPR1A,DIRAS1,SPATA5,YPEL1,TP53INP1,UPK3BL1,MED16,F2RL2,TTC9C,RER1,MTMR12,NPY4R,PIM3,PDGFRA,KCNA5,AGTPBP1,ZNF835,SLC11A2,TFCP2L1,SUSD6,ZNF157,GXYLT2,LONRF2,TMBIM4,RASA4,TCN2,ZNF607,DPYSL5,LHPP,ATM,C20ORF96,KIF5B,KLHL21,ZNF460,RALY,SNX9,ZNF557,ZMAT3,RNF20,CAPZB,AMOTL2,GPAT4,NUMBL,LIX1L,UGGT1,EIF2AK2,ASXL1,CAPN15,PACS2,RABGEF1,CHORDC1,NFATC3,SNX11,AKT1S1,BORCS5,SEPT7,ZBTB7B,RAB5C,MMP15,GRSF1,GRWD1,COL27A1,CLN8,CFL1,TRIR,NDUFB5,FAXC,TBC1D13,ZNF740,ZNF844,TAF8,IRAK3,MTRF1L,CARNMT1,CRY2,DR1,NCMAP,A1BG,ARL10,BOLA1,ZDHHC24,STK35,SLC1A5,LIMA1,PTPRJ,BROX,ZNF716,ASB6,EIF4H,FYTTD1,CBX6,PARD3,IBTK,EIF5A,MAPK4,ZSWIM9,FAM118A,GNPTG,LDHB,AKIP1,TNFSF10,UBD,ARHGEF2,ESF1,SUSD5,ZNF48,RPL7L1,SMS,CRIPT,YES1,MYBL2,CD55,TNPO1,ISL2,MRTO4,ZNF141,AKT3,BTNL3,NLRP9,ZNF749,FAM83F,DCTN6,B3GALNT2,FUS,BICRAL,ZNF608,TUBB2A,UMPS,TGS1,TGFBI,RPL10A,HEY2,VAT1,DHODH,SH3BP2,RRP36,MPLKIP,ZNF107,RNF168,ZNF480,GNB1L,ZNF772,PPP1R13B,SRSF1,ZNF75A,ARHGAP11A,LRIG1,WHAMM,SLC16A5,ZNF284,DLGAP3,CLCN5,NUDT9,DYRK1B,LRIG2,RFT1,SSR1,BTF3L4,SHMT1,TTC39B,APEX1,CHPF2,RHPN2,INTS13,GNE,ELP2,TMEM11,NUS1,PDE7B,HACD2,ING1,ALG9,GGCX,HLA-B,ITPRIPL2,GK5,PLAGL2,EPB41,LRIG3,FBXO48,SUMO1,CD300LG,HAP1,AGPAT5,SOWAHA,PHYHIP,PAPSS2,CREBRF,MRPL49,TANGO2,MPZL1,NDRG3,DCAKD,ZNF589,MIGA1,COTL1,MPZL3,ERGIC2,UBR3,CDC42EP4,TMEM170A,MCMDC2,RBM12B,ZSCAN29,FSIP2,CKAP2L,CYP2W1,RPL12,DFFA,TUBB,KDM5B,ABI2,SAR1B,SCAI,SLC5A5,FZD7,AGTRAP,RIF1,GAPDH,RAB11FIP1,ARSK,SLC9A7,EXOC8,PDP2,SLC35A3,KIAA1755,HOXD10,FKTN,GPR132,PLLP,DISC1,PLEKHG3,MSN,PON1,FOXP4,KPNA3,WDR12,POLE,STYX,FDXACB1,TLCD2,SLITRK5,RRAD,MACROD2,PEAK1,SEC14L5,PGAM4,CELF5,KIAA0513,SLC2A6,ZBTB44,ZNF688,NACC1,EFNB1,TMCO1,ANKRD40,HIST1H2BN,APOBEC3F,FXYD5,PGAM5,AVPR1A,FUT11,PLCE1,ERCC1,GAS1,ARSA,SLC25A36,MRPL12,EMC1,SLC1A2,IRAK4,ELOVL6,SC5D,ZNF665,FAM234B,ZKSCAN8,NBEA,ZNF264,RAP2A,SCN2B,ANKRD45,RBM43,NT5C,SREBF2,RDH10,MAFK,UBE2B,ME2,ZNF860,NUP50,SLC30A6,RRAGC,SLC2A5,TESMIN,RBM8A,CLSPN,RETSAT,TYRO3,ZNF451,AEN,NOL10,SETD7,TP53,AS3MT,TPPP,ACTR1A,CLSTN1,ZNF136,HLA-C,KIF3A,EIF3L,ZNF43,EIF4A3,TIAL1,TERF2,GCNT4,FADS6,MLLT1,EEF2,ENPP1,SLFN12L,HOOK3,QSOX1,TET3,PDK3,LIN9,GNAI3,TMEM65,TK1,CDK16,FEM1A,SRD5A1,RGS6,ARL5B,CREBL2,TRIM44,CORO7,PLA2G2C,CCNF,RAPGEF6,RETREG3,SMU1,CDH7,CYP20A1,NINJ1,PGBD4,GTF2E2,SMUG1,ZNF652,RAB19,GIPC1,SEH1L,SNX27,THAP1,DPH2,PPM1L,C8ORF82,MORC4,EEF2K,MYPN,NFIX,CTDNEP1,CIAPIN1,CNNM3,RAPGEF1,KLHL23,CNOT1,DNAJC8,MPHOSPH8,TOB2,DDX52,CALR,WDR13,PRKD1,ZFP36L1,ULK2,KCNA6,MYLK3,RBM23,FAM71F2,MORN4,RREB1,NKRF,RNF111,PLD6,TRIP11,AGO2,NUCB1,VHL,NBL1,DDX3X,SLC12A7,NOL9,EHD3,ZC3H8,IGFBP4,TIMM8A,NKX6-2,KLF10,AFF3,ZNF766,CYB561,DNAH9,CGNL1,INO80E,ANAPC7,YIPF2,NMUR1,RHNO1,CYTH2,ZMIZ2,NLGN2,CCL22,UST,SAR1A,TOR1AIP1,CCT4,MED28,PVR,CD3D,TEF,SLC44A1,NUDCD3,PGPEP1,PIGW,SSTR2,TACO1,CHRDL1,PLCG2,NDUFS5,SFRP1,QSOX2,KIFC1,CDR2L,PDE4C,PTPRE,NDUFA7,RBM48,STRN4,HES7,VANGL2,IKBKG,SLC24A4,GADL1,RGS9BP,CACNB2,RPLP1,ATXN7L3,SASH1,ZBTB37,NUP85,ALG1,ZNF85,GTF2A1,DAND5,CDKN2AIPNL,TBC1D25,NPTXR,SLC35G1,PRR23A,FBXO17,RHBDD1,SIX3,ESCO2,ZNF101,ZNF704,C1D,ZNF529,FBXO45,TUFT1,TMBIM6,HMX3,ZNF790,POLR2J3,PPP1R9B,RAB5B,HM13,SEC31A,WIZ,POLQ,BCL6,WDR5,VPS37C,YWHAH,SERPINB9,ZBTB45,SLC15A1,TRAPPC2B,EPB41L3,GTPBP2,BPTF,DNMBP,DNASE1L3,AKR7A2,RRP7A,ZNF490,RILPL1,SLC25A53,CRLF3,LPXN,C10ORF71,USP22,CLCC1,MCF2L2,SYT15,ITGA11,ABCF1,S1PR2,MATN3,ZNF675,ZNF324B,CBY3,CSNK1A1,BAZ2A,GPS1,CTDSP2,SH3RF2,MYH14,PPARGC1B,CEP104,UBE2G1,SMARCA5,GATAD2A,FDX1,API5,ZBTB8A,ZNF234,MFHAS1,GPR37L1,ZNF701,KPNA2,FSCN1,HLA-A,AP1S3,TMEM91,TRAPPC2,CHEK2,OCIAD2,RPL13A,HAUS3,CBS,TRMU,TMEM109,ACOT2,SREBF1,RPL28,SPRY4,NOTO,IMPACT,SAMD14,TIMM50,XRCC3,BTBD9,C3ORF70,CES2,C5AR2,NCBP3,SALL1,STXBP5L,DDIT4,GLUL,UBE2D4,ACAA2,PPTC7,GTF3C6,ISM1,RPL18A,YPEL2,GM2A,FAM221B,SLC25A34,XIAP,ZNF703,PARP2,SHOX,GLTP,PATJ,MED7,LLGL1,MIA3,ELL,PER2,POLA2,GAGE1,FAM217B,HMGN3,AK2,GDE1,SCAMP4,MRPS30,TCTN2,DCP1A,RGL2,MAK,GCFC2,ATP8B4,CHST12,TMPPE,CBX2,LAMC3,UNC93B1,GMEB2,TRPV2,RPS19,COL13A1,PADI2,TP53RK,STOML1,OIP5,LONRF3,C11ORF98,MMAB,OPA3,HSBP1,ITGA3,TMEM251,STRADB,SYNCRIP,CDCP1,OGDH,MAVS,ID4,SLC7A5,SUGT1,SCO1,PELP1,HECTD3,SLC10A6,RAD51B,SH2B3,ZC3H6,GRK2,UBXN2B,CCSER2,RASD1,HUS1,MTHFD1,NEUROD2,NUDT19,MRPL44,FAM234A,RNF11,C6ORF141,CBX3,CHAF1B,KRT8,KIFC3,LASP1,TMEM19,KIF1B,SLC47A1,PPT1,GEN1,BLOC1S2,ZNF292,RAB4A,TRAPPC6B,PPM1D,KIAA1328,EN1,MAPK1IP1L,RPLP2,STK4,VPS53,PHC1,STX1B,CENPL,CRISPLD2,NPLOC4,BRCC3,KMT5A,RPS15A,TTL,MOB1B,CLCN6,BICD2,WDR75,EREG,PXDC1,RABGAP1L,FSTL1,GATA6,ZNF254,SERTAD1,LINGO3,EID2B,YTHDF1,MYH9,CDC73,CCL16,MTMR10,PAICS,ARHGAP1,EIF5A2,ZCCHC3,AP3S2,EIF2S3,FTSJ3,SATB1,PGAM1,PTRH2,EIF5AL1,AHDC1,CENPM,METTL2B,ATP11A,KIF1C,AKAP5,MEI1,FOSL2,CCDC125,ATL3,IPP,ETV6,PIP4P2,LRCH3,PPP2R1B,TMPRSS12,BCL9L,MRE11,TTYH3,CCS,NAT9,GSK3B,SYNGR1,KIF21A,ALDH9A1,UNKL,SH3BP1,LHFPL3,PFKFB3,SSH2,F2,METTL14,PTCD3,PAPOLG,FLOT2,ORAI2,TVP23C,ZNF713,UBFD1,ZNF556,EZH1,ARL5C,ABHD5,PPP2R5D,ZBTB34,TPMT,ZNF584,EMID1,ACTR3C,ADAM17,C8A,SHB,AGXT2,PHAX,KLF8,STK32A,FOXP1,FRAT2,IBA57,PLEKHH1,TMEM216,YME1L1,HIST1H2BD,ZFAND4,CDC37,KLC2,SERBP1,CASP8,SF3A1,UTP6,GAN,TMEM209,ITGB3,MLXIP,TAF11,GAPVD1,HOXC4,ELOVL5,ASCL2,GATAD2B,CSTF1,VCAM1,RAP2B,PFN1,ERN1,MAPRE2,PPP2R1A,PRIM1,MYADM,TRUB2,NABP1,LRRC47,RFLNB,RNF125,SLC5A3,JUN,RYK,ZYG11A,FBXO31,EP300,DDX19A,DNTTIP2,SLC36A2,SLC25A43,PPIL6,SNAPC3,MRNIP,QDPR,CPE,TMPRSS6,CRKL,TRAF1,SREK1,COPZ1,NR2F6,BCKDK,CHAC1,PEX13,PARP11,NUDT7,ENAH,ATG9A,PNMA2,PPP1R15B,MIGA2,NUP210,MAPK6,ATL2,TMEM74B,C16ORF72,ZNF562,OTUD7B,RPL24,MICA,CNOT6L,DNAJC24,ARHGEF39,MTPAP,TTLL11,SKI,MCTS1,FOXO6,PAK1IP1,CHMP1B,RNF115,SDE2,SNAP25,EIF4EBP2,VWA7,FNDC3B,CAPZA1,ATG2A,SAMD10,DAGLA,CA8,POTEM,ZNF90,AGMAT,WARS,VEGFC,RORA,SFN,EXOSC2,HSPA8,BTG2,TRPM7,S100A16,UGDH,FOXJ3,REL,FUT1,SLC9A1,NUDT16,RAP1A,OSTM1,RTL8C,FOXL2NB,ICOSLG,ZNF442,FAHD1,ARFGEF2,LENG8,RPS6KA4,RTL8A,AGBL5,MRGPRF,TIMM29,MKNK2,KPNB1,PRND,WSB1,EVC,GLB1L3,CASZ1,ERGIC1,SUPT7L,RASSF9,SLC29A1,USF3,DUSP7,IP6K1,KLHL11,CAPN1,SLC27A4,POTEG,GABPB2,TXNDC16,LPIN3,SMC2,CANT1,TBXA2R,NARF,SHE,LIMD1,CSTF2,ZCCHC8,RICTOR,SURF6,ABHD15,SOD2,ATXN3,MSX1,MSMO1,TRAPPC10,ALDH1B1,POLL,CPSF2,CREBZF,NTSR1,TTF2,PTK6,GPR107,FLG2,MTA3,METTL15,PRDM1,GPR75,INCENP,DDN,DNAJC28,PPP1R3E,UBE2H,ANP32B,ANKRD11,KLHDC10,ACACB,ABCG8,CNOT6,TOMM40L,ZNF440,PLXNA3,GLG1,COX1,LYRM4,SH3BP5L,TRMT5,NEK9,ASPH,AIP,ZDHHC20,NOP14,MSANTD4,TMEM2,ULBP3,RPL27A,PDPK1,ZNF785,PRPF6,MRPS16,KRT80,POU2F3,BVES,C17ORF75,ECE1,MAGI3,TIMM10B,DPM2,HOXA9,SERAC1,EHD4,FOXK1,NGFR,HNF4A,MICB,ANKRD42,RABAC1,TIGD5,RAB11B,TOX4,TRPV1,CRTAP,PKM,MTF1,APOBEC3D,ATF6,ZFHX3,TFDP2,AVL9,XRCC2,GSR,RPF2,C16ORF58,RHOBTB3,CCND2,PAPOLA,MED24,XKR4,ACADL,ADAR,BDH2,MGAT5B,SPATA2,STX1A,DNAJC10,ZBTB24,SPRYD4,BRCA1,KPNA1,PPP1R3D,RETREG2,BTD,CDK19,EPHB2,PRICKLE1,ARHGAP39,TBC1D19,KCTD20,FURIN,ADGRL1,ASXL3,CACNB1,CAV1,FBXO47,CDC14B,SCARF1,PHF3,CREG2,FAM83B,KDM6B,ARHGDIA,CDK9,RGS17,ZNF543,TATDN3,KIAA1549,ATP1B4,TXNDC5,SHISA2,FAM151B,ERCC6L2,TTC39A,ZNF329,SKIL,HPSE,TRIM65,ZDBF2,SEPHS1,MMP13,SNX22,DDIT3,SHOC2,PNPLA2,TLN1,NECTIN1,TMEM151B,PHF19,RNF187,HAUS8,PHC2,GNG5,OSBPL10,PRKX,NDUFB11,MNT,TMEM164,SMTN,WFDC8,NFIC,ZNF331,NR1D2,TMEM154,RPL27,OLFML2A,KCTD2,HERPUD2,GPR173,HYOU1,ARHGAP18,ITGA2,TTLL12,SUSD1,MAP1B,WNK2,C11ORF54,UFM1,AGO3,TTLL9,ALDH6A1,HNRNPDL,NUP43,AHR,LETM1,ZBTB3,HDHD2,TGM2,JAKMIP3,KLHL15,ZNF99,ZNF791,DDX19B,STRIP2,TSPYL1,GRID2IP,SLC31A1,POC1A,PLEKHB2,UTP4,HMGXB4,CYP1B1,POU3F3,UBE2S,IER5,ZNF805,ATP8B3,PDCD10,RPS21,LRRC20,CST9,TMCC2,PTBP2,CENPN,ZNF674,LANCL3,ATAT1,TMEM127,MYDGF,CCNB1,SLAMF1,PTPN6,ADM,MINK1,MAK16,IFFO2,XRCC6,CRCP,SYNJ2,DCTN5,COL4A3BP,HACE1,CLDN4,NCOR2,ARL8B,PDE12,NLK,CPM,FAM177A1,GABPB1,SMTNL2,MOCS3,MYO18A,TMPRSS4,MPPE1,TNFRSF13C,KAT5,MFSD4A,LMNB2,AKNA,PRRG4,ZNF431,POLR2E,ZSWIM1,QSER1,ZNF250,H3F3B,NAV1,MBD6,TMEM120B,SNRPD3,KIAA1671,AQP6,NDUFC2,HAVCR2,SCD5,ZNF394,NCEH1,NDNF,RHOQ,SENP2,PHKG2,MBD3,ZKSCAN3,APAF1,SIGLEC9,NUP155,CACNG8,RAB21,SCNM1,PHF12,ARNTL2,WWTR1,BAX,NPR1,TIMELESS,APOM,TMEM184C,TNRC6C,ZNF678,ZXDB,ONECUT3,STK11,HERPUD1,LUC7L2,OTULIN,ZNF417,CHEK1,RANBP6,ZNF786,HINT1,LRRC3C,FOXK2,WAC,PGM2L1,RPS26,RACGAP1,PCCB,SRRD,KCNK3,COPA,TPGS1,USP35,VGLL3,C3ORF33,ALDOA,ID3,KHSRP,GPRC5C,CBX7,ZKSCAN1,ZNF732,SMAD9,TOMM40,SESN2,PCBD2,SNX1,NOA1,OR2A4,SCARB1,PCK1,PDPN,LRTOMT,FAM117B,PDCL3,MRPS10,RAB3D,MUC3A,UQCR11,WNT9A,HAVCR1,POLR3D,AMD1,WDR45B,TNFAIP8L1,RPS6KA5,STEAP2,CA5B,ZC3H4,PLEKHG2,TAF13,DYNC1LI2,GSTCD,TREM1,PAPLN,MCL1,CNBP,POLR1E,SNRNP48,RELT,ARHGAP31,USP6NL,TMTC1,DNLZ,RAP1B,DCAF12,CAMLG,PIGR,ORC1,ARL6IP1,STMP1,SNX12,ITGAL,TCTE1,ZSCAN22,SERPING1,SNU13,SNX19,SYNJ2BP,RPP25,SIN3A,FUT2,NUCB2,QPCTL,PLEKHA1,SLC16A3,SINHCAF,PPIL4,NUDT3,UTP15,SGTB,BCL10,NCKIPSD,CDH2,DARS2,PCNP,NANOS1,GEMIN4,TTLL1,HES6,IPPK,IREB2,ZNF83,TRAF3IP1,UNK,YTHDF3,SSBP2,EPG5,PRRT2,IQSEC3,ADM2,ARL8A,AAK1,ZNF611,CLMP,CDV3,DOCK7,RBPJ,ARF1,EFCAB14,DHX40,NR1H2,CLPB,MLEC,TMEM145,PNPLA6,UHRF1BP1L,PTGR2,DNA2,RNF4,CHRFAM7A,MXD1,ARSJ,TRAF7,TNPO3,PHB2,PPM1F,GPKOW,KNSTRN,USP1,PMPCA,PINX1,SMAD5,SON,ZNF81,HSP90B1,BBS9,MOB3A,ZNF891,ZNF695,STARD3,ZNF134,MPV17L,DUSP4,ZNF831,CMPK1,TUB,MAP2K7,ABCC5,SRRM4,KNL1,RNF157,PDE6B,ISG20L2,TERF1,PSMD11,B4GALT7,ADAMTS15,ZNF581,ZNF410,SFPQ,SLIT3,PSMC4,ZNF491,PTPA,RAB11FIP4,ATP6V0D2,AP2M1,KLK2,TBRG1,GJC1,COL5A1,MSANTD3,THRA,PKNOX2,MAPKAPK5,ZNF445,HSPD1,POLR3K,SLFN13,AASDHPPT,CAPN7,TRIM66,ZNF783,SRSF7,KCNN3,ALG10B,ORC6,ZNF500,ANKRD52,DNAJA4,HPS4,ZNF682,MAPK1,SRM,FZR1,FRRS1,SLC7A1,RRM2,SCUBE3,DYRK2,RABL3,ZNF878,HIST1H2AH,TES,RHOF,ZNF280C,NOL11,PRR5-ARHGAP8,C1ORF174,MYO5C,EIF1AD,ZNF664,MED29,AMER1,NOMO3,NRGN,FBRS,SLC29A4,TOLLIP,NBPF15,IFNAR2,HASPIN,SLC25A12,RWDD1,HMGN2,NPC1L1,NSA2,SERP1,RAB7A,FBXO28,BMP2K,MTDH,SGSM2,SLC28A2,TPCN2,SLC26A2,CCDC117,ACTR3B,FKBP8,ZNF638,FAM126B,MVK,COX18,SLC30A4,GFPT1,SOCS5,LNPK,LCOR,AQR,ATP6V1A,LUZP1,CDK4,RBM28,ARID1A,FAM83H,BCL2L1,LSM2,CD209,LONRF1,SPNS3,NDUFV3,SLC35B3,STK24,PTMS,PI4K2B,SPPL2A,UHMK1,MAN2A1,GLP2R,VPS35,SFMBT2,SIX4,TRMT2B,STAG2,RNF121,PMAIP1,C7,WDR81,PTGES3L,INMT,GPATCH3,PRIM2,PDZD8,CCND1,EXOSC6,METTL8,LAMTOR4,TMEM59,RSF1,PEX26,IGSF8,RAPH1,LRRC8A,BLOC1S3,BBS5,MAZ,CDKN1A,ZNF800,FBXW2,UQCRQ,RAB36,RAB2B,ANKRD13B,WNT7B,BBC3,RNF24,GOLGA3,FAM199X,ZNF667,MSL2,ZNF70,SPEM1,RFTN2,PLAC8,CYP4F3,CYCS,AGAP9,MDM2,PRMT7,SPEF1,TGFBR2,PEG10,GTF3C4,TOB1,SETD9,RGP1,ZNF708,SLC35A2,KMT2D,NOVA2,GTF3C1,ZNF669,NLRC3,ARL5A,ZNF215,EBNA1BP2,SSR3,PLCD3,BUD23,WNK1,ATP13A4,RBM22,SLC35E1,PLXNA1,SLC2A4RG,MRPS21,ARPC3,ZCCHC24,OSBPL2,ANKRD13A,RNASEH2B,RARA,UBL4A,GINM1,GPBP1,XBP1,EBI3,OTUD4,SSTR3,ELFN2,KLHL36,DEPDC1,DHDDS,MARVELD2,KIAA0408,DVL3,LY6G5B,MYLIP,ZNF681,PSAT1,SEMA3F,FAM9C,SHMT2,PRPF4B,ZNF641,MRI1,C15ORF38-AP3S2,SENP1,SP8,RPL23,ZNF124,RAB22A,ZNF610,CARM1,ABCF3,ANGPT4,TIGAR,FBXL18,DESI1,CARD8,ZNF560,TNRC6A,DIP2A,CCDC120,OGG1,FBLIM1,MOCOS,YWHAZ,SZT2,KLF2,NDEL1,RPRD2,ZNF555,CTSV,RSRC1,ANKFY1,UBN2,FAM189B,DNAH17,DMKN,C6ORF89,LAX1,OGFRL1,RPL37,N4BP1,CASTOR2,KANSL1,WWC2,TRAF6,VAV3,IL17RB,EIF4EBP1,ZNF747,RPS27A,PPM1K,VPREB1,CCDC68,ACAP2,INAFM1,GCDH,DAO,PPFIA3,RNF216,IRGQ,PDE7A,PIK3CG,SCRIB,NF2,PTGES2,NIP7,THOC5,RPL35A,PSME3,ZNF846,PLXND1,DFFB,PITPNA,MEX3A,GALNT3,RUNX1,ADRM1,MANSC1,DSN1,GTF2B,PCTP,TCEA3,SLC25A45,PSMG4,DTX3L,MAT2A,PTMA,S1PR3,VCPIP1,PAFAH2,HOXB13,SYTL3,CCDC113,WT1,IRAK1BP1,SIGLEC14,BCL2L15,ACO1,RAB33B,SLC35F6,ZADH2,FN3KRP,RADIL,SENP5,KLHL26,VSTM5,UBLCP1,DSEL,ZNF17,SLC38A7,TMEM239,SSU72,ZBTB21,TNS4,E2F6,ZNF623,HJURP,DTWD2,CD44,SCD,CCDC90B,ADIPOQ,ZNF583,IKZF3,TAF7,CCDC77,TSPAN31,OTUD5,LIPC,ATP1A1,TM6SF2,IRAK2,PHLDA1,PRR12,ACOX1,ACBD7,IPMK,HEYL,PANK1,TBC1D24,DUSP28,KLHL20,DNAL1,CHST6,SOAT1,MLF2,TMPRSS5,HHIP,KDELR1,SALL4,ENTPD7,SIPA1,SRCIN1,NUP35,REEP3,FGF19,PDE4DIP,GGA2,MRPS23,COPS7B,E2F7,LRFN1,SLC33A1,MARK2,PCDH19,ZNF468,BAG5,MID1,CHST1,NFAT5,RNF6,ZNF317,VPS52,LRRC27,MSI1,ZNF100,SUMO2,PPFIBP1,ANP32E,TPBG,CYP51A1,HS3ST1,POFUT2,HSD3B7,NAV2,TNRC6B,OSMR,TSPYL4,IMP4,GNG4,BCL2L11,SNRPD1,GSPT1,LSG1,GPC4,ATP2A3,SLC30A5,VMP1,LZIC,TSC22D2,SH3TC2,BICDL1,TTC21B,ZNF138,B3GAT2,SYNGR2,UBC,CLEC17A,CMSS1,NT5DC3,SFT2D2,KBTBD12,XPNPEP3,EVI5,INSIG1,UBN1,TMEM167A,SLC25A16,ZNF277,LOXL2,TMEM254,CAPZA2,FAM131B,ETF1,TRMO,ZBTB8B
TF	Factor: SP1:SP3; motif: CCSCCCCCYCC	TF:M01219	2.60786e-11	10.5837	6968	2111	899	19958	RHOA,PLEKHA6,SPAST,THAP5,UBALD2,FBXW8,MCRIP1,ZNF503,CTNS,YY1,ASS1,MAP3K5,CDKN1B,SSH3,KLLN,TMED10,NRIP3,ZNFX1,NRBP1,BMPR1A,DIRAS1,YPEL1,TP53INP1,TTC9C,NPY4R,PIM3,AGTPBP1,TFCP2L1,SUSD6,GXYLT2,LONRF2,TMBIM4,RASA4,DPYSL5,LHPP,KLHL21,RALY,SNX9,CAPZB,GPAT4,NUMBL,LIX1L,ASXL1,RABGEF1,NFATC3,AKT1S1,SEPT7,ZBTB7B,MMP15,GRSF1,COL27A1,CLN8,TRIR,FAXC,ZNF740,ZNF844,IRAK3,CARNMT1,CRY2,NCMAP,A1BG,ZDHHC24,STK35,SLC1A5,PTPRJ,ZNF716,CBX6,ZMYM1,PARD3,IBTK,EIF5A,MAPK4,ZSWIM9,GNPTG,LDHB,AKIP1,ARHGEF2,SUSD5,YES1,PDF,ISL2,MRTO4,ZNF141,AKT3,FAM83F,DCTN6,B3GALNT2,FUS,BICRAL,ZNF608,TUBB2A,HEY2,VAT1,SH3BP2,MPLKIP,ZNF480,PPP1R13B,SRSF1,LRIG1,SLC16A5,DLGAP3,DYRK1B,RFT1,CHPF2,GNE,ELP2,HACD2,ING1,GGCX,ITPRIPL2,PLAGL2,SUMO1,HAP1,SOWAHA,CREBRF,MPZL1,ZNF589,ERGIC2,UBR3,ZSCAN29,FSIP2,KDM5B,ABI2,SCAI,FZD7,AGTRAP,RIF1,SLC9A7,PDP2,KIAA1755,PLLP,DISC1,FOXP4,KPNA3,STYX,SLITRK5,MACROD2,CELF5,SLC2A6,ZBTB44,ZNF688,NACC1,EFNB1,GJD2,PGAM5,FUT11,PLCE1,ARSA,EMC1,SLC1A2,IRAK4,ELOVL6,FAM234B,NBEA,ZNF264,RAP2A,KLHDC8A,RBM43,NT5C,SREBF2,RDH10,MAFK,UBE2B,ZNF860,RRAGC,TESMIN,RBM8A,CLSPN,AEN,SETD7,TPPP,ACTR1A,CLSTN1,EIF4A3,TERF2,FADS6,MLLT1,ENPP1,HOOK3,TET3,LIN9,TMEM65,TK1,SRD5A1,CREBL2,TRIM44,PLA2G2C,RETREG3,CYP20A1,NINJ1,GTF2E2,ZNF652,GIPC1,SEH1L,SNX27,THAP1,PPM1L,C8ORF82,MORC4,CNNM3,TOB2,CALR,PRKD1,ZFP36L1,KCNA6,FAM71F2,MORN4,RREB1,NKRF,RNF111,PLD6,TMED4,AGO2,NUCB1,DDX3X,TIMM8A,NKX6-2,KLF10,ZNF766,CYB561,DNAH9,CGNL1,YIPF2,CYTH2,ZMIZ2,UST,SAR1A,CCT4,TEF,SLC44A1,NUDCD3,PGPEP1,PIGW,PLCG2,SFRP1,QSOX2,CDR2L,ZNF347,TSHZ1,RBM48,STRN4,INO80D,HES7,VANGL2,IKBKG,RGS9BP,CACNB2,SASH1,ZBTB37,GTF2A1,TBC1D25,FBXO17,SIX3,ZNF704,HMX3,POLR2J3,PPP1R9B,WIZ,WDR5,VPS37C,YWHAH,BPTF,DNMBP,RRP7A,ZNF490,RILPL1,SLC25A53,LPXN,USP22,ITGA11,S1PR2,ZNF675,CTDSP2,MYH14,UBE2G1,SMARCA5,GATAD2A,FDX1,ZBTB8A,MFHAS1,FSCN1,AP1S3,TRAPPC2,CHEK2,OCIAD2,HAUS3,CBS,TRMU,SREBF1,SPRY4,SAMD14,BTBD9,NCBP3,SALL1,STXBP5L,DDIT4,PPTC7,YPEL2,GM2A,FAM221B,XIAP,ZNF703,PARP2,SHOX,GLTP,PATJ,LLGL1,MIA3,PER2,TMEM41B,DCP1A,RGL2,CHST12,TMPPE,CBX2,UNC93B1,TMEM63C,MMAB,TMEM251,SYNCRIP,OGDH,SLC7A5,SH2B3,ZC3H6,GRK2,CCSER2,RASD1,FAM234A,RNF11,CBX3,KRT8,KIFC3,LASP1,PPM1D,KIAA1328,EN1,RPLP2,PHC1,STX1B,CRISPLD2,NPLOC4,BRCC3,TTL,MOB1B,MCM8,CLCN6,BICD2,PXDC1,RABGAP1L,SERTAD1,LINGO3,MYH9,ARHGAP1,SATB1,AHDC1,CENPM,ATP11A,FOSL2,ATL3,ETV6,LRCH3,BCL9L,MRE11,TTYH3,SYNGR1,UNKL,SH3BP1,LHFPL3,PFKFB3,METTL14,PAPOLG,FLOT2,ZNF713,UBFD1,EZH1,PHF20,ZBTB34,TPMT,ZNF584,EMID1,ACTR3C,ADAM17,SHB,STK32A,FOXP1,FRAT2,HIST1H2BD,KLC2,SERBP1,UTP6,MLXIP,HOXC4,GATAD2B,RAP2B,PFN1,MYADM,NABP1,SLC5A3,RYK,ZYG11A,FBXO31,EP300,SLC25A43,PPIL6,SNAPC3,CPE,NR2F6,CHAC1,PEX13,ENAH,PPP1R15B,MAPK6,ATL2,TMEM74B,C16ORF72,CNOT6L,MTPAP,SKI,MCTS1,FOXO6,RNF115,SNAP25,EIF4EBP2,VWA7,CAPZA1,SAMD10,DAGLA,CA8,VEGFC,SFN,HSPA8,BTG2,TRPM7,FOXJ3,REL,FUT1,OSTM1,ICOSLG,AGBL5,TIMM29,MKNK2,KPNB1,PRND,WSB1,EVC,CASZ1,ERGIC1,USF3,IP6K1,SLC27A4,LPIN3,TBXA2R,SHE,LIMD1,ZCCHC8,RICTOR,APOC3,ABHD15,SOD2,ATXN3,MSX1,MSMO1,TRAPPC10,CREBZF,MTA3,PRDM1,GPR75,DNAJC28,PPP1R3E,UBE2H,ANP32B,CNOT6,ZNF440,PLXNA3,GLG1,LYRM4,ZDHHC20,NOP14,MSANTD4,TMEM2,PDPK1,PRPF6,C17ORF75,MAGI3,TIMM10B,HOXA9,SERAC1,FOXK1,NGFR,TIGD5,RAB11B,TOX4,ZFHX3,TFDP2,AVL9,RHOBTB3,CCND2,PAPOLA,XKR4,ADAR,MGAT5B,STX1A,RETREG2,CDK19,EPHB2,FURIN,ADGRL1,ASXL3,CACNB1,CAV1,FBXO47,CREG2,FAM83B,ARHGDIA,CDK9,RGS17,KIAA1549,TXNDC5,TTC39A,SKIL,TRIM65,ZDBF2,SEPHS1,SNX22,DDIT3,SHOC2,PNPLA2,PNPLA3,NECTIN1,TMEM151B,TRIM13,PHF19,RNF187,HAUS8,PHC2,GNG5,OSBPL10,PRKX,S1PR1,NDUFB11,TMEM164,NFIC,KCTD2,HERPUD2,GPR173,HYOU1,TTLL12,MAP1B,WNK2,UFM1,AGO3,TTLL9,AHR,TGM2,KLHL15,ZNF791,STRIP2,TSPYL1,GRID2IP,SLC31A1,UTP4,CYP1B1,POU3F3,UBE2S,IER5,ZNF805,ATP8B3,PDCD10,LRRC20,TMCC2,CENPN,LANCL3,TMEM127,MYDGF,MINK1,MAK16,IFFO2,XRCC6,SYNJ2,DCTN5,NLK,GABPB1,MYO18A,TMPRSS4,MPPE1,TNFRSF13C,MFSD4A,PRR13,PRRG4,QSER1,MBD6,TMEM120B,SNRPD3,KIAA1671,SCD5,ZNF394,NDNF,RHOQ,MBD3,CACNG8,ZXDB,ONECUT3,STK11,LUC7L2,OTULIN,FOXK2,BRI3BP,WAC,KCNK3,TPGS1,USP35,C3ORF33,KHSRP,GPRC5C,CBX7,ZNF732,SMAD9,TOMM40,SESN2,SNX1,NOA1,SCARB1,PCK1,LRTOMT,FAM117B,PDCL3,RAB3D,MUC3A,UQCR11,WNT9A,WDR45B,RPS6KA5,STEAP2,CA5B,WASF2,PLEKHG2,DYNC1LI2,SLC19A3,POLR1E,SNRNP48,ARHGAP31,TMTC1,DNLZ,RAP1B,STMP1,RPP25,SIN3A,PLEKHA1,SLC16A3,SINHCAF,PPIL4,NUDT3,BCL10,CDH2,NANOS1,GEMIN4,TTLL1,HES6,TRAF3IP1,UNK,SSBP2,EPG5,PRRT2,IQSEC3,ADM2,AAK1,ZNF611,CLMP,CDV3,DOCK7,RBPJ,ARF1,DHX40,NR1H2,MLEC,UHRF1BP1L,ZNF730,DNA2,RNF4,TRAF7,TNPO3,GPKOW,PMPCA,PINX1,HSP90B1,BBS9,ZNF891,STARD3,DUSP4,CMPK1,MAP2K7,ABCC5,SRRM4,RNF157,ISG20L2,TERF1,B4GALT7,ADAMTS15,SFPQ,ZNF491,PTPA,RAB11FIP4,AP2M1,GJC1,COL5A1,MSANTD3,THRA,MAPKAPK5,ZC3H12B,ZNF445,AASDHPPT,ZNF783,SRSF7,KCNN3,ZNF500,MMS22L,DNAJA4,ZNF682,MAPK1,SRM,RRM2,DYRK2,ZNF878,ZNF280C,PRR5-ARHGAP8,C1ORF174,TAGLN,MYO5C,EIF1AD,SLC27A1,ZNF664,MED29,AMER1,FBRS,SLC29A4,TOLLIP,IFNAR2,HMGN2,NSA2,FBXO28,BMP2K,MTDH,SGSM2,TPCN2,ACTR3B,FKBP8,ZNF638,FAM126B,MVK,SLC30A4,SOCS5,LCOR,ATP6V1A,CDK4,RBM28,FAM83H,LONRF1,PTMS,SPPL2A,MAN2A1,STAG2,HEXA,RNF121,WDR81,CCND1,METTL8,RSF1,PEX26,RAPH1,MAZ,RAB2B,ANKRD13B,WNT7B,BBC3,RNF24,MSL2,ZNF70,CYCS,PEG10,GTF3C4,TOB1,KMT2D,NOVA2,ARL5A,EBNA1BP2,PLCD3,BUD23,WNK1,RBM22,SLC35E1,PLXNA1,SLC2A4RG,ZCCHC24,OSBPL2,RNASEH2B,RARA,GPBP1,EBI3,SSTR3,ELFN2,GMPR,MARVELD2,DVL3,MYLIP,SHMT2,ZNF641,C15ORF38-AP3S2,SP8,ZNF124,CARM1,ABCF3,DESI1,DIP2A,CCDC120,OGG1,MOCOS,KLF2,NDEL1,ZNF555,ZFP69B,RSRC1,UBN2,FAM189B,N4BP1,CASTOR2,KANSL1,WWC2,TRAF6,VAV3,EIF4EBP1,INAFM1,PPFIA3,RNF216,SCRIB,PTGES2,PLXND1,MEX3A,GALNT3,GTF2B,TCEA3,MAT2A,PTMA,VCPIP1,KYAT3,HOXB13,ACO1,FN3KRP,RADIL,SENP5,KLHL26,VSTM5,TMEM239,SSU72,ZBTB21,E2F6,ZNF623,HJURP,ZNF583,OTUD5,ATP1A1,TM6SF2,PRR12,ACOX1,IPMK,TBC1D24,RGMA,MLF2,HHIP,SRCIN1,REEP3,FGF19,COPS7B,E2F7,LRFN1,MARK2,BAG5,CHST1,NFAT5,ZNF317,LRRC27,AGPAT4,MSI1,SUMO2,TPBG,POFUT2,OSMR,BCL2L11,GPC4,TSC22D2,SH3TC2,ZNF138,B3GAT2,SYNGR2,NT5DC3,XPNPEP3,INSIG1,LOXL2,FAM131B,RAD51
TF	Factor: CHD2; motif: TCTCGCGAG	TF:M04710	2.88963e-11	10.5392	14332	2111	1663	19958	RHOA,SEC63,TGFBR3L,EZH2,NME1-NME2,SPAST,PSMD9,AKIRIN1,CKS2,HOMEZ,THAP5,GSTO2,UBALD2,FBXW8,SLPI,MCRIP1,TIRAP,ZNF587,ZNF503,CTNS,ZNF280B,TIFA,YY1,CEP97,ZNF726,SIKE1,ASS1,MAP3K5,CDKN1B,SSH3,ANKMY1,KLLN,TUBGCP5,TMED10,SLC41A2,C1ORF50,CAD,MRM3,NRIP3,SART3,ADGRB2,NRBP1,BMPR1A,DIRAS1,YPEL1,TP53INP1,UPK3BL1,MED16,RER1,MTMR12,LCLAT1,PIM3,PDGFRA,KCNA5,SLC11A2,TFCP2L1,ZNF157,GXYLT2,TEDDM1,LONRF2,TMBIM4,RASA4,TCN2,DPYSL5,ATM,C20ORF96,KIF5B,KLHL21,RALY,ZNF557,ZMAT3,RNF20,CAPZB,AMOTL2,NUMBL,UGGT1,EIF2AK2,ASXL1,CAPN15,PACS2,CHORDC1,NFATC3,SNX11,AKT1S1,BORCS5,SEPT7,RAB5C,MMP15,GRSF1,GRWD1,COL27A1,CFL1,TRIR,FAXC,ZNF740,ZNF844,IRAK3,MTRF1L,CARNMT1,DR1,NCMAP,ARL10,BOLA1,ZDHHC24,STK35,SLC1A5,LIMA1,PTPRJ,GOSR1,BROX,ASB6,SOCS6,FYTTD1,CBX6,ZMYM1,PARD3,IBTK,PRY,EIF5A,MAPK4,ZSWIM9,FAM118A,GNPTG,LDHB,AKIP1,ARHGEF2,ESF1,SUSD5,ZNF48,RPL7L1,SMS,CRIPT,YES1,MYBL2,CD55,DAD1,TNPO1,PDF,MRTO4,ZNF141,AKT3,NLRP9,ZNF749,FAM83F,DCTN6,FUS,TBC1D15,BICRAL,ZNF608,TUBB2A,UMPS,TGS1,TGFBI,RPL10A,HEY2,VAT1,DHODH,SH3BP2,MPLKIP,ZNF107,ZNF480,GNB1L,ZNF772,PPP1R13B,SRSF1,ZNF75A,ARHGAP11A,WHAMM,SLC16A5,ZNF284,CLCN5,NUDT9,DYRK1B,LRIG2,ATP6V1B1,RFT1,SSR1,BTF3L4,TTC39B,APEX1,CHPF2,RHPN2,INTS13,GNE,ELP2,TMEM11,NUS1,PDE7B,HACD2,ING1,GGCX,ZBTB18,ITPRIPL2,GK5,PLAGL2,TJP3,FBXO48,SUMO1,CD300LG,HAP1,EBAG9,JMJD1C,AGPAT5,BMP3,HBS1L,PHYHIP,PAPSS2,CREBRF,MRPL49,MPZL1,NDRG3,DCAKD,ZNF589,MIGA1,COTL1,MPZL3,ERGIC2,UBR3,CDC42EP4,TMEM170A,VHLL,MCMDC2,RBM12B,ZSCAN29,FSIP2,CKAP2L,RPS9,RPL12,DFFA,TUBB,KDM5B,ABI2,SAR1B,SLC5A5,FZD7,AGTRAP,RIF1,GAPDH,RAB11FIP1,ARSK,EXOC8,PDP2,HOXC8,HOXD10,ZDHHC18,ADA2,GPR132,PLLP,DISC1,PLEKHG3,CCNG1,FOXP4,KPNA3,POLE,OR7D2,STYX,TLCD2,MACROD2,PEAK1,SEC14L5,CELF5,NRF1,KIAA0513,SLC2A6,ZBTB44,ZNF688,FHL2,NACC1,EFNB1,TMCO1,ANKRD40,HIST1H2BN,APOBEC3F,FXYD5,PGAM5,AVPR1A,FUT11,PLCE1,GAS1,SLC25A36,MRPL12,EMC1,SLC1A2,MUC20,SC5D,ZNF665,UTP11,FAM234B,FOLR1,ZKSCAN8,NBEA,ZNF264,RAP2A,SCN2B,ANKRD45,NT5C,SREBF2,RDH10,MAFK,UBE2B,ME2,ZNF860,NUP50,SLC30A6,RRAGC,SLC2A5,TESMIN,FOXN3,RBM8A,CLSPN,AEN,NOL10,SETD7,TP53,AS3MT,TPPP,ACTR1A,CLSTN1,ZNF136,HLA-C,KIF3A,EIF3L,ZNF43,EIF4A3,TIAL1,TERF2,ZNF770,GCNT4,MLLT1,PHACTR4,EEF2,ENPP1,SLFN12L,HOOK3,QSOX1,PDK3,LIN9,GNAI3,TMEM65,RPP30,FEM1A,SRD5A1,RGS6,ARL5B,CREBL2,CORO7,PLA2G2C,CCNF,RAPGEF6,SMU1,CDH7,CYP20A1,NINJ1,PGBD4,SMUG1,ZNF652,GIPC1,SEH1L,SNX27,THAP1,DPH2,PPM1L,FBXO40,C8ORF82,MORC4,EEF2K,MYPN,NFIX,CTDNEP1,CIAPIN1,CNNM3,RAPGEF1,KLHL23,CNOT1,DNAJC8,MPHOSPH8,TOB2,DDX52,CALR,WDR13,PRKD1,ZFP36L1,ULK2,KCNA6,RBM23,FAM71F2,MORN4,RREB1,NKRF,PLD6,TRIP11,TMED4,AGO2,NUCB1,VHL,NBL1,DDX3X,NOL9,ZC3H8,IGFBP4,TIMM8A,NKX6-2,KLF10,AFF3,ZNF766,CYB561,CGNL1,INO80E,ANAPC7,NMUR1,RHNO1,CYTH2,ZMIZ2,CCL22,UST,SAR1A,TOR1AIP1,CCT4,MED28,CD3D,TEF,SLC44A1,PGPEP1,PIGW,SSTR2,TACO1,CHRDL1,PLCG2,NDUFS5,SFRP1,QSOX2,KIFC1,CDR2L,ZNF347,TSHZ1,NDUFA7,RBM48,NUFIP2,STRN4,INO80D,HES7,VANGL2,IKBKG,RGS9BP,RPLP1,SASH1,ZBTB37,NUP85,ALG1,GTF2A1,DAND5,CDKN2AIPNL,PCDHB11,TBC1D25,NPTXR,SLC35G1,PRR23A,FBXO17,RHBDD1,SIX3,ESCO2,ZNF101,ZNF704,ZNF529,TUFT1,NDUFA5,HMX3,ZNF790,POLR2J3,PPP1R9B,RAB5B,HM13,SEC31A,WIZ,POLQ,WDR5,VPS37C,YWHAH,SERPINB9,ZBTB45,SLC15A1,TRAPPC2B,EPB41L3,GTPBP2,CYP8B1,BPTF,ZNF573,DNMBP,DNASE1L3,AKR7A2,RRP7A,ZNF490,RILPL1,SLC25A53,CRLF3,LPXN,ZNF383,C10ORF71,TSKU,USP22,CLCC1,MCF2L2,SYT15,ABCF1,S1PR2,THSD4,MATN3,ZNF675,ZNF324B,CSNK1A1,BAZ2A,GPS1,CTDSP2,PPARGC1B,SMARCA5,GATAD2A,FDX1,ZNF234,MFHAS1,ZNF701,KPNA2,FSCN1,AP1S3,TMEM91,TRAPPC2,OCIAD2,RPL13A,HAUS3,CBS,SREBF1,RPL28,SPRY4,NOTO,IMPACT,SAMD14,TIMM50,XRCC3,CES2,APOA5,NCBP3,SALL1,UBXN2A,SOGA3,DDIT4,GABRR2,GLUL,UBE2D4,ACAA2,PPTC7,GTF3C6,ISM1,RPL18A,YPEL2,GM2A,FAM221B,XIAP,ZNF703,PARP2,SHOX,PATJ,MED7,LLGL1,MIA3,ELL,TMEM41B,POLA2,GAGE1,FAM217B,HMGN3,AK2,GDE1,SCAMP4,TCTN2,DCP1A,RGL2,MAK,CHST12,TMPPE,LAMC3,UNC93B1,RPS19,COL13A1,PADI2,TP53RK,MTX3,OIP5,LONRF3,C11ORF98,MMAB,OPA3,HSBP1,ITGA3,TMEM251,SYNCRIP,CDCP1,OGDH,MAVS,ID4,SLC7A5,SCO1,PELP1,HECTD3,RAD51B,SH2B3,ZC3H6,GRK2,UBXN2B,CCSER2,RASD1,MTHFD1,NEUROD2,NUDT19,FAM234A,RNF11,C6ORF141,CBX3,KIFC3,LASP1,TMEM19,KIF1B,SLC47A1,PPT1,GEN1,BLOC1S2,ZNF292,RAB4A,TRAPPC6B,PPM1D,KIAA1328,EN1,MAPK1IP1L,STK4,VPS53,GLMP,CENPL,NPLOC4,BRCC3,KMT5A,RPS15A,TTL,MOB1B,MCM8,CLCN6,WDR75,EREG,PXDC1,RABGAP1L,GATA6,ZNF254,SERTAD1,LINGO3,EID2B,ZNF585B,YTHDF1,MYH9,CCL16,MTMR10,PAICS,ARHGAP1,ABCB7,EIF5A2,ZCCHC3,AP3S2,EIF2S3,SATB1,PGAM1,PTRH2,EIF5AL1,CENPM,METTL2B,ATP11A,KIF1C,AKAP5,MEI1,ZNF548,SCRG1,FOSL2,CCDC125,ATL3,IPP,ETV6,LRCH3,PPP2R1B,MRE11,CCS,NAT9,GSK3B,SYNGR1,KIF21A,PCDHA6,ALDH9A1,SH3BP1,LHFPL3,PFKFB3,SSH2,HEPHL1,METTL14,CCDC8,PAPOLG,FLOT2,ORAI2,TVP23C,UBFD1,SNTN,ZNF556,EZH1,ABHD5,ZBTB34,TPMT,ZNF584,EMID1,ADAM17,C8A,SHB,PHAX,KLF8,STK32A,FOXP1,FRAT2,IBA57,PLEKHH1,YME1L1,HIST1H2BD,ZFAND4,CDC37,KLC2,SERBP1,SF3A1,UTP6,OR51E2,GAN,TMEM209,MLXIP,TAF11,GAPVD1,HOXC4,ELOVL5,ASCL2,GATAD2B,CSTF1,VCAM1,RAP2B,PFN1,ERN1,MAPRE2,PRIM1,MYADM,TRUB2,NABP1,RNF125,SLC5A3,JUN,RYK,ZYG11A,EP300,DDX19A,DNTTIP2,RPH3AL,PPP2R2B,MTRNR2L8,SNAPC3,MRNIP,QDPR,TCF23,CRKL,SREK1,COPZ1,NR2F6,BCKDK,APOLD1,PEX13,PARP11,NUDT7,ENAH,ATG9A,PNMA2,PPP1R15B,TOR1AIP2,NUP210,MAPK6,ATL2,TMEM74B,OTUD7B,RPL24,MICA,CNOT6L,DNAJC24,ARHGEF39,TTLL11,SKI,PAK1IP1,RNF115,SDE2,SNAP25,NWD1,EIF4EBP2,CAPZA1,ATG2A,SAMD10,CA8,POTEM,ZNF90,AGMAT,WARS,SUMF2,VEGFC,RORA,EXOSC2,HSPA8,BTG2,TRPM7,S100A16,UGDH,FOXJ3,REL,FUT1,SLC9A1,NUDT16,RAP1A,OSTM1,RTL8C,FOXL2NB,ICOSLG,ZNF442,CYP1A2,FAHD1,ARFGEF2,LENG8,RPS6KA4,RTL8A,TBCCD1,AGBL5,MKNK2,KPNB1,PRND,WSB1,EVC,STOML3,GLB1L3,CASZ1,SUPT7L,SLC29A1,USF3,DUSP7,IP6K1,KLHL11,CAPN1,SLC27A4,POTEG,GABPB2,TXNDC16,LPIN3,SMC2,TBXA2R,NARF,SHE,ZCCHC8,RICTOR,SURF6,ABHD15,ATXN3,TIPIN,MSX1,MSMO1,TRAPPC10,MYOZ3,POLL,CPSF2,CREBZF,NTSR1,TMTC3,TTF2,PTK6,GPR107,MTA3,METTL15,GPR75,INCENP,DDN,DNAJC28,UBE2H,ANP32B,ANKRD11,ACACB,CNOT6,TOMM40L,ZNF440,PLXNA3,COX1,SH3BP5L,TRMT5,ASPH,AIP,ZDHHC20,NOP14,MSANTD4,TMEM2,ULBP3,RPL27A,PDPK1,ZNF785,PRPF6,MRPS16,KRT80,POU2F3,BVES,C17ORF75,ECE1,MAGI3,TIMM10B,HOXA9,SERAC1,EHD4,FOXK1,MICB,ANKRD42,RABAC1,TIGD5,RAB11B,TOX4,CRTAP,PKM,MTF1,TFDP2,GSR,RPF2,C16ORF58,RHOBTB3,CCND2,PAPOLA,MED24,XKR4,ACADL,ADAR,RAB1B,MGAT5B,STX1A,SPRYD4,BRCA1,KPNA1,PPP1R3D,RETREG2,BTD,CDK19,EPHB2,PRICKLE1,ARHGAP39,KCTD20,ADGRL1,ASXL3,CACNB1,CAV1,FBXO47,RHCG,SCARF1,PHF3,CREG2,FAM83B,KDM6B,ARHGDIA,CDK9,RGS17,ZNF543,TATDN3,ATP1B4,TXNDC5,SHISA2,FAM151B,ERCC6L2,ZNF329,SKIL,TRIM65,ZDBF2,SEPHS1,MMP13,SNX22,DDIT3,SHOC2,PNPLA2,PARS2,TACR3,PNPLA3,TLN1,NECTIN1,TMEM151B,TRIM13,PHF19,RNF187,HAUS8,ZNF594,PHC2,GNG5,OSBPL10,PRKX,NDUFB11,MNT,TMEM164,SMTN,NFIC,ZNF331,NR1D2,RPL27,KCTD2,HERPUD2,GPR173,HYOU1,ITGA2,TTLL12,MAP1B,WNK2,C11ORF54,ALDH6A1,HNRNPDL,AHR,ZBTB3,HDHD2,JAKMIP3,KLHL15,ZNF99,ZNF791,STRIP2,TSPYL1,GRID2IP,SLC31A1,POC1A,PLEKHB2,UTP4,HMGXB4,CYP1B1,UBE2S,IER5,ZNF805,ATP8B3,RPS21,LRRC20,CST9,TMCC2,SHROOM3,PTBP2,CENPN,TRAF3IP2,LANCL3,TMEM127,MYDGF,CCNB1,PTPN6,MINK1,MAK16,IFFO2,PTAFR,XRCC6,TOMM20,CRCP,SYNJ2,DCTN5,ZNF286A,COL4A3BP,PRY2,HACE1,CLDN4,ARL8B,PDE12,CPM,FAM177A1,ALG14,MOCS3,TMPRSS4,MPPE1,TNFRSF13C,KAT5,LMNB2,AKNA,PRR13,PRRG4,ZNF431,POLR2E,ZSWIM1,QSER1,ZNF250,H3F3B,NAV1,MBD6,TMEM120B,KIAA1671,NDUFC2,SCD5,ZNF394,NCEH1,NDNF,RHOQ,SENP2,MBD3,APAF1,RAB21,SCNM1,PHF12,WWTR1,BAX,NPR1,TIMELESS,TMEM184C,TNRC6C,ZXDB,ONECUT3,STK11,LUC7L2,OTULIN,RANBP6,ZNF786,HINT1,SLC35F1,FOXK2,BRI3BP,WAC,PGM2L1,RACGAP1,PCCB,EDEM3,KCNK3,ZBED9,USP35,VGLL3,C3ORF33,ALDOA,ID3,KHSRP,GPRC5C,CBX7,ZKSCAN1,ZNF732,SMAD9,CCDC169,TOMM40,PCBD2,SNX1,NOA1,OR2A4,SCARB1,PCK1,PDPN,IGF1,LRTOMT,FAM117B,PDCL3,MRPS10,RAB3D,UQCR11,WNT9A,HAVCR1,ZNF566,POLR3D,APOOL,AMD1,WDR45B,TNFAIP8L1,RPS6KA5,STEAP2,CA5B,WASF2,ZC3H4,PLEKHG2,TAF13,DYNC1LI2,GPRC5A,MCL1,CNBP,POLR1E,SNRNP48,RPL37A,RELT,ARHGAP31,USP6NL,TMTC1,MTRNR2L10,DNLZ,RAP1B,DCAF12,CAMLG,ORC1,ARL6IP1,STMP1,ITGAL,TCTE1,MXRA7,ZSCAN22,SNU13,SNX19,SYNJ2BP,RPP25,SIN3A,MINDY1,NUCB2,QPCTL,PLEKHA1,SLC16A3,SINHCAF,PPIL4,NUDT3,UTP15,SGTB,BCL10,CDH2,DARS2,SMIM9,PCNP,NANOS1,GEMIN4,TTLL1,IPPK,IREB2,ZNF83,TRAF3IP1,UNK,YTHDF3,SSBP2,EPG5,PRRT2,IQSEC3,ADM2,ARL8A,AAK1,CLMP,YY2,CDV3,DOCK7,RBPJ,ARF1,EFCAB14,DHX40,NR1H2,CLPB,MLEC,PNPLA6,UHRF1BP1L,ZNF730,PTGR2,DNA2,RNF4,CHRFAM7A,MXD1,TRAF7,TNPO3,PHB2,PPM1F,GPKOW,KNSTRN,BPNT1,USP1,PMPCA,PINX1,SMAD5,SON,HSP90B1,BBS9,MOB3A,ZNF891,ZNF695,STARD3,ZNF134,MPV17L,DUSP4,CMPK1,TUB,MAP2K7,ABCC5,SRRM4,RNF157,ISG20L2,B4GALT7,ADAMTS15,ZNF581,ZNF410,SFPQ,SLIT3,PSMC4,GP5,PTPA,RAB11FIP4,ATP6V0D2,AP2M1,TBRG1,COL5A1,MSANTD3,THRA,IPCEF1,PKNOX2,MAPKAPK5,ZC3H12B,ZNF445,HSPD1,POLR3K,SLFN13,INTS7,AASDHPPT,CAPN7,CASS4,TRIM66,AHCYL2,ZNF783,SRSF7,ALG10B,ORC6,ZNF500,MMS22L,ANKRD52,DNAJA4,HPS4,ZNF682,MAPK1,SRM,FZR1,FRRS1,SLC7A1,RRM2,ABHD17B,SCUBE3,DYRK2,ZNF878,HIST1H2AH,HSD17B12,TES,RHOF,ZNF280C,NOL11,PRR5-ARHGAP8,C1ORF174,MYO5C,EIF1AD,SSTR1,SLC27A1,ZNF664,PLA2G4A,MED29,NOMO3,NRGN,FBRS,RBMS2,TOLLIP,NBPF15,IFNAR2,HASPIN,HMGN2,NSA2,SERP1,RAB7A,FBXO28,BMP2K,MTDH,SGSM2,GTPBP10,TPCN2,SLC26A2,CCDC117,ACTR3B,ZNF638,FAM126B,MVK,COX18,SLC30A4,GFPT1,HOXB6,SOCS5,LNPK,LCOR,AQR,ATP6V1A,CDK4,RBM28,BCL2L1,LSM2,LGALS8,LONRF1,SPNS3,NDUFV3,SLC35B3,STK24,PI4K2B,SPPL2A,MAN2A1,VPS35,SFMBT2,SIX4,TRMT2B,STAG2,HEXA,RNF121,PMAIP1,C7,WDR81,PTGES3L,INMT,GPATCH3,PRIM2,CCND1,EXOSC6,METTL8,LAMTOR4,TMEM59,RSF1,PEX26,RAPH1,LRRC8A,BLOC1S3,BBS5,MAZ,CDKN1A,ZNF800,FBXW2,UQCRQ,RAB2B,COX6B1,ANKRD13B,WNT7B,BBC3,RNF24,GOLGA3,FAM199X,ZNF667,MSL2,SPEM1,PLAC8,CYCS,ACBD5,MDM2,PRMT7,SPEF1,TGFBR2,PEG10,SMIM18,GTF3C4,SETD9,RGP1,ZNF708,KMT2D,GTF3C1,ZNF669,CDKAL1,ARL5A,ZNF215,EBNA1BP2,SSR3,PLCD3,BUD23,WNK1,RBM22,SLC35E1,PLXNA1,SLC2A4RG,MRPS21,ARPC3,ZCCHC24,OSBPL2,RARA,UBL4A,GINM1,GPBP1,XBP1,EBI3,OTUD4,SSTR3,ELFN2,KLHL36,DEPDC1,DHDDS,MARVELD2,STX7,DVL3,LY6G5B,MYLIP,ZNF681,PSAT1,SEMA3F,FAM9C,SHMT2,PRPF4B,ZNF641,MRI1,C15ORF38-AP3S2,SENP1,SP8,RPL23,ZNF124,RAB22A,ZNF610,CARM1,ABCF3,ANGPT4,PPIE,TIGAR,FBXL18,DESI1,CARD8,ZNF560,TNRC6A,DIP2A,CCDC120,OGG1,MOCOS,YWHAZ,KLF2,NDEL1,RPRD2,ZNF555,ZFP69B,RSRC1,ANKFY1,UBN2,DNAH17,DMKN,C6ORF89,OGFRL1,RPL37,N4BP1,KANSL1,WWC2,VAV3,ZNF426,EIF4EBP1,ZNF747,RPS27A,PPM1K,ACAP2,INAFM1,GCDH,PPFIA3,RNF216,IRGQ,PDE7A,SCRIB,NF2,PTGES2,NIP7,SERPINC1,RPL35A,PSME3,TMEM97,PITPNA,GALNT3,RUNX1,ADRM1,DSN1,GTF2B,TCEA3,PSMG4,MAT2A,PTMA,KYAT3,PAFAH2,HOXB13,WT1,IRAK1BP1,ACO1,RAB33B,SLC35F6,ZADH2,FN3KRP,RADIL,SENP5,CAMK2A,VSTM5,UBLCP1,DSEL,ZNF17,CDK14,SLC38A7,TMEM239,SSU72,ZBTB21,E2F6,ZNF623,HJURP,CD44,SCD,CCDC90B,ADIPOQ,TAF7,CCDC77,OTUD5,ATP1A1,TM6SF2,IRAK2,PHLDA1,DTD2,PRR12,ACOX1,ACBD7,DUSP28,KLHL20,CHST6,SOAT1,RGMA,MLF2,HHIP,SALL4,ENTPD7,SRCIN1,REEP3,FGF19,MRPS23,COPS7B,E2F7,LRFN1,SLC33A1,PCDH19,ZNF468,BAG5,MID1,NFAT5,RNF6,ZNF317,VPS52,LRRC27,MSI1,ZNF100,BTLA,SUMO2,ANP32E,MAD2L1,CYP51A1,HS3ST1,POFUT2,NAV2,TNRC6B,OSMR,TSPYL4,IMP4,BCL2L11,SNRPD1,GSPT1,LSG1,GPC4,ATP2A3,SLC30A5,VMP1,CES3,LZIC,TSC22D2,SH3TC2,BICDL1,ZNF138,B3GAT2,SYNGR2,PKHD1,UBC,CLEC17A,CMSS1,NT5DC3,SFT2D2,KBTBD12,XPNPEP3,EVI5,INSIG1,UBN1,TMEM167A,SLC25A16,ZNF277,LOXL2,TMEM254,CAPZA2,ETF1,TRMO,ZBTB8B,RAD51
TF	Factor: Hey1; motif: NGCRCGYGYN; match class: 1	TF:M11058_1	2.95645e-11	10.5292	11107	2111	1340	19958	RHOA,SEC63,TGFBR3L,EZH2,SACS,NME1-NME2,PLEKHA6,SPAST,PSMD9,CKS2,HOMEZ,PLEKHA3,THAP5,GSTO2,UBALD2,FBXW8,MCRIP1,ZNF587,ZNF503,ZNF280B,TIFA,YY1,MGMT,PURB,CEP97,ASS1,MAP3K5,SSH3,ANKMY1,TUBGCP5,TMED10,SLC41A2,C1ORF50,CAD,MRM3,NRIP3,SART3,ZNFX1,BMPR1A,DIRAS1,SPATA5,YPEL1,TP53INP1,LCLAT1,PIM3,PDGFRA,AGTPBP1,ZNF835,SLC11A2,TFCP2L1,SUSD6,GXYLT2,LONRF2,RASA4,TCN2,DPYSL5,KIF5B,KLHL21,ZNF460,RALY,SNX9,ZMAT3,CAPZB,AMOTL2,GPAT4,NUMBL,UGGT1,EIF2AK2,ASXL1,CAPN15,PACS2,CHORDC1,NFATC3,AKT1S1,BORCS5,RAB5C,MMP15,GRSF1,GRWD1,COL27A1,CLN8,CFL1,FAXC,TBC1D13,ZNF740,TAF8,IRAK3,CARNMT1,DR1,ARL10,BOLA1,ZDHHC24,STK35,TNNI1,SLC1A5,PTPRJ,BROX,ASB6,EIF4H,FYTTD1,CBX6,ZMYM1,PARD3,EIF5A,MAPK4,ZSWIM9,FAM118A,GNPTG,LDHB,ARHGEF2,ESF1,SUSD5,RPL7L1,SMS,YES1,MYBL2,CD55,DAD1,TNPO1,PDF,ISL2,MRTO4,ZNF141,AKT3,FAM83F,B3GALNT2,FUS,TBC1D15,BICRAL,ZNF608,UMPS,TGS1,TGFBI,HEY2,VAT1,DHODH,SH3BP2,MPLKIP,ZNF480,CD180,GNB1L,PPP1R13B,SRSF1,ZNF75A,LRIG1,WHAMM,DLGAP3,CLCN5,NUDT9,DYRK1B,LRIG2,SSR1,BTF3L4,SHMT1,APEX1,CHPF2,INTS13,GNE,ELP2,TMEM11,MYOM2,NUS1,HACD2,ALG9,ITPRIPL2,GK5,TJP3,LRIG3,CD300LG,HAP1,EBAG9,GREB1,AGPAT5,BMP3,PHYHIP,PAPSS2,CREBRF,MRPL49,MPZL1,NDRG3,DCAKD,ZNF589,COTL1,MCMDC2,RBM12B,CYP2W1,RPS9,RPL12,DFFA,TUBB,ABI2,SAR1B,SLC5A5,AGTRAP,RIF1,GAPDH,RAB11FIP1,ARSK,SLC9A7,PDP2,KIAA1755,HOXD10,ZDHHC18,GPR132,PLLP,DISC1,PLEKHG3,MSN,FOXP4,KPNA3,POLE,STYX,FDXACB1,MACROD2,PEAK1,SEC14L5,SLC2A6,ZBTB44,FHL2,EFNB1,TMCO1,ANKRD40,GJD2,HIST1H2BN,PGAM5,AVPR1A,FUT11,ERCC1,GAS1,ARSA,SLC25A36,MRPL12,EMC1,SLC1A2,IRAK4,ELOVL6,SC5D,ZNF665,UTP11,FAM234B,NBEA,RAP2A,NT5C,SREBF2,MAFK,UBE2B,ME2,ZNF860,NUP50,SLC30A6,RRAGC,SLC2A5,TESMIN,FOXN3,RETSAT,AEN,NOL10,SETD7,TPPP,CLSTN1,HLA-C,KIF3A,EIF3L,ZNF43,EIF4A3,ZNF770,GCNT4,FADS6,MLLT1,ENPP1,SLFN12L,HOOK3,QSOX1,TET3,PDK3,TMEM65,RPP30,CDK16,FEM1A,SRD5A1,RGS6,CREBL2,TRIM44,CORO7,PLA2G2C,CCNF,RAPGEF6,RETREG3,CDH7,CYP20A1,GTF2E2,SMUG1,ZNF652,GIPC1,SEH1L,SNX27,THAP1,DPH2,PPM1L,MORC4,REXO2,EEF2K,NFIX,CTDNEP1,CNNM3,RAPGEF1,KLHL23,CNOT1,DNAJC8,MPHOSPH8,TOB2,DDX52,CALR,ZFP36L1,ULK2,KCNA6,RREB1,NKRF,RNF111,PLD6,TRIP11,TMED4,AGO2,VHL,NBL1,DDX3X,SLC12A7,NOL9,EHD3,ZC3H8,TIMM8A,NKX6-2,KLF10,ZNF766,CYB561,RAB40A,DNAH9,INO80E,ANAPC7,YIPF2,NMUR1,RHNO1,CYTH2,ZMIZ2,TOR1AIP1,MED28,PVR,TEF,SLC44A1,NUDCD3,PGPEP1,PIGW,SSTR2,CHRDL1,PLCG2,NDUFS5,SFRP1,QSOX2,KIFC1,PDE4C,ZNF347,PTPRE,TSHZ1,NDUFA7,STRN4,HES7,VANGL2,IKBKG,SLC24A4,GADL1,RGS9BP,RPLP1,ATXN7L3,SASH1,ZBTB37,NUP85,SIT1,ALG1,ZNF85,GTF2A1,TBC1D25,NPTXR,SLC35G1,PRR23A,FBXO17,RHBDD1,SIX3,ESCO2,ZNF704,ZNF529,TUFT1,ZNF790,PPP1R9B,HM13,POLQ,BCL6,WDR5,VPS37C,YWHAH,SERPINB9,SLC15A1,EPB41L3,GTPBP2,BPTF,ZNF573,RRP7A,RILPL1,LPXN,ZNF383,USP22,MCF2L2,ZNF33A,SYT15,ITGA11,ABCF1,S1PR2,MBL2,ZNF675,ZNF324B,CBY3,GPS1,CTDSP2,MYH14,PPARGC1B,CEP104,GATAD2A,FDX1,API5,ZBTB8A,ZNF234,MFHAS1,FSCN1,HLA-A,AP1S3,TMEM91,RPL13A,HAUS3,CBS,TRMU,TMEM109,ACOT2,SREBF1,RPL28,SPRY4,NOTO,IMPACT,SAMD14,TIMM50,XRCC3,BTBD9,C3ORF70,CES2,C5AR2,APOA5,SALL1,UBXN2A,STXBP5L,SOGA3,GLUL,UBE2D4,ACAA2,PPTC7,GTF3C6,ISM1,RPL18A,YPEL2,GM2A,XIAP,PARP2,SHOX,ELL,PER2,TMEM41B,POLA2,GAGE1,FAM217B,HMGN3,AK2,SCAMP4,MRPS30,GCFC2,CHST12,TMPPE,CBX2,LAMC3,UNC93B1,GMEB2,RPS19,PADI2,TP53RK,TMEM63C,MTX3,LONRF3,MMAB,OPA3,ITGA3,TMEM251,STRADB,SYNCRIP,CDCP1,OGDH,ID4,SLC7A5,SUGT1,SCO1,PELP1,HECTD3,SH2B3,ZC3H6,GRK2,CCSER2,RASD1,HUS1,MTHFD1,NUDT19,FAM234A,C6ORF141,CBX3,CHAF1B,KIFC3,LASP1,TMEM19,KIF1B,PPT1,GEN1,ZNF292,RAB4A,PPM1D,KIAA1328,EN1,MAPK1IP1L,RPLP2,STK4,STX1B,CENPL,CRISPLD2,BRCC3,MOB1B,MCM8,CLCN6,BICD2,WDR75,RABGAP1L,ZNF254,LINGO3,YTHDF1,MYH9,CDC73,CCL16,MTMR10,PAICS,EIF5A2,ZCCHC3,AP3S2,EIF2S3,PGAM1,PTRH2,EIF5AL1,AHDC1,CENPM,METTL2B,ATP11A,KIF1C,ZNF548,FOSL2,CCDC125,ATL3,IPP,ETV6,MAT1A,TMPRSS12,BCL9L,MRE11,TTYH3,NAT9,GSK3B,SYNGR1,KIF21A,UNKL,PFKFB3,SSH2,PTCD3,CCDC8,PAPOLG,ORAI2,UBFD1,ZNF556,EZH1,PHF20,ABHD5,EMID1,ACTR3C,SHB,AGXT2,FOXP1,FRAT2,IBA57,TMEM216,YME1L1,ZFAND4,CDC37,FPR1,SERBP1,CASP8,UTP6,GAN,ITGB3,MLXIP,GAPVD1,ELOVL5,ASCL2,GATAD2B,VCAM1,RAP2B,PFN1,ERN1,MAPRE2,PPP2R1A,PRIM1,TRUB2,NABP1,LRRC47,RNF125,SLC5A3,KIAA1210,JUN,RYK,ZYG11A,DNTTIP2,RPH3AL,SLC25A43,PPIL6,SNAPC3,MRNIP,QDPR,TMPRSS6,CRKL,TRAF1,SREK1,COPZ1,NR2F6,BCKDK,NUDT7,ENAH,ATG9A,PNMA2,NUP210,MAPK6,ATL2,TMEM74B,C16ORF72,MICA,CNOT6L,MTPAP,TTLL11,SKI,PAK1IP1,PFAS,RNF115,SDE2,EIF4EBP2,SAMD10,DAGLA,CA8,POTEM,ZNF90,AGMAT,SUMF2,VEGFC,EXOSC2,HSPA8,BTG2,TRPM7,UGDH,FOXJ3,REL,NUDT16,OSTM1,ICOSLG,FAHD1,ARFGEF2,LENG8,RPS6KA4,RTL8A,TIMM29,PRND,WSB1,EVC,STOML3,GLB1L3,CASZ1,SLC29A1,DUSP7,IP6K1,CAPN1,SLC27A4,POTEG,ADGRG7,LPIN3,CANT1,NARF,SHE,LIMD1,CSTF2,ZCCHC8,SURF6,ABHD15,SOD2,ATXN3,TIPIN,MSX1,MSMO1,TRAPPC10,MYOZ3,POLL,CREBZF,TMTC3,TTF2,PTK6,GPR107,METTL15,INCENP,DDN,PPP1R3E,ANP32B,ANKRD11,PLXNA3,GLG1,NEK9,ASPH,AIP,NOP14,TMEM2,ULBP3,RPL27A,ZNF785,PRPF6,POU2F3,BVES,C17ORF75,ECE1,HOXA9,EHD4,FOXK1,ANKRD42,RABAC1,TIGD5,RAB11B,TRPV1,CRTAP,PKM,MTF1,ATF6,TFDP2,XRCC2,GSR,RPF2,RHOBTB3,CCND2,PAPOLA,XKR4,ACADL,SPATA2,STX1A,DNAJC10,ZBTB24,SPRYD4,KPNA1,PPP1R3D,RETREG2,BTD,CDK19,EPHB2,PRICKLE1,ARHGAP39,KCTD20,FURIN,ADGRL1,ASXL3,CAV1,RHCG,CDC14B,PHF3,CREG2,ARHGDIA,CDK9,TXNDC5,FAM151B,ERCC6L2,TTC39A,ZNF329,SKIL,HPSE,SEPHS1,SNX22,DDIT3,PNPLA2,PARS2,PNPLA3,NECTIN1,TMEM151B,RNF187,HAUS8,PHC2,GNG5,OSBPL10,PRKX,NDUFB11,MNT,TMEM164,WFDC8,NFIC,ZNF331,NR1D2,OLFML2A,HYOU1,ITGA2,TTLL12,MAP1B,WNK2,C11ORF54,AGO3,ALDH6A1,HNRNPDL,AHR,LETM1,ZBTB3,HDHD2,TGM2,JAKMIP3,STRIP2,GRID2IP,POC1A,PLEKHB2,UTP4,HMGXB4,POU3F3,UBE2S,IER5,RPS21,LRRC20,HSD17B13,TRAF3IP2,ZNF674,LANCL3,TMEM127,MYDGF,CCNB1,ADM,MINK1,MAK16,TOMM20,CRCP,SYNJ2,DCTN5,HACE1,CLDN4,NCOR2,PDE12,CPM,SMTNL2,MOCS3,TNFRSF13C,KAT5,LMNB2,PRRG4,POLR2E,QSER1,ZNF250,MBD6,TMEM120B,KIAA1671,NDUFC2,SCD5,NDNF,RHOQ,SENP2,PHKG2,MBD3,APAF1,NUP155,CACNG8,RAB21,WWTR1,BAX,NPR1,TIMELESS,TNRC6C,ZXDB,ONECUT3,STK11,HERPUD1,LUC7L2,OTULIN,ZNF417,CHEK1,RANBP6,ZNF786,HINT1,FOXK2,BRI3BP,WAC,PGM2L1,RPS26,RACGAP1,PCCB,SRRD,EDEM3,TPGS1,VGLL3,ALDOA,KHSRP,GPRC5C,CBX7,ZNF732,SMAD9,CCDC169,TOMM40,PCBD2,QTRT2,NOA1,OR2A4,SCARB1,LRTOMT,FAM117B,PDCL3,UQCR11,WNT9A,ZNF566,POLR3D,AMD1,WDR45B,TNFAIP8L1,RPS6KA5,STEAP2,CA5B,ZC3H4,PLEKHG2,GPRC5A,GSTCD,SLC19A3,MCL1,CNBP,POLR1E,SNRNP48,RELT,USP6NL,TMTC1,BTN3A2,DNLZ,RAP1B,CAMLG,PIGR,ARL6IP1,STMP1,SNX12,TCTE1,MXRA7,SNU13,SNX19,RPP25,NUCB2,PLEKHA1,SLC16A3,SINHCAF,PPIL4,NUDT3,SGTB,NCKIPSD,CDH2,DARS2,NANOS1,GEMIN4,HES6,IPPK,IREB2,ZNF83,TRAF3IP1,UNK,SSBP2,PRRT2,IQSEC3,ADM2,ARL8A,AAK1,ZNF611,CLMP,YY2,CDV3,DOCK7,RBPJ,ARF1,DHX40,MLEC,TMEM145,ZNF730,PTGR2,DNA2,RNF4,MXD1,ARSJ,TRAF7,PPM1F,USP1,PMPCA,PINX1,SMAD5,ZNF81,HSP90B1,BBS9,MOB3A,ZNF891,ZNF695,MPV17L,DUSP4,CMPK1,TUB,MAP2K7,ABCC5,KNL1,RNF157,PDE6B,ISG20L2,B4GALT7,ZNF410,SLIT3,PSMC4,ZNF491,GP5,PTPA,RAB11FIP4,GJC1,COL5A1,MSANTD3,PKNOX2,MAPKAPK5,ZNF445,HSPD1,POLR3K,AASDHPPT,CAPN7,TRIM66,ZNF783,SRSF7,ORC6,ZNF500,ANKRD52,HPS4,ZNF682,MAPK1,SRM,FZR1,SLC7A1,RRM2,ABHD17B,SCUBE3,DYRK2,HIST1H2AH,TES,RHOF,ZNF280C,NOL11,PRR5-ARHGAP8,MYO5C,EIF1AD,SSTR1,ZNF664,PLA2G4A,MED29,AMER1,NOMO3,FBRS,SLC29A4,TOLLIP,IFNAR2,SLC25A12,HMGN2,NSA2,SERP1,RAB7A,BMP2K,MTDH,SGSM2,GTPBP10,TPCN2,SLC26A2,ACTR3B,ZNF638,MVK,COX18,SLC30A4,GFPT1,SOCS5,LNPK,LCOR,AQR,ATP6V1A,CDK4,RBM28,FAM83H,BCL2L1,LSM2,LGALS8,LONRF1,NDUFV3,SLC35B3,STK24,PI4K2B,VPS35,SFMBT2,SIX4,TRMT2B,HEXA,WDR81,PTGES3L,PDZD8,CCND1,EXOSC6,METTL8,LAMTOR4,PEX26,LRRC8A,BLOC1S3,BBS5,MAZ,CDKN1A,ZNF800,FBXW2,UQCRQ,COX6B1,ANKRD13B,WNT7B,BBC3,RNF24,GOLGA3,ZNF667,MSL2,ZNF70,TRIM72,PLAC8,CYCS,ACBD5,MDM2,PRMT7,TGFBR2,PEG10,GTF3C4,TOB1,SETD9,KMT2D,ZNF669,ARL5A,ZNF215,EBNA1BP2,SSR3,PLCD3,BUD23,RBM22,SLC35E1,PLXNA1,SLC2A4RG,MRPS21,ARPC3,ZCCHC24,ANKRD13A,RNASEH2B,RARA,UBL4A,GINM1,GPBP1,XBP1,EBI3,OTUD4,SSTR3,ELFN2,KLHL36,DEPDC1,DHDDS,MARVELD2,STX7,DVL3,MYLIP,ZNF681,PSAT1,SEMA3F,SHMT2,PRPF4B,MRI1,C15ORF38-AP3S2,SP8,RPL23,ZNF124,ZNF610,CARM1,ABCF3,ANGPT4,TNRC6A,DIP2A,CCDC120,MOCOS,YWHAZ,KLF2,RPRD2,ZNF555,ZFP69B,OGFRL1,RPL37,CASTOR2,KANSL1,WWC2,IL17RB,EIF4EBP1,ZNF747,VPREB1,ACAP2,INAFM1,GCDH,IRGQ,PDE7A,SCRIB,NF2,PTGES2,NIP7,THOC5,PSME3,TMEM97,ZNF846,PLXND1,DFFB,PITPNA,MEX3A,GALNT3,RUNX1,ADRM1,DSN1,GTF2B,PCTP,TCEA3,PSMG4,MAT2A,PTMA,S1PR3,KYAT3,HOXB13,SYTL3,CCDC113,WT1,IRAK1BP1,SIGLEC14,ACO1,RAB33B,SLC35F6,ZADH2,FN3KRP,RADIL,KLHL26,VSTM5,UBLCP1,DSEL,ZNF17,SLC38A7,SSU72,ZBTB21,TNS4,E2F6,ZNF623,DTWD2,SCD,ZNF583,IKZF3,CCDC77,OTUD5,LIPC,ATP1A1,PRR12,ACOX1,IPMK,TBC1D24,DUSP28,DNAL1,SOAT1,RGMA,HHIP,SALL4,ENTPD7,SRCIN1,NUP35,REEP3,FGF19,GGA2,LRFN1,SLC33A1,MARK2,PCDH19,ZNF468,CHST1,ZNF317,LRRC27,AGPAT4,SUMO2,PPFIBP1,ANP32E,MAD2L1,CYP51A1,HS3ST1,POFUT2,HSD3B7,NAV2,TNRC6B,IMP4,GNG4,BCL2L11,SNRPD1,GSPT1,LSG1,GPC4,ATP2A3,SLC30A5,VMP1,BICDL1,TTC21B,B3GAT2,SYNGR2,CFAP65,UBC,CLEC17A,CMSS1,NT5DC3,SFT2D2,KBTBD12,EVI5,INSIG1,UBN1,ZNF277,LOXL2,TMEM254,CAPZA2,FAM131B,TRMO,RAD51
TF	Factor: nerf; motif: NRRNSCGGAAGNRNNNN	TF:M09606	3.23117e-11	10.4906	6396	2111	835	19958	RHOA,C1ORF116,EZH2,PSMD9,AKIRIN1,CKS2,PLEKHA3,THAP5,UBALD2,FBXW8,MCRIP1,ZNF587,CTNS,YY1,MGMT,PURB,ZNF726,SIKE1,SSH3,ADGRB2,BMPR1A,DIRAS1,TP53INP1,TTC9C,RER1,PIM3,SUSD6,TMBIM4,ZNF607,LHPP,ATM,KLHL21,ZNF460,RALY,SNX9,ZNF557,ZMAT3,RNF20,CAPZB,AMOTL2,UGGT1,ASXL1,CAPN15,PACS2,RABGEF1,SNX11,BORCS5,SEPT7,RAB5C,MMP15,GRWD1,CLN8,TRIR,NDUFB5,TBC1D13,ZNF740,MTRF1L,CARNMT1,CRY2,DR1,A1BG,ARL10,BOLA1,STK35,ASB6,EIF4H,FYTTD1,EIF5A,ZSWIM9,GNPTG,LDHB,AKIP1,ZNF48,RPL7L1,SMS,CRIPT,YES1,TNPO1,PDF,ZNF141,DCTN6,FUS,BICRAL,UMPS,TGS1,HEY2,DHODH,SH3BP2,RRP36,RNF168,ZNF480,SRSF1,ZNF75A,ARHGAP11A,ZNF284,DYRK1B,KCNJ6,BTF3L4,APEX1,CHPF2,RHPN2,ELP2,TMEM11,HACD2,ING1,SUMO1,TANGO2,MPZL1,DCAKD,MPZL3,VHLL,RBM12B,ZSCAN29,RPS9,DFFA,ABI2,SAR1B,FZD7,RIF1,EXOC8,SLC35A3,PLEKHG3,MSN,PON1,FOXP4,KPNA3,POLE,SEC14L5,PGAM4,CELF5,SLC2A6,ZNF688,TMCO1,ANKRD40,PGAM5,AVPR1A,ERCC1,ARSA,SLC1A2,ELOVL6,SC5D,ZNF665,ZNF264,RAP2A,NT5C,MAFK,ME2,NUP50,RRAGC,RBM8A,TYRO3,AEN,NOL10,SETD7,TP53,EIF3L,ZNF43,EIF4A3,TERF2,GCNT4,EEF2,SLFN12L,GNAI3,TMEM65,SRD5A1,ARL5B,CREBL2,TRIM44,CORO7,PLA2G2C,CCNF,RAPGEF6,RETREG3,SMU1,PGBD4,RAB19,GIPC1,SEH1L,DPH2,C8ORF82,CIAPIN1,KLHL23,MPHOSPH8,ZFP36L1,RREB1,NKRF,RNF111,VHL,NBL1,AFF3,ZNF766,CYB561,INO80E,RHNO1,CYTH2,SAR1A,MED28,TEF,SLC44A1,NUDCD3,PIGW,NDUFS5,QSOX2,KIFC1,ZNF347,VANGL2,IKBKG,RPLP1,ATXN7L3,ZBTB37,ALG1,ZNF85,GTF2A1,TBC1D25,NPTXR,SLC35G1,PRR23A,RHBDD1,ZNF101,C1D,ZNF529,ZNF790,POLR2J3,PPP1R9B,RAB5B,SEC31A,POLQ,VPS37C,YWHAH,ZBTB45,SLC15A1,TRAPPC2B,GTPBP2,DNMBP,DNASE1L3,ZNF490,RILPL1,SLC25A53,CRLF3,LPXN,C10ORF71,USP22,CLCC1,MCF2L2,ABCF1,MATN3,ZNF324B,CBY3,CSNK1A1,GPS1,PPARGC1B,CEP104,UBE2G1,GATAD2A,FDX1,ZNF234,ZNF701,TRAPPC2,CHEK2,OCIAD2,RPL13A,CBS,TRMU,SPRY4,IMPACT,SAMD14,BTBD9,CES2,NCBP3,UBXN2A,STXBP5L,ACAA2,GM2A,XIAP,GLTP,PATJ,MED7,PER2,TMEM41B,FAM217B,SCAMP4,MRPS30,DCP1A,RGL2,GCFC2,LAMC3,TRPV2,RPS19,TP53RK,TMEM63C,STOML1,LONRF3,ITGA3,TMEM251,SYNCRIP,MAVS,SLC10A6,GRK2,UBXN2B,RASD1,HUS1,NUDT19,MRPL44,FAM234A,CBX3,CHAF1B,KIFC3,LASP1,GEN1,RAB4A,TRAPPC6B,EN1,RPLP2,STK4,VPS53,NPLOC4,BRCC3,ZWINT,KMT5A,MOB1B,MCM8,CLCN6,EREG,FSTL1,SERTAD1,ZNF585B,MYH9,ARHGAP1,EIF5A2,ZCCHC3,AP3S2,FTSJ3,PTRH2,ATP11A,KIF1C,AKAP5,MEI1,ZNF548,IPP,ZNF585A,MAT1A,PPP2R1B,MRE11,NAT9,UNKL,SH3BP1,LHFPL3,METTL14,PTCD3,FLOT2,UBFD1,ZBTB34,TPMT,ZNF584,EMID1,ACTR3C,ADAM17,SHB,AGXT2,PHAX,STK32A,FRAT2,IBA57,TMEM216,YME1L1,CDC37,SERBP1,SF3A1,UTP6,GAPVD1,CSTF1,PFN1,ERN1,PPP2R1A,PRIM1,MYADM,TRUB2,JUN,RYK,FBXO31,DDX19A,SLC25A43,TCF23,TRAF1,SREK1,PEX13,PARP11,PNMA2,PPP1R15B,TMEM74B,C16ORF72,ZNF562,RPL24,ARHGEF39,SKI,MCTS1,PAK1IP1,RNF115,EIF4EBP2,AGMAT,WARS,SUMF2,RORA,HSPA8,TRPM7,S100A16,FUT1,SLC9A1,OSTM1,FOXL2NB,ARFGEF2,LENG8,RTL8A,GLB1L3,ERGIC1,SUPT7L,SLC29A1,SLC27A4,LPIN3,CANT1,NARF,LIMD1,CSTF2,ZCCHC8,SURF6,ABHD15,TRAPPC10,POLL,CREBZF,NTSR1,TTF2,PTK6,GPR107,INCENP,ANKRD11,KLHDC10,SH3BP5L,TRMT5,NEK9,AIP,NOP14,RPL27A,ZNF785,PRPF6,MRPS16,KRT80,BVES,MAGI3,DPM2,EHD4,ANKRD42,RABAC1,RAB11B,TOX4,MTF1,ATF6,AVL9,XRCC2,GSR,RPF2,C16ORF58,CCND2,PAPOLA,ACADL,RAB1B,SPATA2,ZBTB24,PPP1R3D,RETREG2,BTD,ARHGAP39,PHF3,ARHGDIA,CDK9,ZNF543,ERCC6L2,TTC39A,DDIT3,PNPLA2,TACR3,NECTIN1,TRIM13,HAUS8,PHC2,GNG5,PRKX,TMEM164,ZNF331,RPL27,OLFML2A,HERPUD2,HYOU1,SUSD1,MAP1B,UFM1,AGO3,TTLL9,HNRNPDL,NUP43,HDHD2,KLHL15,ZNF99,TFPI,ZNF791,DDX19B,GRID2IP,POC1A,POU3F3,ZNF805,ATP8B3,RPS21,LRRC20,TRAF3IP2,ATAT1,TMEM127,CCNB1,ADM,MAK16,IFFO2,PTAFR,TOMM20,DCTN5,COL4A3BP,PDE12,MOCS3,MPPE1,KAT5,LMNB2,QSER1,ZNF250,H3F3B,TMEM120B,SNRPD3,SCD5,ZNF394,NCEH1,RHOQ,PHKG2,MBD3,ZKSCAN3,APAF1,SIGLEC9,NUP155,WWTR1,APOM,TMEM184C,ZNF678,STK11,OTULIN,ZNF417,LRRC3C,WAC,EDEM3,COPA,TPGS1,ZBED9,ALDOA,GPRC5C,CBX7,ZKSCAN1,TOMM40,LRTOMT,PDCL3,MUC3A,UQCR11,POLR3D,WDR45B,TNFAIP8L1,TAF13,SLC19A3,MCL1,CNBP,POLR1E,RPL37A,RELT,BTN3A2,DNLZ,RAP1B,DCAF12,ORC1,STMP1,SNX12,SNX19,RPP25,MINDY1,QPCTL,PPIL4,BCL10,PCNP,GEMIN4,HES6,IPPK,IREB2,ZNF83,YTHDF3,SSBP2,EPG5,ARL8A,AAK1,ZNF611,CLMP,YY2,CDV3,DOCK7,RBPJ,NR1H2,CLPB,MLEC,ZNF730,PTGR2,RNF4,TRAF7,TNPO3,PHB2,KNSTRN,USP1,PMPCA,ZNF81,HSP90B1,BBS9,STARD3,ZNF134,TUB,MAP2K7,ABCC5,KNL1,ISG20L2,ADAMTS15,ZNF581,ZNF410,PSMC4,RAB11FIP4,ATP6V0D2,AP2M1,MSANTD3,MAPKAPK5,HSPD1,POLR3K,CAPN7,TRIM66,ZNF783,SRSF7,ORC6,ZNF682,MAPK1,FZR1,FRRS1,ABHD17B,SCUBE3,ZNF878,TES,RHOF,NOL11,C1ORF174,EIF1AD,ZNF664,NRGN,TOLLIP,HASPIN,QPCT,NSA2,SERP1,RAB7A,FBXO28,BMP2K,MTDH,SLC26A2,ZNF638,GFPT1,LCOR,AQR,RBM28,FAM83H,BCL2L1,LONRF1,SLC35B3,STK24,PTMS,PI4K2B,SPPL2A,UHMK1,MAN2A1,VPS35,TRMT2B,HEXA,RNF121,WDR81,PRIM2,EXOSC6,METTL8,LAMTOR4,TMEM59,PEX26,IGSF8,RAPH1,LRRC8A,BLOC1S3,ZNF800,FBXW2,RAB2B,COX6B1,FAM199X,MSL2,ZNF70,TRIM72,PLAC8,ACBD5,MDM2,PRMT7,GTF3C4,RGP1,ZNF708,SLC35A2,KMT2D,NOVA2,GTF3C1,ZNF669,EBNA1BP2,SSR3,PLCD3,RBM22,SLC35E1,MRPS21,ARPC3,ZCCHC24,OSBPL2,RNASEH2B,UBL4A,ELFN2,KLHL36,MARVELD2,DVL3,ZNF681,PRPF4B,ZNF641,SENP1,RPL23,ZNF124,ZNF610,FBXL18,CARD8,TNRC6A,OGG1,YWHAZ,SZT2,RSRC1,ANKFY1,UBN2,DMKN,C6ORF89,RPL37,TRAF6,IL17RB,EIF4EBP1,ZNF747,RPS27A,PPM1K,ACAP2,INAFM1,PPFIA3,RNF216,NF2,PTGES2,THOC5,ZNF846,DFFB,PITPNA,GALNT3,RUNX1,ADRM1,PCTP,SLC25A45,PSMG4,DTX3L,MAT2A,PTMA,VCPIP1,HOXB13,WT1,IRAK1BP1,SIGLEC14,RAB33B,SLC35F6,FN3KRP,SENP5,UBLCP1,SSU72,ZBTB21,ZNF623,CCDC90B,TAF7,OTUD5,TM6SF2,PHLDA1,ACOX1,ACBD7,IPMK,TBC1D24,DUSP28,KLHL20,SOAT1,MLF2,ENTPD7,SIPA1,NUP35,MRPS23,E2F7,BAG5,NFAT5,RNF6,VPS52,ZNF100,BTLA,MAD2L1,HS3ST1,POFUT2,TNRC6B,IMP4,BCL2L11,SNRPD1,GSPT1,ATP2A3,SLC30A5,VMP1,LZIC,BICDL1,SFT2D2,XPNPEP3,UBN1,TMEM167A,ZNF277,LOXL2,ETF1,TRMO,RAD51
TF	Factor: E2F; motif: TTTSGCGS	TF:M00426	3.58187e-11	10.4459	12169	2111	1448	19958	RHOA,TGFBR3L,EZH2,SACS,NME1-NME2,PLEKHA6,SPAST,PSMD9,AKIRIN1,CKS2,NUP205,PLEKHA3,THAP5,GSTO2,UBALD2,FBXW8,MCRIP1,TIRAP,ZNF587,ZNF503,CTNS,ZNF280B,YY1,PURB,CEP97,ZNF726,SIKE1,ASS1,MAP3K5,CDKN1B,ANKMY1,C11ORF58,KLLN,TUBGCP5,TMED10,SLC41A2,CAD,NRIP3,SART3,ZNFX1,NRBP1,BMPR1A,SPATA5,TP53INP1,MED16,LCLAT1,PIM3,PDGFRA,KCNA5,AGTPBP1,ZNF835,TFCP2L1,SUSD6,ZNF157,TEDDM1,TMBIM4,RASA4,DPYSL5,ATM,C20ORF96,KLHL21,ZNF460,ZNF557,ZMAT3,RNF20,CAPZB,AMOTL2,UGGT1,EIF2AK2,ASXL1,CAPN15,PACS2,RABGEF1,NFATC3,SNX11,BORCS5,SEPT7,ZBTB7B,MMP15,COL27A1,CLN8,CFL1,TRIR,FAXC,TBC1D13,ZNF740,TAF8,MTRF1L,CARNMT1,CRY2,DR1,NCMAP,ARL10,ZDHHC24,STK35,TNNI1,SLC1A5,LIMA1,PTPRJ,GOSR1,BROX,ASB6,EIF4H,FYTTD1,CBX6,ZMYM1,PARD3,IBTK,PRY,EIF5A,MAPK4,ZSWIM9,LDHB,AKIP1,TNFSF10,ARHGEF2,SUSD5,ZNF48,RPL7L1,SMS,CRIPT,YES1,MYBL2,CD55,DAD1,TNPO1,PDF,ISL2,ZNF141,AKT3,ZNF749,DCTN6,B3GALNT2,FUS,TBC1D15,ZNF608,TUBB2A,UMPS,TGS1,TGFBI,RPL10A,HEY2,MPLKIP,ZNF107,RNF168,GNB1L,ZNF772,PPP1R13B,SRSF1,ZNF75A,ARHGAP11A,LRIG1,WHAMM,SLC16A5,ZNF284,DLGAP3,CLCN5,DYRK1B,LRIG2,RFT1,BTF3L4,SHMT1,TTC39B,APEX1,RHPN2,DEFB105A,ELP2,TMEM11,ING1,ALG9,GGCX,PLAGL2,EPB41,LRIG3,FBXO48,SUMO1,HAP1,EBAG9,AGPAT5,BMP3,SOWAHA,HBS1L,PHYHIP,PAPSS2,CREBRF,MRPL49,TANGO2,NDRG3,DCAKD,ZNF589,MIGA1,MPZL3,CDC42EP4,MCMDC2,RBM12B,ZSCAN29,CKAP2L,CYP2W1,RPS9,DFFA,TUBB,KDM5B,ABI2,FZD7,AGTRAP,RIF1,GAPDH,ARSK,SLC9A7,SLC35A3,KIAA1755,HOXC8,HOXD10,FKTN,PLLP,DISC1,PLEKHG3,MSN,KPNA3,WDR12,POLE,FDXACB1,TLCD2,SLITRK5,MACROD2,PEAK1,PGAM4,ZNF688,FHL2,EFNB1,TMCO1,GJD2,HIST1H2BN,PGAM5,AVPR1A,ERCC1,GAS1,ARSA,SLC25A36,MRPL12,SLC1A2,IRAK4,SC5D,ZNF665,UTP11,FAM234B,FOLR1,ZKSCAN8,ZNF264,RAP2A,RBM43,SREBF2,RDH10,UBE2B,ZNF860,NUP50,FOXN3,CLSPN,TYRO3,ZNF451,AEN,SETD7,TP53,AS3MT,TPPP,EIF3L,EIF4A3,TIAL1,TERF2,ZNF770,GCNT4,EEF2,ENPP1,HOOK3,QSOX1,TET3,PDK3,LIN9,GNAI3,TMEM65,TK1,RPP30,FEM1A,SRD5A1,RGS6,ARL5B,CREBL2,TRIM44,CORO7,CCNF,RAPGEF6,RETREG3,SMU1,CDH7,CYP20A1,NINJ1,PGBD4,GTF2E2,ZNF652,RAB19,GIPC1,SNX27,THAP1,PPM1L,C8ORF82,MORC4,REXO2,EEF2K,CTDNEP1,CIAPIN1,CNNM3,KLHL23,CNOT1,DNAJC8,MPHOSPH8,TOB2,PRKD1,ZFP36L1,ULK2,KCNA6,RBM23,MORN4,PLD6,TRIP11,AGO2,NUCB1,VHL,NBL1,DDX3X,SLC12A7,NOL9,ZC3H8,IGFBP4,TIMM8A,NKX6-2,KLF10,AFF3,ZNF766,CGNL1,INO80E,ANAPC7,YIPF2,NMUR1,RHNO1,CYTH2,ZMIZ2,NLGN2,CCL22,CCT4,MED28,PVR,CD3D,TEF,PGPEP1,PIGW,SSTR2,CHRDL1,PLCG2,SFRP1,QSOX2,KIFC1,CDR2L,ZNF347,PTPRE,RBM48,STRN4,INO80D,HES7,VANGL2,IKBKG,SLC24A4,GADL1,RGS9BP,RPLP1,ATXN7L3,SASH1,ZBTB37,NUP85,SIT1,ZNF85,GTF2A1,CDKN2AIPNL,NPTXR,SLC35G1,FBXO17,RHBDD1,ZNF101,ZNF704,C1D,FBXO45,TMBIM6,BEST3,NDUFA5,HMX3,PPP1R9B,RAB5B,HM13,SEC31A,WIZ,BCL6,WDR5,YWHAH,SERPINB9,ZBTB45,SLC15A1,TRAPPC2B,GTPBP2,BPTF,ZNF573,DNMBP,DNASE1L3,AKR7A2,RRP7A,RILPL1,SLC25A53,LPXN,C10ORF71,USP22,SP140L,ZNF33A,SYT15,ITGA11,S1PR2,MATN3,ZNF675,CBY3,CSNK1A1,BAZ2A,CTDSP2,CEP104,SMARCA5,GATAD2A,FDX1,MFHAS1,ZNF701,KPNA2,FSCN1,AP1S3,TMEM91,TRAPPC2,CHEK2,OCIAD2,RPL13A,HAUS3,CBS,TMEM109,ACOT2,SREBF1,RPL28,SPRY4,NOTO,IMPACT,SAMD14,TIMM50,BTBD9,C3ORF70,CES2,APOA5,SALL1,STXBP5L,SOGA3,GLUL,UBE2D4,ACAA2,PPTC7,GTF3C6,ISM1,RPL18A,YPEL2,XIAP,ZNF703,SHOX,GLTP,PATJ,MED7,LLGL1,MIA3,PER2,TMEM41B,POLA2,GAGE1,FAM217B,AK2,GDE1,SCAMP4,MRPS30,TCTN2,RGL2,MAK,GCFC2,TMPPE,UNC93B1,RPS19,COL13A1,TP53RK,TMEM63C,MTX3,STOML1,OIP5,LONRF3,C11ORF98,MMAB,OPA3,HSBP1,ITGA3,TMEM251,SYNCRIP,CDCP1,OGDH,MAVS,SLC7A5,SUGT1,SCO1,PELP1,HECTD3,RAD51B,SH2B3,ZC3H6,GRK2,UBXN2B,CCSER2,RASD1,HUS1,MTHFD1,NUDT19,FAM234A,RNF11,C6ORF141,CBX3,KIFC3,LASP1,TMEM19,KIF1B,SLC47A1,PPT1,GEN1,ZNF292,RAB4A,TRAPPC6B,PPM1D,KIAA1328,RPLP2,STK4,VPS53,PHC1,GLMP,CENPL,NPLOC4,BRCC3,ZWINT,KMT5A,RPS15A,TTL,MOB1B,MCM8,CLCN6,EREG,PXDC1,RABGAP1L,FSTL1,GATA6,LINGO3,ZNF585B,YTHDF1,MTMR10,PAICS,ARHGAP1,ABCB7,EIF5A2,ZCCHC3,AP3S2,EIF2S3,FTSJ3,PTRH2,CENPM,METTL2B,KIF1C,AKAP5,MEI1,ZNF548,FOSL2,ATL3,IPP,ETV6,ZNF585A,TMPRSS12,BCL9L,TTYH3,NAT9,GSK3B,SYNGR1,ALDH9A1,LHFPL3,PFKFB3,HEPHL1,METTL14,PTCD3,PAPOLG,FLOT2,ORAI2,ZNF713,UBFD1,ZNF556,EZH1,PHF20,ARL5C,MTRNR2L6,ABHD5,PPP2R5D,ZBTB34,TPMT,ZNF584,ACTR3C,ADAM17,AGXT2,PHAX,STK32A,FOXP1,FRAT2,IBA57,PLEKHH1,YME1L1,HIST1H2BD,CDC37,KLC2,SERBP1,SF3A1,GAN,TMEM209,ITGB3,MLXIP,TAF11,HOXC4,ELOVL5,GATAD2B,CSTF1,VCAM1,RAP2B,PFN1,ERN1,MAPRE2,PPP2R1A,MYADM,TRUB2,LRRC47,RFLNB,RNF125,SLC5A3,ZNF117,KIAA1210,JUN,ZYG11A,FBXO31,EP300,RPH3AL,MTRNR2L8,SNAPC3,MRNIP,QDPR,TMPRSS6,TCF23,CRKL,TRAF1,SREK1,COPZ1,NR2F6,CHAC1,PARP11,ENAH,PNMA2,PPP1R15B,MIGA2,NUP210,MAPK6,C3,ATL2,ZNF562,OTUD7B,RPL24,CNOT6L,MTPAP,SKI,MCTS1,FOXO6,PFAS,CHMP1B,RNF115,SDE2,SNAP25,EIF4EBP2,CAPZA1,ATG2A,DAGLA,CA8,POTEM,ZNF90,WARS,RORA,EXOSC2,HSPA8,BTG2,TRPM7,S100A16,UGDH,FOXJ3,REL,FUT1,NUDT16,RAP1A,OSTM1,FOXL2NB,ICOSLG,FAHD1,ARFGEF2,RPS6KA4,AGBL5,MRGPRF,TIMM29,MKNK2,KPNB1,WSB1,GLB1L3,SUPT7L,USF3,IP6K1,SLC27A4,POTEG,GABPB2,TXNDC16,LPIN3,NARF,SHE,CSTF2,ZCCHC8,RICTOR,SURF6,APOC3,ABHD15,TIPIN,MSX1,MSMO1,TRAPPC10,MYOZ3,ALDH1B1,POLL,CPSF2,CREBZF,TMTC3,TTF2,METTL15,PRDM1,GPR75,INCENP,DDN,DNAJC28,PPP1R3E,UBE2H,ANP32B,ANKRD11,KLHDC10,ACACB,CNOT6,TOMM40L,ZNF440,GLG1,COX1,LYRM4,SH3BP5L,TRMT5,NEK9,AIP,ZDHHC20,NOP14,MSANTD4,TMEM2,ULBP3,PDPK1,ZNF785,PRPF6,MRPS16,KRT80,POU2F3,C17ORF75,ECE1,MAGI3,TIMM10B,HOXA9,EHD4,FOXK1,NGFR,HNF4A,ANKRD42,RABAC1,TIGD5,RAB11B,TOX4,TRPV1,CRTAP,ATF6,TFDP2,AVL9,XRCC2,GSR,C16ORF58,RHOBTB3,CCND2,PAPOLA,XKR4,ACADL,RAB1B,STX1A,DNAJC10,ZBTB24,SPRYD4,BRCA1,PPP1R3D,BTD,NRXN3,CDK19,EPHB2,TBC1D19,KCTD20,FURIN,ADGRL1,CACNB1,CAV1,FBXO47,RHCG,CDC14B,SCARF1,CREG2,FAM83B,ARHGDIA,RGS17,ZNF543,ATP1B4,TXNDC5,SHISA2,TTC39A,ZNF329,SKIL,HPSE,ZDBF2,SEPHS1,DDIT3,SHOC2,PNPLA2,TACR3,PNPLA3,TLN1,NECTIN1,TRIM13,PHF19,RNF187,HAUS8,PHC2,GNG5,OSBPL10,PRKX,NDUFB11,MNT,SMTN,ZNF331,NR1D2,TMEM154,KCTD2,ARHGAP18,ITGA2,TTLL12,WNK2,C11ORF54,UFM1,AGO3,ALDH6A1,HNRNPDL,NUP43,AHR,LETM1,HDHD2,TGM2,JAKMIP3,KLHL15,TFPI,STRIP2,SLC31A1,HMGXB4,CYP1B1,POU3F3,IER5,ZNF805,ATP8B3,PDCD10,RPS21,LRRC20,TMCC2,PTBP2,CENPN,TMEM127,CCNB1,SLAMF1,ADM,MINK1,MAK16,IFFO2,XRCC6,TOMM20,CRCP,SYNJ2,DCTN5,PRY2,CLDN4,NCOR2,ARL8B,PDE12,NLK,FAM177A1,GABPB1,MOCS3,MYO18A,MPPE1,TNFRSF13C,LMNB2,PRRG4,POLR2E,ZSWIM1,QSER1,ZNF250,H3F3B,NAV1,MBD6,TMEM120B,SNRPD3,AQP6,SCD5,ZNF394,RHOQ,SENP2,PHKG2,MBD3,APAF1,NUP155,RAB21,SCNM1,PHF12,WWTR1,BAX,NPR1,TIMELESS,TMEM184C,TNRC6C,ZNF678,ZXDB,ONECUT3,STK11,LUC7L2,OTULIN,ZNF417,CHEK1,ZNF786,FOXK2,BRI3BP,WAC,RPS26,RACGAP1,EDEM3,TPGS1,ZBED9,C3ORF33,ALDOA,ID3,KHSRP,GPRC5C,CBX7,ZNF732,SMAD9,TOMM40,SESN2,PCBD2,SNX1,QTRT2,NOA1,SLC16A4,OR2A4,SCARB1,PDPN,LRTOMT,FAM117B,MRPS10,RAB3D,WNT9A,HAVCR1,ZNF566,POLR3D,APOOL,AMD1,WDR45B,TNFAIP8L1,RPS6KA5,STEAP2,CA5B,WASF2,PLEKHG2,DYNC1LI2,GSTCD,MCL1,CNBP,POLR1E,SNRNP48,RELT,USP6NL,TMTC1,MTRNR2L10,DNLZ,RAP1B,DCAF12,CAMLG,ORC1,ARL6IP1,STMP1,SNX12,ITGAL,TCTE1,MXRA7,ZSCAN22,SERPING1,RPP25,SIN3A,NUCB2,QPCTL,PLEKHA1,SINHCAF,PPIL4,NUDT3,UTP15,SGTB,BCL10,CDH2,DARS2,PCNP,GEMIN4,HES6,IPPK,IREB2,TRAF3IP1,UNK,YTHDF3,SSBP2,PRRT2,IQSEC3,ADM2,AAK1,ZNF611,CLMP,YY2,CDV3,DOCK7,RBPJ,ARF1,DHX40,NR1H2,MLEC,TMEM145,PNPLA6,UHRF1BP1L,ZNF730,DNA2,RNF4,CHRFAM7A,MXD1,ARSJ,TRAF7,TNPO3,PHB2,GPKOW,BPNT1,USP1,PINX1,SON,ZNF81,HSP90B1,MOB3A,ZNF891,ZNF695,ZNF134,DUSP4,TUB,MAP2K7,ABCC5,SRRM4,KNL1,TERF1,PSMD11,ADAMTS15,ZNF581,ZNF410,SFPQ,SLIT3,PSMC4,ZNF491,GP5,PTPA,RAB11FIP4,KLK2,GJC1,MSANTD3,MAPKAPK5,ZC3H12B,ZNF445,HSPD1,POLR3K,INTS7,AASDHPPT,CAPN7,CASS4,SRSF7,ALG10B,ORC6,ZNF500,ANKRD52,DNAJA4,MAPK1,SRM,FZR1,SLC7A1,RRM2,ABHD17B,RABL3,ZNF878,HIST1H2AH,HSD17B12,TES,RHOF,ZNF280C,PRR5-ARHGAP8,C1ORF174,TAGLN,MYO5C,EIF1AD,SSTR1,SLC27A1,ZNF664,PLA2G4A,MED29,AMER1,NRGN,FBRS,RBMS2,NBPF15,IFNAR2,HASPIN,SLC25A12,HMGN2,QPCT,NSA2,SERP1,RAB7A,FBXO28,BMP2K,MTDH,SGSM2,SLC28A2,SLC26A2,ZNF638,FAM126B,MVK,COX18,GFPT1,SOCS5,LNPK,LCOR,ATP6V1A,LUZP1,CDK4,RBM28,FAM83H,BCL2L1,LSM2,CD209,NDUFV3,STK24,PTMS,PI4K2B,SPPL2A,MAN2A1,VPS35,SFMBT2,SIX4,TRMT2B,STAG2,HEXA,RNF121,PMAIP1,WDR81,PTGES3L,GPATCH3,PRIM2,CCND1,EXOSC6,METTL8,LAMTOR4,TMEM59,DEFB105B,RSF1,IGSF8,RAPH1,LRRC8A,BLOC1S3,BBS5,MAZ,CDKN1A,FBXW2,UQCRQ,RAB36,RAB2B,ANKRD13B,WNT7B,RNF24,GOLGA3,FAM199X,ZNF667,ZNF70,CYP4F3,CYCS,ACBD5,AGAP9,MDM2,PRMT7,SPEF1,PEG10,GTF3C4,TOB1,SETD9,RGP1,ZNF708,KMT2D,NOVA2,GTF3C1,CDKAL1,ARL5A,ZNF215,EBNA1BP2,SSR3,PLCD3,BUD23,WNK1,SLC35E1,SLC2A4RG,MRPS21,ARPC3,ZCCHC24,OSBPL2,ANKRD13A,RNASEH2B,RARA,UBL4A,GINM1,GPBP1,OTUD4,ELFN2,KLHL36,GMPR,DVL3,MYLIP,PSAT1,SEMA3F,FAM9C,SHMT2,PRPF4B,ZNF641,SENP1,SP8,RPL23,RAB22A,ZNF610,CARM1,ABCF3,PPIE,TIGAR,FBXL18,DESI1,ZNF560,TNRC6A,DIP2A,OGG1,FBLIM1,MOCOS,YWHAZ,SZT2,KLF2,RPRD2,ZFP69B,RSRC1,ANKFY1,UBN2,FAM189B,DMKN,RPL37,N4BP1,CASTOR2,KANSL1,WWC2,VAV3,IL17RB,ZNF747,RPS27A,PPM1K,ACAP2,GCDH,PPFIA3,RNF216,IRGQ,PDE7A,PIK3CG,SCRIB,NF2,PTGES2,NIP7,RPL35A,PSME3,TMEM97,ZNF846,PLXND1,DFFB,PITPNA,MEX3A,GALNT3,MANSC1,DSN1,GTF2B,TCEA3,SLC25A45,MAT2A,CPT1A,PTMA,MGAT5,VCPIP1,KYAT3,PAFAH2,HOXB13,WT1,RAB33B,SLC35F6,FN3KRP,RADIL,SENP5,CAMK2A,KLHL26,UBLCP1,DSEL,ZNF17,CDK14,SSU72,ZBTB21,E2F6,HJURP,CD44,SCD,CCDC90B,IKZF3,TAF7,CCDC77,OTUD5,LIPC,ATP1A1,TM6SF2,IRAK2,PHLDA1,PRR12,ACOX1,ACBD7,IPMK,HEYL,KLHL20,DNAL1,CHST6,SOAT1,RGMA,TMPRSS5,KDELR1,SALL4,ENTPD7,SRCIN1,NUP35,REEP3,FGF19,PDE4DIP,GGA2,MRPS23,E2F7,LRFN1,SLC33A1,MARK2,PCDH19,ZNF468,BAG5,MID1,CHST1,NFAT5,RNF6,VPS52,MSI1,ZNF100,SUMO2,PPFIBP1,ANP32E,TPBG,MAD2L1,CYP51A1,HS3ST1,EGF,NAV2,TNRC6B,OSMR,TSPYL4,IMP4,GNG4,BCL2L11,SNRPD1,GSPT1,LSG1,GPC4,ATP2A3,SLC30A5,VMP1,PPP1R12B,LZIC,TSC22D2,TTC21B,ZNF138,B3GAT2,UBC,CMSS1,NT5DC3,SFT2D2,XPNPEP3,EVI5,INSIG1,UBN1,SLC25A16,ZNF277,LOXL2,TMEM254,CAPZA2,FAM131B,ETF1,TRMO,ZBTB8B,RAD51
TF	Factor: Fli-1; motif: NACCGGAARTN	TF:M11400	3.70693e-11	10.431	10122	2111	1237	19958	RHOA,TGFBR3L,EZH2,NME1-NME2,SPAST,PSMD9,AKIRIN1,CKS2,HOMEZ,NUP205,THAP5,GSTO2,UBALD2,FBXW8,MCRIP1,TIRAP,ZNF587,CTNS,ZNF280B,TIFA,MGMT,PURB,CEP97,ZNF726,SIKE1,SSH3,ANKMY1,TMED10,MRM3,SART3,NRBP1,BMPR1A,SPATA5,TP53INP1,TTC9C,RER1,LCLAT1,NPY4R,PIM3,AGTPBP1,SLC11A2,TFCP2L1,SUSD6,ZNF157,TMBIM4,RASA4,ZNF607,DPYSL5,LHPP,ATM,C20ORF96,KIF5B,ZNF460,RALY,SNX9,ZNF557,ZMAT3,RNF20,CAPZB,AMOTL2,UGGT1,ASXL1,CAPN15,PACS2,RABGEF1,CHORDC1,NFATC3,SNX11,AKT1S1,BORCS5,SEPT7,ZBTB7B,RAB5C,MMP15,GRSF1,GRWD1,COL27A1,CLN8,CFL1,NDUFB5,TBC1D13,ZNF740,MTRF1L,CARNMT1,DR1,NCMAP,A1BG,ARL10,STK35,SLC1A5,PTPRJ,GOSR1,BROX,ASB6,EIF4H,FYTTD1,PARD3,EIF5A,MAPK4,ZSWIM9,GNPTG,ESF1,RPL7L1,SMS,CRIPT,YES1,DAD1,TNPO1,PDF,ISL2,ZNF141,ZNF749,DCTN6,B3GALNT2,TBC1D15,BICRAL,TUBB2A,TGS1,RPL10A,HEY2,DHODH,SH3BP2,RRP36,MPLKIP,ZNF107,RNF168,ZNF480,SRSF1,ZNF75A,ARHGAP11A,WHAMM,SLC16A5,ZNF284,DLGAP3,DYRK1B,KCNJ6,BTF3L4,SHMT1,APEX1,CHPF2,ELP2,TMEM11,NUS1,ALG9,HLA-B,FBXO48,SUMO1,HAP1,EBAG9,JMJD1C,HBS1L,CREBRF,MRPL49,TANGO2,DCAKD,ZNF589,MIGA1,COTL1,MPZL3,ERGIC2,CDC42EP4,VHLL,RBM12B,ZSCAN29,RPS9,RPL12,DFFA,KDM5B,ABI2,SAR1B,AGTRAP,RIF1,GAPDH,RAB11FIP1,SLC35A3,ADA2,GPR132,PLEKHG3,FOXP4,POLE,TLCD2,PEAK1,CELF5,KIAA0513,SLC2A6,ZNF688,FHL2,NACC1,TMCO1,ANKRD40,HIST1H2BN,FXYD5,PGAM5,AVPR1A,FUT11,PLCE1,ERCC1,GAS1,ARSA,SLC25A36,MRPL12,SLC1A2,IRAK4,ELOVL6,ZNF665,UTP11,FOLR1,ZKSCAN8,NBEA,ZNF264,RAP2A,ANKRD45,RBM43,NT5C,SREBF2,RDH10,MAFK,ME2,ZNF860,NUP50,SLC30A6,RRAGC,FOXN3,RBM8A,AEN,NOL10,TP53,AS3MT,ACTR1A,ZNF136,EIF3L,ZNF43,EIF4A3,TERF2,FADS6,MLLT1,SLFN12L,HOOK3,TET3,PDK3,LIN9,GNAI3,TMEM65,SRD5A1,ARL5B,CREBL2,TRIM44,CORO7,PLA2G2C,CCNF,RAPGEF6,RETREG3,SMU1,CDH7,CYP20A1,PGBD4,SMUG1,RAB19,SEH1L,THAP1,DPH2,PPM1L,FBXO40,C8ORF82,EEF2K,CTDNEP1,CIAPIN1,CNNM3,RAPGEF1,KLHL23,DNAJC8,MPHOSPH8,TOB2,CALR,PRKD1,ULK2,KCNA6,RBM23,RREB1,RNF111,NUCB1,VHL,NBL1,DDX3X,NOL9,TIMM8A,AFF3,ZNF766,CYB561,INO80E,YIPF2,NMUR1,CYTH2,ZMIZ2,CCL22,SAR1A,TOR1AIP1,MED28,PVR,CD3D,SLC44A1,NUDCD3,PGPEP1,PIGW,TACO1,CHRDL1,NDUFS5,QSOX2,KIFC1,ZNF347,NDUFA7,NUFIP2,STRN4,INO80D,HES7,CCDC80,VANGL2,IKBKG,RPLP1,ATXN7L3,SASH1,ZBTB37,NUP85,SIT1,ZNF85,GTF2A1,PCDHB11,TBC1D25,NPTXR,SLC35G1,PRR23A,RHBDD1,SIX3,ZNF101,C1D,ZNF529,FBXO45,HMX3,ZNF790,POLR2J3,PPP1R9B,SEC31A,POLQ,BCL6,VPS37C,YWHAH,SERPINB9,ZBTB45,TRAPPC2B,GTPBP2,CYP8B1,ZNF490,SLC25A53,LPXN,USP22,CLCC1,SP140L,MCF2L2,ZNF33A,SYT15,ABCF1,S1PR2,MATN3,ZNF675,ZNF324B,CSNK1A1,BAZ2A,GPS1,CTDSP2,SH3RF2,CEP104,UBE2G1,SMARCA5,GATAD2A,FDX1,ZNF234,MFHAS1,GPR37L1,ZNF701,FSCN1,HLA-A,AP1S3,TRAPPC2,OCIAD2,RPL13A,CBS,TRMU,TMEM109,ACOT2,RPL28,SPRY4,IMPACT,SAMD14,BTBD9,C3ORF70,NCBP3,SALL1,STXBP5L,SOGA3,ACAA2,GTF3C6,RPL18A,GM2A,FAM221B,XIAP,ZNF703,SHOX,MED7,LLGL1,PER2,TMEM41B,POLA2,FAM217B,AK2,GDE1,SCAMP4,MRPS30,DCP1A,RGL2,GCFC2,ATP8B4,TMPPE,CBX2,RPS19,COL13A1,TP53RK,TMEM63C,MTX3,STOML1,LONRF3,C11ORF98,OPA3,HSBP1,ITGA3,TMEM251,STRADB,CDCP1,MAVS,ID4,SUGT1,SCO1,SLC10A6,SH2B3,GRK2,UBXN2B,CCSER2,HUS1,MTHFD1,NUDT19,MRPL44,FAM234A,RNF11,C6ORF141,CBX3,CHAF1B,LASP1,TMEM19,SLC47A1,GEN1,BLOC1S2,RAB4A,TRAPPC6B,KIAA1328,EN1,MAPK1IP1L,RPLP2,STK4,VPS53,PHC1,CENPL,CRISPLD2,NPLOC4,BRCC3,KMT5A,RPS15A,MCM8,CLCN6,BICD2,EREG,PXDC1,GATA6,ZNF254,SERTAD1,EID2B,ZNF585B,YTHDF1,MYH9,CDC73,MTMR10,ARHGAP1,ABCB7,EIF5A2,ZCCHC3,AP3S2,EIF2S3,FTSJ3,SATB1,PTRH2,AHDC1,METTL2B,ATP11A,KIF1C,AKAP5,ZNF548,CD200R1,FOSL2,IPP,ETV6,ZNF585A,MAT1A,PIP4P2,LRCH3,PPP2R1B,TMPRSS12,MRE11,TTYH3,GSK3B,PCDHA6,UNKL,SH3BP1,LHFPL3,PFKFB3,SSH2,METTL14,FLOT2,ORAI2,ZNF713,UBFD1,PHF20,ZBTB34,ZNF584,EMID1,ACTR3C,ADAM17,AGXT2,PHAX,KLF8,STK32A,FOXP1,FRAT2,IBA57,TMEM216,YME1L1,HIST1H2BD,ZFAND4,CDC37,KLC2,SERBP1,SF3A1,UTP6,GAN,TMEM209,ITGB3,GAPVD1,ASCL2,GATAD2B,CSTF1,VCAM1,RAP2B,PFN1,ERN1,MAPRE2,PPP2R1A,PRIM1,TRUB2,LRRC47,RFLNB,JUN,RYK,FBXO31,EP300,DDX19A,DNTTIP2,RPH3AL,SLC25A43,PPIL6,SNAPC3,MRNIP,TCF23,TRAF1,SREK1,COPZ1,BCKDK,PEX13,PARP11,NUDT7,PNMA2,PPP1R15B,TOR1AIP2,MAPK6,TMEM74B,C16ORF72,ZNF562,OTUD7B,RPL24,MICA,DNAJC24,ARHGEF39,MTPAP,TTLL11,SKI,MCTS1,PAK1IP1,PFAS,RNF115,SDE2,EIF4EBP2,CAPZA1,ATG2A,ZNF90,AGMAT,WARS,SUMF2,VEGFC,RORA,SFN,EXOSC2,HSPA8,TRPM7,S100A16,UGDH,FOXJ3,FUT1,SLC9A1,RAP1A,OSTM1,RTL8C,FOXL2NB,ICOSLG,CYP1A2,ARFGEF2,LENG8,RTL8A,TBCCD1,AGBL5,TIMM29,MKNK2,KPNB1,EVC,STOML3,GLB1L3,SUPT7L,SLC29A1,KLHL11,SLC27A4,GABPB2,LPIN3,SMC2,CANT1,TBXA2R,NARF,CSTF2,RICTOR,SURF6,ABHD15,ATXN3,TRAPPC10,ALDH1B1,POLL,CPSF2,CREBZF,NTSR1,PTK6,GPR107,METTL15,INCENP,DNAJC28,PPP1R3E,ANKRD11,TOMM40L,ZNF440,COX1,LYRM4,SH3BP5L,TRMT5,NEK9,ASPH,AIP,NOP14,MSANTD4,RPL27A,PDPK1,TNFSF15,ZNF785,PRPF6,MRPS16,KRT80,BVES,ECE1,TIMM10B,DPM2,EHD4,MICB,ANKRD42,TIGD5,RAB11B,MTF1,AVL9,RPF2,C16ORF58,CCND2,PAPOLA,MED24,XKR4,ACADL,ADAR,RAB1B,SPATA2,ZBTB24,SPRYD4,PPP1R3D,PRICKLE1,KCTD20,ASXL3,CACNB1,FBXO47,CDC14B,FAM83B,ARHGDIA,CDK9,ZNF543,KIAA1549,SHISA2,ERCC6L2,SKIL,HPSE,ZDBF2,SEPHS1,DDIT3,SHOC2,PNPLA2,PARS2,TACR3,NECTIN1,TMEM151B,TRIM13,HAUS8,PHC2,GNG5,OSBPL10,PRKX,SMTN,NFIC,ZNF331,RPL27,OLFML2A,KCTD2,HYOU1,ITGA2,TTLL12,SUSD1,MAP1B,WNK2,C11ORF54,AGO3,TTLL9,HNRNPDL,NUP43,LETM1,ZBTB3,HDHD2,KLHL15,TFPI,ZNF791,DDX19B,STRIP2,GRID2IP,SLC31A1,POC1A,PLEKHB2,UTP4,CYP1B1,POU3F3,IER5,ZNF805,ATP8B3,PDCD10,RPS21,CENPN,ZNF674,LANCL3,TMEM127,MYDGF,CCNB1,SLAMF1,PTPN6,MINK1,MAK16,TOMM20,DCTN5,ZNF286A,PDE12,GABPB1,ALG14,MOCS3,MPPE1,KAT5,LMNB2,PRR13,PRRG4,ZNF431,QSER1,ZNF250,H3F3B,TMEM120B,SNRPD3,KIAA1671,NDUFC2,ZNF394,NCEH1,RHOQ,SENP2,PHKG2,ZKSCAN3,APAF1,NUP155,SCNM1,WWTR1,APOM,TMEM184C,TNRC6C,ZNF678,OTULIN,ZNF417,CHEK1,RANBP6,ZNF786,LRRC3C,BRI3BP,WAC,RPS26,RACGAP1,EDEM3,COPA,TPGS1,ZBED9,USP35,VGLL3,ALDOA,ID3,KHSRP,GPRC5C,CBX7,ZKSCAN1,ZNF732,CCDC169,TOMM40,SESN2,PCBD2,QTRT2,NOA1,SCARB1,PCK1,LRTOMT,MRPS10,RAB3D,UQCR11,POLR3D,AMD1,WDR45B,TNFAIP8L1,STEAP2,CA5B,ZC3H4,PLEKHG2,TAF13,GSTCD,MCL1,POLR1E,RPL37A,RELT,TMTC1,MTRNR2L10,BTN3A2,DNLZ,DCAF12,ORC1,STMP1,SNX12,MXRA7,ZSCAN22,SNU13,SNX19,SYNJ2BP,RPP25,SIN3A,FUT2,MINDY1,QPCTL,SLC16A3,SINHCAF,PPIL4,NUDT3,UTP15,BCL10,CDH2,DARS2,PCNP,NANOS1,GEMIN4,TTLL1,HES6,IPPK,ZNF83,TRAF3IP1,YTHDF3,EPG5,IQSEC3,ARL8A,AAK1,ZNF611,YY2,DOCK7,RBPJ,ARF1,EFCAB14,NR1H2,CLPB,MLEC,TMEM145,ZNF730,PTGR2,RNF4,MXD1,ARSJ,TRAF7,TNPO3,PHB2,KNSTRN,BPNT1,USP1,PMPCA,SMAD5,SON,ZNF81,HSP90B1,MOB3A,ZNF695,STARD3,ZNF134,MAP2K7,ABCC5,RNF157,ISG20L2,PSMD11,B4GALT7,ADAMTS15,ZNF581,ZNF410,SFPQ,SLIT3,PSMC4,PTPA,RAB11FIP4,AP2M1,KLK2,TBRG1,MSANTD3,MAPKAPK5,HSPD1,TRIM66,ZNF783,ALG10B,MMS22L,ANKRD52,DNAJA4,ZNF682,FZR1,FRRS1,SLC7A1,RRM2,ABHD17B,DYRK2,HIST1H2AH,TES,RHOF,ZNF280C,NOL11,C1ORF174,EIF1AD,SSTR1,SLC27A1,MED29,AMER1,NOMO3,FBRS,TOLLIP,NBPF15,RWDD1,HMGN2,NSA2,SERP1,RAB7A,FBXO28,BMP2K,MTDH,SGSM2,TPCN2,SLC26A2,CCDC117,ZNF638,FAM126B,SLC30A4,HOXB6,LCOR,AQR,RBM28,FAM83H,BCL2L1,LGALS8,LONRF1,SPNS3,NDUFV3,SLC35B3,STK24,PTMS,SPPL2A,UHMK1,SFMBT2,SIX4,TRMT2B,HEXA,RNF121,WDR81,PTGES3L,PRIM2,METTL8,LAMTOR4,TMEM59,RSF1,PEX26,IGSF8,RAPH1,LRRC8A,BLOC1S3,BBS5,CDKN1A,ZNF800,FBXW2,UQCRQ,RAB36,COX6B1,LYZ,GOLGA3,FAM199X,MSL2,ZNF70,TRIM72,RFTN2,PLAC8,CYP4F3,ACBD5,TGFBR2,GTF3C4,SETD9,RGP1,ZNF708,SLC35A2,KMT2D,GTF3C1,ZNF669,CDKAL1,ZNF215,EBNA1BP2,SSR3,BUD23,RBM22,SLC35E1,PLXNA1,MRPS21,ARPC3,ZCCHC24,OSBPL2,RNASEH2B,UBL4A,KLHL36,GMPR,MARVELD2,KIAA0408,DVL3,LY6G5B,MYLIP,ZNF681,SEMA3F,SHMT2,PRPF4B,ZNF641,MRI1,C15ORF38-AP3S2,SENP1,RPL23,ZNF124,RAB22A,ZNF610,CARM1,ABCF3,PPIE,TIGAR,FBXL18,CARD8,ZNF560,TNRC6A,CCDC120,OGG1,MOCOS,YWHAZ,SZT2,NDEL1,ZFP69B,RSRC1,ANKFY1,UBN2,FAM189B,DNAH17,C6ORF89,LAX1,RPL37,KANSL1,WWC2,RPS27A,PPM1K,VPREB1,ACAP2,INAFM1,GCDH,DAO,PPFIA3,RNF216,SCRIB,NF2,PTGES2,NIP7,THOC5,RPL35A,PSME3,ZNF846,DFFB,GALNT3,RUNX1,ADRM1,DSN1,PCTP,SLC25A45,PSMG4,DTX3L,MAT2A,PTMA,VCPIP1,KYAT3,HOXB13,CCDC113,WT1,IRAK1BP1,BCL2L15,RAB33B,SLC35F6,ZADH2,FN3KRP,SENP5,CDR1,UBLCP1,DSEL,ZNF17,SSU72,ZBTB21,ZNF623,HJURP,CD44,SCD,CCDC90B,TAF7,CCDC77,TSPAN31,OTUD5,ATP1A1,TM6SF2,PHLDA1,DTD2,PRR12,ACOX1,ACBD7,IPMK,PANK1,TBC1D24,DUSP28,KLHL20,DNAL1,CHST6,SOAT1,RGMA,ENTPD7,SIPA1,SRCIN1,NUP35,REEP3,MRPS23,E2F7,SLC33A1,MARK2,ZNF468,BAG5,RNF6,VPS52,MSI1,ZNF100,TPBG,MAD2L1,CYP51A1,HS3ST1,POFUT2,PJVK,NAV2,TNRC6B,IMP4,SNRPD1,GSPT1,LSG1,ATP2A3,SLC30A5,VMP1,LZIC,BICDL1,ZNF138,B3GAT2,SYNGR2,UBC,SFT2D2,KBTBD12,XPNPEP3,EVI5,TMEM167A,ZNF277,LOXL2,TMEM254,ETF1,TRMO,RAD51
TF	Factor: Erm; motif: ACCGGAAGTN	TF:M02069	3.72639e-11	10.4287	7004	2111	902	19958	RHOA,TGFBR3L,EZH2,NME1-NME2,SPAST,PSMD9,AKIRIN1,CKS2,THAP5,UBALD2,FBXW8,MCRIP1,TIRAP,ZNF587,CTNS,MGMT,PURB,ZNF726,SIKE1,SSH3,TMED10,SPATA5,RER1,LCLAT1,NPY4R,PIM3,AGTPBP1,SUSD6,TMBIM4,ZNF607,LHPP,ATM,ZNF460,RALY,SNX9,ZNF557,RNF20,CAPZB,UGGT1,ASXL1,PACS2,RABGEF1,CHORDC1,SNX11,AKT1S1,BORCS5,SEPT7,RAB5C,MMP15,GRWD1,CLN8,CFL1,NDUFB5,TBC1D13,ZNF740,MTRF1L,DR1,A1BG,ARL10,STK35,PTPRJ,BROX,ASB6,EIF4H,FYTTD1,PARD3,EIF5A,ZSWIM9,GNPTG,ESF1,RPL7L1,SMS,CRIPT,YES1,DAD1,TNPO1,PDF,ZNF141,ZNF749,DCTN6,TBC1D15,BICRAL,TUBB2A,TGS1,HEY2,SH3BP2,RRP36,MPLKIP,ZNF107,RNF168,ZNF480,ZNF75A,ARHGAP11A,WHAMM,SLC16A5,ZNF284,DYRK1B,CHPF2,TMEM11,NUS1,FBXO48,HAP1,CREBRF,MRPL49,TANGO2,DCAKD,ZNF589,MIGA1,COTL1,MPZL3,ERGIC2,CDC42EP4,RBM12B,ZSCAN29,RPS9,RPL12,ABI2,SAR1B,AGTRAP,RIF1,GAPDH,RAB11FIP1,GPR132,POLE,PEAK1,CELF5,KIAA0513,SLC2A6,ZNF688,FHL2,NACC1,TMCO1,FXYD5,PGAM5,AVPR1A,PLCE1,ERCC1,SLC25A36,MRPL12,IRAK4,ELOVL6,ZNF665,UTP11,ZKSCAN8,NBEA,ZNF264,RAP2A,RBM43,NT5C,SREBF2,MAFK,ME2,NUP50,SLC30A6,RRAGC,RBM8A,AEN,NOL10,TP53,AS3MT,ACTR1A,ZNF136,EIF3L,ZNF43,EIF4A3,TERF2,FADS6,MLLT1,SLFN12L,HOOK3,GNAI3,SRD5A1,ARL5B,CREBL2,TRIM44,CORO7,PLA2G2C,RAPGEF6,RETREG3,PGBD4,SMUG1,RAB19,SEH1L,THAP1,DPH2,FBXO40,C8ORF82,CTDNEP1,RAPGEF1,KLHL23,DNAJC8,CALR,PRKD1,ULK2,RBM23,RNF111,VHL,NBL1,NOL9,AFF3,ZNF766,CYB561,INO80E,YIPF2,NMUR1,CYTH2,ZMIZ2,SAR1A,TOR1AIP1,MED28,SLC44A1,NUDCD3,PIGW,TACO1,NDUFS5,QSOX2,KIFC1,ZNF347,CCDC80,VANGL2,IKBKG,RPLP1,ATXN7L3,ZBTB37,ZNF85,GTF2A1,TBC1D25,NPTXR,SLC35G1,PRR23A,RHBDD1,SIX3,ZNF101,ZNF529,FBXO45,HMX3,ZNF790,PPP1R9B,SEC31A,POLQ,VPS37C,YWHAH,SERPINB9,ZBTB45,TRAPPC2B,GTPBP2,CYP8B1,ZNF490,LPXN,USP22,CLCC1,SP140L,ABCF1,MATN3,ZNF675,ZNF324B,CSNK1A1,GPS1,CEP104,UBE2G1,GATAD2A,FDX1,MFHAS1,ZNF701,FSCN1,TRAPPC2,OCIAD2,RPL13A,CBS,TRMU,RPL28,SPRY4,IMPACT,SAMD14,C3ORF70,NCBP3,STXBP5L,SOGA3,ACAA2,GTF3C6,RPL18A,XIAP,MED7,PER2,TMEM41B,FAM217B,AK2,GDE1,SCAMP4,RGL2,GCFC2,ATP8B4,CBX2,RPS19,TP53RK,TMEM63C,MTX3,STOML1,LONRF3,HSBP1,ITGA3,TMEM251,MAVS,ID4,SUGT1,SCO1,SLC10A6,UBXN2B,CCSER2,HUS1,NUDT19,MRPL44,FAM234A,CHAF1B,LASP1,GEN1,RAB4A,TRAPPC6B,EN1,MAPK1IP1L,RPLP2,STK4,VPS53,PHC1,CRISPLD2,NPLOC4,BRCC3,KMT5A,RPS15A,MCM8,CLCN6,BICD2,EREG,ZNF254,SERTAD1,ZNF585B,YTHDF1,MYH9,MTMR10,ARHGAP1,ABCB7,EIF5A2,AP3S2,SATB1,PTRH2,AHDC1,ATP11A,KIF1C,AKAP5,ZNF548,CD200R1,IPP,ETV6,ZNF585A,MAT1A,PIP4P2,PPP2R1B,MRE11,TTYH3,UNKL,SH3BP1,LHFPL3,PFKFB3,SSH2,METTL14,FLOT2,ORAI2,UBFD1,ZBTB34,ZNF584,EMID1,ACTR3C,ADAM17,PHAX,KLF8,STK32A,IBA57,TMEM216,YME1L1,HIST1H2BD,ZFAND4,CDC37,KLC2,SERBP1,SF3A1,UTP6,TMEM209,ITGB3,ASCL2,GATAD2B,CSTF1,PFN1,ERN1,MAPRE2,PRIM1,TRUB2,LRRC47,JUN,RYK,FBXO31,EP300,DDX19A,DNTTIP2,RPH3AL,SLC25A43,PPIL6,SNAPC3,TRAF1,SREK1,COPZ1,BCKDK,PEX13,PARP11,PNMA2,PPP1R15B,TOR1AIP2,TMEM74B,C16ORF72,ZNF562,RPL24,MICA,DNAJC24,ARHGEF39,SKI,PAK1IP1,RNF115,SDE2,EIF4EBP2,ATG2A,ZNF90,AGMAT,WARS,SUMF2,VEGFC,RORA,TRPM7,S100A16,UGDH,FOXJ3,FUT1,RAP1A,OSTM1,RTL8C,FOXL2NB,CYP1A2,ARFGEF2,LENG8,RTL8A,TIMM29,KPNB1,SUPT7L,KLHL11,SLC27A4,GABPB2,LPIN3,SMC2,TBXA2R,NARF,CSTF2,RICTOR,SURF6,ABHD15,TRAPPC10,POLL,CPSF2,CREBZF,NTSR1,PTK6,GPR107,INCENP,ANKRD11,TOMM40L,LYRM4,SH3BP5L,TRMT5,NEK9,ASPH,AIP,NOP14,MSANTD4,RPL27A,PDPK1,ZNF785,PRPF6,MRPS16,KRT80,BVES,ECE1,TIMM10B,DPM2,EHD4,MICB,ANKRD42,TIGD5,RAB11B,AVL9,RPF2,C16ORF58,CCND2,PAPOLA,RAB1B,SPATA2,ZBTB24,SPRYD4,PPP1R3D,PRICKLE1,KCTD20,CACNB1,FBXO47,CDC14B,ARHGDIA,CDK9,ZNF543,SHISA2,ERCC6L2,SKIL,ZDBF2,DDIT3,SHOC2,PNPLA2,PARS2,NECTIN1,TRIM13,HAUS8,GNG5,PRKX,SMTN,NFIC,ZNF331,RPL27,OLFML2A,KCTD2,HYOU1,TTLL12,SUSD1,MAP1B,WNK2,C11ORF54,AGO3,TTLL9,HNRNPDL,NUP43,LETM1,ZBTB3,HDHD2,KLHL15,TFPI,ZNF791,DDX19B,GRID2IP,SLC31A1,POC1A,PLEKHB2,UTP4,POU3F3,IER5,ZNF805,ATP8B3,PDCD10,RPS21,CENPN,LANCL3,TMEM127,CCNB1,SLAMF1,PTPN6,MINK1,MAK16,TOMM20,DCTN5,ZNF286A,PDE12,GABPB1,ALG14,MOCS3,KAT5,LMNB2,PRR13,ZNF431,QSER1,ZNF250,H3F3B,TMEM120B,SNRPD3,KIAA1671,NDUFC2,ZNF394,RHOQ,PHKG2,ZKSCAN3,APAF1,SCNM1,WWTR1,OTULIN,ZNF417,CHEK1,RANBP6,LRRC3C,BRI3BP,WAC,RACGAP1,EDEM3,COPA,TPGS1,ZBED9,USP35,VGLL3,ALDOA,ID3,KHSRP,GPRC5C,CBX7,ZKSCAN1,ZNF732,TOMM40,PCBD2,NOA1,LRTOMT,MRPS10,RAB3D,UQCR11,AMD1,WDR45B,PLEKHG2,TAF13,GSTCD,MCL1,POLR1E,RELT,MTRNR2L10,BTN3A2,DNLZ,DCAF12,ORC1,STMP1,SNX12,MXRA7,ZSCAN22,SNX19,FUT2,MINDY1,QPCTL,SINHCAF,PPIL4,BCL10,GEMIN4,TTLL1,HES6,IPPK,ZNF83,TRAF3IP1,IQSEC3,ARL8A,AAK1,ZNF611,YY2,RBPJ,ARF1,EFCAB14,NR1H2,CLPB,MLEC,ZNF730,PTGR2,RNF4,MXD1,ARSJ,TRAF7,TNPO3,PHB2,KNSTRN,USP1,SON,ZNF81,HSP90B1,MOB3A,ZNF695,STARD3,ZNF134,MAP2K7,ABCC5,ISG20L2,ADAMTS15,ZNF581,ZNF410,AP2M1,TBRG1,MSANTD3,MAPKAPK5,HSPD1,TRIM66,ZNF783,ALG10B,ZNF682,FZR1,FRRS1,RRM2,ABHD17B,TES,RHOF,ZNF280C,NOL11,C1ORF174,EIF1AD,SSTR1,SLC27A1,MED29,FBRS,TOLLIP,NBPF15,RWDD1,NSA2,SERP1,FBXO28,BMP2K,MTDH,SGSM2,SLC26A2,ZNF638,FAM126B,LCOR,AQR,RBM28,FAM83H,BCL2L1,LGALS8,LONRF1,SPNS3,NDUFV3,SLC35B3,STK24,SPPL2A,UHMK1,HEXA,RNF121,WDR81,PRIM2,METTL8,LAMTOR4,TMEM59,PEX26,IGSF8,RAPH1,LRRC8A,BLOC1S3,CDKN1A,ZNF800,FBXW2,UQCRQ,RAB36,COX6B1,LYZ,GOLGA3,FAM199X,ZNF70,TRIM72,PLAC8,CYP4F3,ACBD5,GTF3C4,SETD9,RGP1,ZNF708,SLC35A2,KMT2D,GTF3C1,ZNF669,CDKAL1,ZNF215,EBNA1BP2,SSR3,BUD23,RBM22,SLC35E1,PLXNA1,MRPS21,ARPC3,ZCCHC24,OSBPL2,RNASEH2B,UBL4A,KLHL36,MARVELD2,DVL3,LY6G5B,MYLIP,ZNF681,SEMA3F,SHMT2,PRPF4B,ZNF641,C15ORF38-AP3S2,SENP1,RPL23,ZNF124,RAB22A,ZNF610,ABCF3,PPIE,FBXL18,CARD8,TNRC6A,OGG1,YWHAZ,SZT2,NDEL1,ZFP69B,FAM189B,DNAH17,C6ORF89,LAX1,RPL37,KANSL1,WWC2,RPS27A,PPM1K,INAFM1,DAO,RNF216,NF2,PTGES2,NIP7,THOC5,PSME3,ZNF846,DFFB,RUNX1,PCTP,SLC25A45,PSMG4,DTX3L,VCPIP1,KYAT3,HOXB13,CCDC113,IRAK1BP1,SLC35F6,ZADH2,SENP5,UBLCP1,DSEL,ZNF17,SSU72,ZBTB21,ZNF623,HJURP,CCDC90B,TAF7,TSPAN31,OTUD5,TM6SF2,PHLDA1,DTD2,PRR12,ACOX1,PANK1,TBC1D24,DUSP28,KLHL20,CHST6,SOAT1,ENTPD7,SIPA1,SRCIN1,NUP35,REEP3,MRPS23,E2F7,SLC33A1,MARK2,ZNF468,BAG5,RNF6,VPS52,ZNF100,TPBG,MAD2L1,CYP51A1,HS3ST1,POFUT2,PJVK,TNRC6B,IMP4,SNRPD1,GSPT1,LSG1,ATP2A3,SLC30A5,VMP1,LZIC,BICDL1,ZNF138,B3GAT2,SFT2D2,XPNPEP3,EVI5,INSIG1,TMEM167A,ZNF277,ETF1,TRMO,RAD51
TF	Factor: CP2; motif: NRRRCCGGCYNRARCCGGNN; match class: 1	TF:M12590_1	4.17757e-11	10.3791	6889	2111	889	19958	RHOA,SEC63,EZH2,PLEKHA6,AKIRIN1,CKS2,HOMEZ,PLEKHA3,UBALD2,MCRIP1,TIRAP,ZNF587,CTNS,ZNF280B,YY1,MGMT,PURB,ZNF726,ASS1,CDKN1B,SSH3,KLLN,SLC41A2,CAD,ZNFX1,BMPR1A,DIRAS1,YPEL1,TP53INP1,TTC9C,RER1,MTMR12,PIM3,SUSD6,LONRF2,DPYSL5,LHPP,KIF5B,ZNF460,RALY,SNX9,ZNF557,ZMAT3,CAPZB,AMOTL2,NUMBL,ASXL1,CAPN15,PACS2,RABGEF1,NFATC3,MMP15,GRSF1,CFL1,NDUFB5,FAXC,TBC1D13,ZNF844,CARNMT1,CRY2,NCMAP,ARL10,PTPRJ,ASB6,EIF4H,PARD3,MAPK4,ZSWIM9,ARHGEF2,ZNF48,SMS,CRIPT,MYBL2,DAD1,PDF,ZNF141,AKT3,FAM83F,FUS,BICRAL,TUBB2A,VAT1,DHODH,SH3BP2,ZNF107,GNB1L,PPP1R13B,ARHGAP11A,LRIG1,WHAMM,DLGAP3,CLCN5,DYRK1B,RFT1,SHMT1,TTC39B,CHPF2,RHPN2,HACD2,ING1,ITPRIPL2,GK5,EPB41,SUMO1,HAP1,BMP3,CREBRF,TANGO2,NDRG3,DCAKD,COTL1,CDC42EP4,VHLL,FSIP2,CYP2W1,RPL12,ABI2,AGTRAP,GAPDH,RAB11FIP1,PDP2,SLC35A3,KIAA1755,HOXC8,HOXD10,PLLP,PLEKHG3,MSN,FOXP4,KPNA3,POLE,RRAD,PEAK1,CELF5,SLC2A6,ZBTB44,ZNF688,NACC1,ANKRD40,GJD2,PGAM5,ARSA,FAM234B,NBEA,RAP2A,NT5C,RDH10,MAFK,UBE2B,ME2,ZNF860,NUP50,RRAGC,AEN,SETD7,TPPP,CLSTN1,KIF3A,EIF4A3,TIAL1,GCNT4,MLLT1,ENPP1,HOOK3,QSOX1,TET3,TMEM65,RGS6,CREBL2,CORO7,PLA2G2C,SMU1,CDH7,NINJ1,GTF2E2,ZNF652,GIPC1,THAP1,C8ORF82,MORC4,NFIX,CIAPIN1,RAPGEF1,TOB2,PRKD1,ZFP36L1,ULK2,KCNA6,TRIP11,AGO2,VHL,DDX3X,SLC12A7,NOL9,EHD3,IGFBP4,NKX6-2,AFF3,CYB561,CGNL1,RHNO1,CYTH2,ZMIZ2,NLGN2,UST,MED28,TEF,PIGW,SSTR2,CHRDL1,PLCG2,SFRP1,KIFC1,CDR2L,NDUFA7,STRN4,INO80D,HES7,VANGL2,IKBKG,SLC24A4,RGS9BP,RPLP1,ATXN7L3,ZBTB37,SIT1,ALG1,GTF2A1,NPTXR,RHBDD1,ZNF101,TUFT1,NDUFA5,HMX3,POLR2J3,PPP1R9B,WIZ,POLQ,YWHAH,SLC15A1,EPB41L3,BPTF,DNMBP,AKR7A2,ZNF490,RILPL1,CRLF3,C10ORF71,USP22,CLCC1,MCF2L2,SYT15,S1PR2,MATN3,GPS1,CTDSP2,MYH14,PPARGC1B,CEP104,UBE2G1,GATAD2A,FDX1,API5,ZBTB8A,MFHAS1,FSCN1,TRAPPC2,OCIAD2,HAUS3,CBS,TRMU,ACOT2,SREBF1,SPRY4,SAMD14,XRCC3,C3ORF70,CES2,NCBP3,SALL1,UBE2D4,PPTC7,ISM1,YPEL2,FAM221B,SLC25A34,ZNF703,SHOX,PATJ,LLGL1,MIA3,TMEM41B,POLA2,FAM217B,AK2,GDE1,SCAMP4,MAK,CBX2,UNC93B1,RPS19,PADI2,TMEM63C,STOML1,LONRF3,HSBP1,ITGA3,IQSEC2,TMEM251,ID4,SLC7A5,SH2B3,ZC3H6,GRK2,CCSER2,NEUROD2,CHAF1B,KIFC3,LASP1,KIF1B,SLC47A1,RAB4A,PPM1D,MAPK1IP1L,RPLP2,STX1B,CRISPLD2,KMT5A,RPS15A,TTL,MOB1B,CLCN6,BICD2,PXDC1,RABGAP1L,FSTL1,GATA6,SERTAD1,YTHDF1,MYH9,MTMR10,ZCCHC3,SATB1,EIF5AL1,AHDC1,ATP11A,KIF1C,MEI1,FOSL2,IPP,BCL9L,TTYH3,SYNGR1,UNKL,SH3BP1,SSH2,PAPOLG,FLOT2,ORAI2,UBFD1,PHF20,ARL5C,PPP2R5D,ZBTB34,EMID1,ADAM17,SHB,STK32A,FOXP1,FRAT2,IBA57,TMEM216,CDC37,KLC2,GAN,MLXIP,GAPVD1,HOXC4,GATAD2B,RAP2B,PFN1,ERN1,PPP2R1A,RNF125,SLC5A3,JUN,RYK,FBXO31,EP300,SLC25A43,PPIL6,MRNIP,QDPR,TMPRSS6,CRKL,TRAF1,SREK1,NR2F6,BCKDK,NUDT7,ATG9A,MIGA2,NUP210,MAPK6,C3,TMEM74B,C16ORF72,ZNF562,OTUD7B,MICA,ARHGEF39,TTLL11,SKI,FOXO6,PAK1IP1,CHMP1B,EIF4EBP2,VWA7,CAPZA1,DAGLA,POTEM,AGMAT,VEGFC,RORA,SFN,HSPA8,TRPM7,FOXJ3,NUDT16,RAP1A,OSTM1,FOXL2NB,ICOSLG,FAHD1,ARFGEF2,RPS6KA4,RTL8A,AGBL5,MKNK2,WSB1,EVC,GLB1L3,ERGIC1,SLC29A1,IP6K1,SLC27A4,POTEG,TXNDC16,SMC2,TBXA2R,SHE,RICTOR,SURF6,APOC3,ABHD15,SOD2,ATXN3,TIPIN,MSX1,TRAPPC10,ALDH1B1,NTSR1,TTF2,PTK6,GPR107,METTL15,UBE2H,ANP32B,ANKRD11,CNOT6,TOMM40L,ZNF440,PLXNA3,GLG1,ASPH,ZDHHC20,TMEM2,ULBP3,RPL27A,PDPK1,ZNF785,KRT80,ECE1,MAGI3,HOXA9,EHD4,FOXK1,NGFR,MICB,RABAC1,TIGD5,RAB11B,TRPV1,CRTAP,PKM,MTF1,APOBEC3D,ZFHX3,AVL9,XRCC2,GSR,ACADL,STX1A,DNAJC10,ZBTB24,KPNA1,PPP1R3D,RETREG2,EPHB2,ADGRL1,CACNB1,SCARF1,CREG2,ARHGDIA,CDK9,RGS17,TXNDC5,SHISA2,FAM151B,SKIL,TRIM65,SEPHS1,SNX22,SHOC2,PNPLA2,TLN1,NECTIN1,TMEM151B,PHF19,RNF187,PHC2,GNG5,OSBPL10,PRKX,NDUFB11,TMEM164,NFIC,NR1D2,RPL27,HERPUD2,HYOU1,ITGA2,TTLL12,SUSD1,MAP1B,WNK2,AGO3,TTLL9,ALDH6A1,HNRNPDL,AHR,LETM1,KRTAP9-6,KLHL15,ZNF99,ZNF791,PLEKHB2,IER5,ZNF805,ATP8B3,PDCD10,RPS21,PTBP2,CENPN,TMEM127,PTPN6,ADM,IFFO2,CRCP,SYNJ2,DCTN5,HACE1,CPM,GABPB1,MYO18A,TNFRSF13C,PRRG4,ZNF431,ZSWIM1,H3F3B,NAV1,MBD6,SNRPD3,MBD3,APAF1,CACNG8,SCNM1,PHF12,WWTR1,BAX,TIMELESS,APOM,TNRC6C,ONECUT3,STK11,HINT1,LRRC3C,BRI3BP,WAC,TPGS1,ZBED9,USP35,C3ORF33,ALDOA,ID3,GPRC5C,CBX7,ZKSCAN1,TOMM40,SESN2,PCBD2,NOA1,PDPN,LRTOMT,PDCL3,UQCR11,WNT9A,AMD1,WDR45B,RPS6KA5,WASF2,DYNC1LI2,GPRC5A,MCL1,CNBP,RPL37A,RELT,TMTC1,DNLZ,TCTE1,SERPING1,SYNJ2BP,RPP25,NUCB2,SLC16A3,NUDT3,SGTB,NCKIPSD,CDH2,SMIM9,NANOS1,HES6,IPPK,TRAF3IP1,UNK,YTHDF3,SSBP2,EPG5,IQSEC3,ADM2,ARL8A,AAK1,CLMP,CDV3,DOCK7,RBPJ,ARF1,EFCAB14,CLPB,MLEC,PNPLA6,UHRF1BP1L,ZNF730,RNF4,MXD1,USP1,PMPCA,ZNF695,STARD3,MPV17L,TUB,ABCC5,SRRM4,RNF157,PDE6B,ISG20L2,PSMD11,B4GALT7,ADAMTS15,ZNF410,SFPQ,SLIT3,PTPA,RAB11FIP4,AP2M1,COL5A1,MSANTD3,THRA,PKNOX2,HSPD1,TRIM66,SRSF7,ORC6,DNAJA4,ZNF682,MAPK1,SRM,FRRS1,SLC7A1,ABHD17B,SCUBE3,DYRK2,HIST1H2AH,HSD17B12,TES,RHOF,PRR5-ARHGAP8,TAGLN,ZNF664,MED29,AMER1,SLC29A4,NBPF15,HASPIN,HMGN2,RAB7A,FBXO28,BMP2K,SGSM2,TPCN2,CCDC117,ACTR3B,FKBP8,ZNF638,FAM126B,GFPT1,SOCS5,LNPK,LCOR,RBM28,FAM83H,BCL2L1,LONRF1,NDUFV3,STK24,SPPL2A,GLP2R,SFMBT2,SIX4,WDR81,METTL8,IGSF8,RAPH1,BLOC1S3,BBS5,CDKN1A,ZNF800,RAB36,COX6B1,ANKRD13B,WNT7B,BBC3,FAM199X,MSL2,ZNF70,TRIM72,CYP4F3,MDM2,GTF3C4,SETD9,RGP1,ZNF708,KMT2D,GTF3C1,ZNF669,NLRC3,PLCD3,BUD23,SLC35E1,PLXNA1,SLC2A4RG,ZCCHC24,OSBPL2,ANKRD13A,RARA,UBL4A,XBP1,ELFN2,KLHL36,DEPDC1,GMPR,MARVELD2,DVL3,LY6G5B,MYLIP,PSAT1,SEMA3F,FAM9C,SENP1,ZNF124,RAB22A,CARM1,ABCF3,ZNF560,DIP2A,MOCOS,YWHAZ,SZT2,KLF2,NDEL1,ZFP69B,RSRC1,OGFRL1,CASTOR2,KANSL1,VAV3,IL17RB,INAFM1,DAO,PPFIA3,PDE7A,SCRIB,NF2,NIP7,PLXND1,DFFB,PITPNA,MEX3A,GALNT3,RUNX1,ADRM1,PCTP,TCEA3,MAT2A,PTMA,RAB33B,ZADH2,FN3KRP,RADIL,SENP5,KLHL26,VSTM5,TMEM239,SSU72,E2F6,ZNF623,DTWD2,CD44,ATP1A1,IRAK2,PRR12,ACOX1,TBC1D24,DUSP28,SOAT1,RGMA,HHIP,KDELR1,SRCIN1,FGF19,MRPS23,COPS7B,E2F7,MARK2,PCDH19,BAG5,CHST1,NFAT5,RNF6,LRRC27,MSI1,ZNF100,SUMO2,MAD2L1,POFUT2,HSD3B7,EGF,NAV2,TNRC6B,OSMR,BCL2L11,GSPT1,GPC4,ATP2A3,SLC30A5,TSC22D2,BICDL1,ZNF138,SYNGR2,NT5DC3,SFT2D2,XPNPEP3,INSIG1,UBN1,SLC25A16,ZNF277,CAPZA2,FAM131B,ETF1
TF	Factor: E2F-4; motif: GCGGGAAANA	TF:M02090	4.23123e-11	10.3735	12203	2111	1451	19958	RHOA,SEC63,EZH2,SACS,NME1-NME2,SPAST,NUP205,THAP5,GSTO2,FBXW8,MCRIP1,TIRAP,CTNS,ZNF280B,TIFA,YY1,PURB,CEP97,ASS1,MAP3K5,CDKN1B,SSH3,ANKMY1,C11ORF58,TMED10,SLC41A2,C1ORF50,CAD,MRM3,SART3,ZNFX1,NRBP1,BMPR1A,DIRAS1,SPATA5,YPEL1,TP53INP1,UPK3BL1,MED16,TTC9C,RER1,MTMR12,LCLAT1,NPY4R,PIM3,PDGFRA,AGTPBP1,ZNF835,SLC11A2,TFCP2L1,SUSD6,RASA4,TCN2,ZNF607,DPYSL5,ATP2B1,ATM,C20ORF96,KIF5B,KLHL21,RALY,SNX9,RNF20,CAPZB,AMOTL2,GPAT4,NUMBL,UGGT1,ASXL1,CAPN15,PACS2,RABGEF1,NFATC3,AKT1S1,BORCS5,SEPT7,ZBTB7B,RAB5C,MMP15,GRSF1,COL27A1,CLN8,CFL1,FAXC,TBC1D13,ZNF740,ZNF844,TAF8,IRAK3,MTRF1L,DR1,NCMAP,ARL10,ZDHHC24,STK35,SLC1A5,LIMA1,PTPRJ,GOSR1,BROX,ZNF716,ASB6,EIF4H,FYTTD1,CBX6,PARD3,IBTK,EIF5A,MAPK4,ZSWIM9,FAM118A,GNPTG,LDHB,AKIP1,ARHGEF2,ESF1,ZNF48,SMS,CRIPT,YES1,MYBL2,CD55,DAD1,TNPO1,PDF,ISL2,MRTO4,ZNF141,AKT3,NLRP9,ZNF749,FAM83F,DCTN6,B3GALNT2,FUS,TBC1D15,BICRAL,TUBB2A,UMPS,TGFBI,RPL10A,HEY2,VAT1,DHODH,SH3BP2,MPLKIP,RNF168,ZNF480,GNB1L,PPP1R13B,SRSF1,ZNF75A,ARHGAP11A,LRIG1,WHAMM,DLGAP3,CLCN5,DYRK1B,LRIG2,ATP6V1B1,SSR1,KCNJ6,BTF3L4,SHMT1,TTC39B,APEX1,RHPN2,INTS13,GNE,ELP2,TMEM11,MYOM2,NUS1,HACD2,ING1,GGCX,ITPRIPL2,PLAGL2,TJP3,LRIG3,FBXO48,SUMO1,CD300LG,HAP1,EBAG9,GREB1,AGPAT5,BMP3,SOWAHA,HBS1L,CREBRF,NDRG3,DCAKD,ZNF589,MIGA1,COTL1,MPZL3,UBR3,CDC42EP4,TMEM170A,VHLL,MCMDC2,RBM12B,ZSCAN29,CKAP2L,RPS9,RPL12,DFFA,TUBB,KDM5B,ABI2,SLC5A5,FZD7,AGTRAP,RIF1,GAPDH,RAB11FIP1,SLC9A7,EXOC8,PDP2,SLC35A3,KIAA1755,HOXC8,HOXD10,FKTN,PLLP,DISC1,CCNG1,PON1,FOXP4,KPNA3,POLE,STYX,FDXACB1,TLCD2,SLITRK5,RRAD,MACROD2,PEAK1,SEC14L5,PGAM4,CELF5,SLC2A6,ZBTB44,ZNF688,NACC1,EFNB1,TMCO1,ANKRD40,GJD2,APOBEC3F,PGAM5,AVPR1A,FUT11,PLCE1,GAS1,ARSA,SLC25A36,MRPL12,EMC1,IRAK4,MUC20,ELOVL6,SC5D,ZNF665,FAM234B,ZKSCAN8,NBEA,RAP2A,ANKRD45,RBM43,NT5C,SREBF2,MAFK,UBE2B,ME2,RRAGC,RBM8A,CLSPN,ZNF451,AEN,NOL10,SETD7,TP53,AS3MT,TPPP,ACTR1A,CLSTN1,ZNF136,KIF3A,EIF3L,ZNF43,EIF4A3,GCNT4,EEF2,ENPP1,SLFN12L,HOOK3,QSOX1,TET3,PDK3,LIN9,GNAI3,TMEM65,TK1,RPP30,FEM1A,SRD5A1,RGS6,ARL5B,TRIM44,CORO7,PLA2G2C,CCNF,RAPGEF6,RETREG3,SMU1,CDH7,CYP20A1,NINJ1,PGBD4,GTF2E2,SMUG1,GIPC1,SEH1L,SNX27,THAP1,PPM1L,C8ORF82,MORC4,EEF2K,CTDNEP1,CNNM3,KLHL23,CNOT1,DNAJC8,MPHOSPH8,TOB2,CALR,PRKD1,ZFP36L1,ULK2,KCNA6,RBM23,MORN4,RREB1,TMED4,AGO2,NUCB1,VHL,NBL1,DDX3X,SLC12A7,IGFBP4,NKX6-2,KLF10,AFF3,ZNF766,CYB561,DNAH9,CGNL1,INO80E,ANAPC7,NMUR1,RHNO1,CYTH2,SPATA13,ZMIZ2,CCL22,UST,SAR1A,TOR1AIP1,CCT4,MED28,CD3D,TEF,SLC44A1,PGPEP1,PIGW,CHRDL1,PLCG2,NDUFS5,SFRP1,QSOX2,KIFC1,CDR2L,ZNF347,TSHZ1,RBM48,NUFIP2,STRN4,INO80D,HES7,VANGL2,IKBKG,SLC24A4,GADL1,ATXN7L3,SASH1,ZBTB37,NUP85,ZNF85,GTF2A1,CDKN2AIPNL,TBC1D25,SLC35G1,FBXO17,ESCO2,ZNF101,ZNF529,TUFT1,NDUFA5,HMX3,ZNF790,POLR2J3,RAB5B,HM13,SEC31A,WIZ,POLQ,WDR5,VPS37C,YWHAH,SERPINB9,ZBTB45,TRAPPC2B,EPB41L3,GTPBP2,BPTF,AKR7A2,RRP7A,RILPL1,LPXN,C10ORF71,TSKU,USP22,CLCC1,SP140L,MCF2L2,ZNF33A,SYT15,ITGA11,ABCF1,S1PR2,MATN3,ZNF675,ZNF324B,CBY3,BAZ2A,CTDSP2,SH3RF2,MYH14,PPARGC1B,UBE2G1,SMARCA5,GATAD2A,API5,ZBTB8A,ZNF234,KPNA2,FSCN1,HLA-A,AP1S3,TMEM91,TRAPPC2,CHEK2,RPL13A,HAUS3,CBS,TRMU,TMEM109,ACOT2,SREBF1,RPL28,SPRY4,IMPACT,SAMD14,TIMM50,XRCC3,C3ORF70,C5AR2,NCBP3,SALL1,STXBP5L,SOGA3,DDIT4,GLUL,UBE2D4,GTF3C6,ISM1,RPL18A,YPEL2,SLC25A34,XIAP,ZNF703,SHOX,GLTP,LLGL1,MIA3,ELL,PER2,TMEM41B,FAM217B,AK2,SCAMP4,MRPS30,TCTN2,MAK,GCFC2,TMPPE,CBX2,UNC93B1,TRPV2,RPS19,PADI2,TMEM63C,MTX3,OIP5,LONRF3,C11ORF98,MMAB,OPA3,HSBP1,ITGA3,IQSEC2,STRADB,SYNCRIP,CDCP1,OGDH,MAVS,SLC7A5,SUGT1,SCO1,PELP1,HECTD3,RAD51B,SH2B3,ZC3H6,GRK2,RASD1,MTHFD1,NEUROD2,NUDT19,MRPL44,FAM234A,RNF11,C6ORF141,CBX3,KRT8,KIFC3,LASP1,TMEM19,KIF1B,GEN1,BLOC1S2,ZNF292,PPM1D,KIAA1328,MAPK1IP1L,VPS53,PHC1,STX1B,CRISPLD2,NPLOC4,BRCC3,KMT5A,RPS15A,MCM8,CLCN6,EREG,PXDC1,RABGAP1L,FSTL1,ZNF254,SERTAD1,YTHDF1,MYH9,CDC73,PAICS,EIF5A2,ZCCHC3,AP3S2,EIF2S3,FTSJ3,SATB1,PTRH2,AHDC1,CENPM,METTL2B,ATP11A,KIF1C,AKAP5,MEI1,ZNF548,FOSL2,ATL3,IPP,ETV6,PPP2R1B,BCL9L,MRE11,TTYH3,CCS,NAT9,SYNGR1,ALDH9A1,UNKL,SH3BP1,LHFPL3,PFKFB3,SSH2,CCDC8,PAPOLG,FLOT2,ORAI2,ZNF713,UBFD1,EZH1,PHF20,ARL5C,ABHD5,PPP2R5D,ZBTB34,TPMT,ZNF584,EMID1,ACTR3C,ADAM17,SHB,PHAX,FOXP1,FRAT2,IBA57,PLEKHH1,YME1L1,HIST1H2BD,CDC37,KLC2,SERBP1,CASP8,SF3A1,GAN,TMEM209,ITGB3,MLXIP,TAF11,GAPVD1,HOXC4,ELOVL5,ASCL2,GATAD2B,CSTF1,PFN1,ERN1,MAPRE2,PRIM1,MYADM,TRUB2,NABP1,LRRC47,SLC5A3,KIAA1210,JUN,ZYG11A,FBXO31,EP300,DNTTIP2,PPIL6,SNAPC3,MRNIP,CPE,CRKL,TRAF1,SREK1,COPZ1,NR2F6,BCKDK,CHAC1,PEX13,PARP11,ENAH,ATG9A,PNMA2,PPP1R15B,MIGA2,NUP210,MAPK6,TMEM74B,C16ORF72,ZNF562,OTUD7B,RPL24,CNOT6L,DNAJC24,MTPAP,TTLL11,SKI,MCTS1,PAK1IP1,PFAS,CHMP1B,SNAP25,EIF4EBP2,CAPZA1,ATG2A,SAMD10,DAGLA,WARS,VEGFC,RORA,SFN,EXOSC2,HSPA8,BTG2,TRPM7,FOXJ3,REL,FUT1,SLC9A1,NUDT16,RAP1A,OSTM1,RTL8C,FOXL2NB,ICOSLG,FAHD1,ARFGEF2,RPS6KA4,TBCCD1,AGBL5,MRGPRF,MKNK2,KPNB1,WSB1,EVC,GLB1L3,CASZ1,ERGIC1,SLC29A1,USF3,DUSP7,IP6K1,CAPN1,TXNDC16,SMC2,CANT1,TBXA2R,NARF,SHE,ZCCHC8,RICTOR,SURF6,APOC3,ABHD15,SOD2,TIPIN,MSX1,MSMO1,TRAPPC10,ALDH1B1,CPSF2,NTSR1,TMTC3,TTF2,PTK6,GPR107,MTA3,PRDM1,GPR75,INCENP,PPP1R3E,ANP32B,ANKRD11,KLHDC10,ABCG8,CNOT6,TOMM40L,ZNF440,PLXNA3,GLG1,COX1,LYRM4,SH3BP5L,TRMT5,NEK9,AIP,ZDHHC20,NOP14,MSANTD4,TMEM2,ULBP3,RPL27A,PDPK1,ZNF785,POU2F3,BVES,ECE1,MAGI3,DPM2,HOXA9,SERAC1,EHD4,FOXK1,NGFR,HNF4A,ANKRD42,TIGD5,PKM,MTF1,ATF6,ZFHX3,TFDP2,AVL9,XRCC2,GSR,C16ORF58,RHOBTB3,CCND2,PAPOLA,MED24,XKR4,ADAR,RAB1B,MGAT5B,STX1A,DNAJC10,ZBTB24,SPRYD4,BRCA1,PPP1R3D,NRXN3,CDK19,PRICKLE1,TBC1D19,KCTD20,ADGRL1,ASXL3,CACNB1,CAV1,FBXO47,RHCG,CDC14B,PHF3,CREG2,FAM83B,KDM6B,ARHGDIA,RGS17,TATDN3,KIAA1549,TXNDC5,SHISA2,FAM151B,ERCC6L2,TTC39A,ZNF329,SKIL,HPSE,ZDBF2,SEPHS1,SNX22,DDIT3,SHOC2,PNPLA2,PARS2,TACR3,PNPLA3,TLN1,NECTIN1,TMEM151B,TRIM13,PHF19,RNF187,HAUS8,GNG5,OSBPL10,PRKX,S1PR1,NDUFB11,MNT,NFIC,NR1D2,DUSP19,RPL27,KCTD2,HERPUD2,HYOU1,ARHGAP18,ITGA2,TTLL12,SUSD1,MAP1B,WNK2,C11ORF54,UFM1,AGO3,TTLL9,ALDH6A1,HNRNPDL,NUP43,AHR,ZBTB3,TGM2,KLHL15,ZNF791,DDX19B,STRIP2,GRID2IP,SLC31A1,POC1A,PLEKHB2,UTP4,HMGXB4,CYP1B1,POU3F3,UBE2S,IER5,ATP8B3,RPS21,TMCC2,PTBP2,CENPN,LANCL3,MYDGF,CCNB1,ADM,MINK1,MAK16,IFFO2,XRCC6,TOMM20,SYNJ2,DCTN5,COL4A3BP,CLDN4,ARL8B,PDE12,GABPB1,SMTNL2,MOCS3,MYO18A,TMPRSS4,MPPE1,TNFRSF13C,KAT5,MFSD4A,LMNB2,PRRG4,ZNF431,POLR2E,QSER1,ZNF250,H3F3B,NAV1,MBD6,TMEM120B,SNRPD3,HAVCR2,SCD5,ZNF394,NCEH1,NDNF,SENP2,PHKG2,MBD3,ZKSCAN3,APAF1,SIGLEC9,NUP155,RAB21,SCNM1,PHF12,WWTR1,BAX,NPR1,TIMELESS,TMEM184C,TNRC6C,ZXDB,ONECUT3,STK11,HERPUD1,LUC7L2,OTULIN,ZNF417,CHEK1,RANBP6,ZNF786,HINT1,LRRC3C,FOXK2,BRI3BP,WAC,PGM2L1,RACGAP1,PCCB,EDEM3,KCNK3,COPA,TPGS1,USP35,C3ORF33,ALDOA,KHSRP,GPRC5C,CBX7,ZKSCAN1,ZNF732,SMAD9,CCDC169,SESN2,PCBD2,SNX1,NOA1,OR2A4,PCK1,LRTOMT,FAM117B,PDCL3,MRPS10,RAB3D,MUC3A,UQCR11,HAVCR1,AMD1,WDR45B,TNFAIP8L1,RPS6KA5,STEAP2,CA5B,WASF2,ZC3H4,PLEKHG2,TAF13,DYNC1LI2,GPRC5A,GSTCD,PAPLN,MCL1,CNBP,POLR1E,RPL37A,RELT,ARHGAP31,TMTC1,MTRNR2L10,BTN3A2,DNLZ,RAP1B,DCAF12,CAMLG,ORC1,ARL6IP1,STMP1,SNX12,TCTE1,ZSCAN22,SERPING1,SNU13,SYNJ2BP,RPP25,SIN3A,FUT2,MINDY1,NUCB2,QPCTL,SLC16A3,SINHCAF,PPIL4,NUDT3,UTP15,SGTB,BCL10,NCKIPSD,CDH2,PCNP,NANOS1,GEMIN4,HES6,IREB2,TRAF3IP1,UNK,YTHDF3,SSBP2,PRRT2,IQSEC3,ADM2,ARL8A,AAK1,ZNF611,CLMP,RBPJ,ARF1,DHX40,CLPB,MLEC,PNPLA6,UHRF1BP1L,ZNF730,PTGR2,DNA2,RNF4,CHRFAM7A,MXD1,ARSJ,TRAF7,PHB2,PPM1F,GPKOW,KNSTRN,BPNT1,USP1,SMAD5,SON,ZNF81,HSP90B1,MOB3A,STARD3,ZNF134,DUSP4,CMPK1,MAP2K7,ABCC5,SRRM4,RNF157,PDE6B,ISG20L2,TERF1,PSMD11,ADAMTS15,ZNF410,SFPQ,SLIT3,PSMC4,ZNF491,PTPA,RAB11FIP4,ATP6V0D2,GJC1,COL5A1,THRA,MAPKAPK5,ZC3H12B,HSPD1,POLR3K,INTS7,CAPN7,TRIM66,ZNF783,SRSF7,KCNN3,ORC6,ZNF500,MMS22L,ANKRD52,DNAJA4,ZNF682,MAPK1,FZR1,FRRS1,RRM2,ABHD17B,STAMBPL1,RABL3,ZNF878,HIST1H2AH,HSD17B12,TES,RHOF,ZNF280C,NOL11,PRR5-ARHGAP8,C1ORF174,MYO5C,EIF1AD,ZNF664,MED29,AMER1,NRGN,RBMS2,TOLLIP,IFNAR2,HASPIN,RWDD1,HMGN2,NSA2,RAB7A,FBXO28,BMP2K,MTDH,GTPBP10,TPCN2,SLC26A2,CCDC117,ACTR3B,FKBP8,FAM126B,MVK,COX18,GFPT1,HOXB6,SOCS5,LNPK,ATP6V1A,CDK4,FAM83H,BCL2L1,LSM2,SPNS3,SLC35B3,STK24,PTMS,PI4K2B,SPPL2A,UHMK1,MAN2A1,VPS35,SFMBT2,SIX4,TRMT2B,STAG2,HEXA,RNF121,PMAIP1,WDR81,PTGES3L,PRIM2,PDZD8,CCND1,EXOSC6,METTL8,RSF1,RAPH1,LRRC8A,BBS5,MAZ,ZNF800,RAB36,COX6B1,ANKRD13B,WNT7B,GOLGA3,FAM199X,ZNF667,ZNF70,TRIM72,CYP4F3,ACBD5,AGAP9,MDM2,PRMT7,TGFBR2,PEG10,GTF3C4,TOB1,SETD9,SLC35A2,NOVA2,GTF3C1,ZNF669,NLRC3,CDKAL1,EBNA1BP2,SSR3,PLCD3,BUD23,RBM22,SLC35E1,PLXNA1,SLC2A4RG,ARPC3,ZCCHC24,OSBPL2,ANKRD13A,RNASEH2B,RARA,UBL4A,GINM1,GPBP1,EBI3,OTUD4,ELFN2,KLHL36,DEPDC1,DHDDS,MARVELD2,DVL3,MYLIP,PSAT1,FAM9C,PRPF4B,ZNF641,C15ORF38-AP3S2,SENP1,SP8,RAB22A,CARM1,PPIE,TIGAR,FBXL18,DESI1,ZNF560,TNRC6A,DIP2A,OGG1,MOCOS,YWHAZ,SZT2,KLF2,NDEL1,RPRD2,ZNF555,RSRC1,ANKFY1,UBN2,FAM189B,DNAH17,DMKN,OGFRL1,RPL37,N4BP1,CASTOR2,KANSL1,TRAF6,VAV3,EIF4EBP1,ZNF747,PPM1K,CCDC68,ACAP2,INAFM1,GCDH,PPFIA3,RNF216,IRGQ,PDE7A,SCRIB,NF2,THOC5,PSME3,TMEM97,ZNF846,PLXND1,PITPNA,MEX3A,GALNT3,MANSC1,GTF2B,TCEA3,SLC25A45,PSMG4,DTX3L,MAT2A,PTMA,KYAT3,HOXB13,WT1,IRAK1BP1,ACO1,RAB33B,SLC35F6,ZADH2,FN3KRP,RADIL,SENP5,KLHL26,VSTM5,UBLCP1,DSEL,SLC38A7,SSU72,TNS4,E2F6,ZNF623,HJURP,CD44,SCD,CCDC90B,ZNF583,IKZF3,TAF7,TM6SF2,IRAK2,PHLDA1,DTD2,PRR12,ACOX1,HEYL,TBC1D24,DUSP28,KLHL20,CHST6,SOAT1,RGMA,MLF2,HHIP,KDELR1,SIPA1,SRCIN1,NUP35,REEP3,FGF19,MRPS23,E2F7,LRFN1,SLC33A1,MARK2,PCDH19,ZNF468,BAG5,CHST1,NFAT5,RNF6,VPS52,LRRC27,AGPAT4,MSI1,ZNF100,SUMO2,PPFIBP1,TPBG,MAD2L1,CYP51A1,HS3ST1,NAV2,OSMR,IMP4,BCL2L11,SNRPD1,GSPT1,GPC4,ATP2A3,VMP1,TTC21B,ZNF138,B3GAT2,SYNGR2,UBC,CMSS1,SFT2D2,XPNPEP3,EVI5,INSIG1,UBN1,SLC25A16,LOXL2,TMEM254,FAM131B,ETF1,TRMO,RAD51
TF	Factor: CP2; motif: NRRRCCGGCYNRARCCGGNN	TF:M12590	4.44371e-11	10.3523	11244	2111	1353	19958	RHOA,SEC63,EZH2,SACS,NME1-NME2,PLEKHA6,SPAST,AKIRIN1,CKS2,HOMEZ,PLEKHA3,THAP5,UBALD2,MCRIP1,TIRAP,ZNF587,CTNS,ZNF280B,TIFA,YY1,MGMT,PURB,ZNF726,SIKE1,ASS1,CDKN1B,SSH3,KLLN,TUBGCP5,TMED10,SLC41A2,CAD,MRM3,NRIP3,ZNFX1,NRBP1,BMPR1A,DIRAS1,YPEL1,TP53INP1,F2RL2,TTC9C,RER1,MTMR12,NPY4R,PIM3,KCNA5,AGTPBP1,TFCP2L1,SRPX2,SUSD6,GXYLT2,LONRF2,TMBIM4,RASA4,DPYSL5,LHPP,C20ORF96,KIF5B,ZNF460,RALY,SNX9,ZNF557,ZMAT3,CAPZB,AMOTL2,NUMBL,LIX1L,ASXL1,CAPN15,PACS2,RABGEF1,CHORDC1,NFATC3,AKT1S1,SEPT7,ZBTB7B,MMP15,GRSF1,CFL1,TRIR,NDUFB5,FAXC,TBC1D13,ZNF844,IRAK3,CARNMT1,CRY2,NCMAP,A1BG,ARL10,BOLA1,STK35,LIMA1,PTPRJ,GOSR1,ZNF716,ASB6,EIF4H,FYTTD1,CBX6,PARD3,IBTK,MAPK4,ZSWIM9,LDHB,ARHGEF2,ZNF48,SMS,CRIPT,YES1,MYBL2,DAD1,TNPO1,PDF,ISL2,MRTO4,ZNF141,AKT3,FAM83F,DCTN6,FUS,TBC1D15,BICRAL,TUBB2A,TGS1,TGFBI,HEY2,VAT1,DHODH,SH3BP2,MPLKIP,ZNF107,ZNF480,CD180,GNB1L,PPP1R13B,ZNF75A,ARHGAP11A,LRIG1,WHAMM,DLGAP3,CLCN5,DYRK1B,LRIG2,ATP6V1B1,RFT1,KCNJ6,SHMT1,TTC39B,CHPF2,RHPN2,INTS13,TMEM11,NUS1,HACD2,ING1,GGCX,HLA-B,ITPRIPL2,GK5,TJP3,EPB41,LRIG3,FBXO48,SUMO1,HAP1,AGPAT5,BMP3,SOWAHA,HBS1L,CREBRF,MRPL49,TANGO2,NDRG3,DCAKD,MIGA1,COTL1,UBR3,CDC42EP4,VHLL,ZSCAN29,FSIP2,CKAP2L,CYP2W1,RPL12,DFFA,ABI2,SCAI,SLC5A5,FZD7,AGTRAP,GAPDH,RAB11FIP1,SLC9A7,EXOC8,PDP2,SLC35A3,KIAA1755,HOXC8,HOXD10,PLLP,DISC1,PLEKHG3,MSN,PON1,FOXP4,KPNA3,WDR12,POLE,TLCD2,SLITRK5,RRAD,MACROD2,PEAK1,CELF5,SLC2A6,ZBTB44,ZNF688,NACC1,EFNB1,ANKRD40,GJD2,HIST1H2BN,APOBEC3F,PGAM5,GAS1,ARSA,SLC25A36,MRPL12,EMC1,IRAK4,FAM234B,FOLR1,ZKSCAN8,NBEA,ZNF264,RAP2A,RBM43,NT5C,RDH10,MAFK,UBE2B,ME2,ZNF860,NUP50,RRAGC,CLSPN,TYRO3,AEN,NOL10,SETD7,TPPP,CLSTN1,KIF3A,ZNF43,EIF4A3,TIAL1,TERF2,ZNF770,GCNT4,MLLT1,EEF2,ENPP1,HOOK3,QSOX1,TET3,LIN9,TMEM65,TK1,FEM1A,RGS6,CREBL2,TRIM44,CORO7,PLA2G2C,CCNF,RAPGEF6,RETREG3,SMU1,CDH7,CYP20A1,NINJ1,GTF2E2,SMUG1,ZNF652,RAB19,GIPC1,THAP1,PPM1L,C8ORF82,MORC4,REXO2,EEF2K,NFIX,CIAPIN1,CNNM3,RAPGEF1,KLHL23,DNAJC8,TOB2,DDX52,PRKD1,ZFP36L1,ULK2,KCNA6,MYLK3,RBM23,NKRF,RNF111,PLD6,TRIP11,AGO2,VHL,DDX3X,SLC12A7,NOL9,EHD3,IGFBP4,NKX6-2,KLF10,AFF3,CYB561,CGNL1,YIPF2,NMUR1,RHNO1,CYTH2,SPATA13,ZMIZ2,NLGN2,UST,MED28,PVR,TEF,SLC44A1,NUDCD3,PGPEP1,PIGW,SSTR2,CHRDL1,PLCG2,SFRP1,QSOX2,KIFC1,CDR2L,PTPRE,TSHZ1,NDUFA7,STRN4,INO80D,HES7,VANGL2,IKBKG,SLC24A4,GADL1,RGS9BP,RPLP1,ATXN7L3,ZBTB37,NUP85,SIT1,ALG1,GTF2A1,CDKN2AIPNL,NPTXR,SLC35G1,PRR23A,FBXO17,RHBDD1,ZNF101,ZNF704,ZNF529,FBXO45,TUFT1,BEST3,NDUFA5,HMX3,POLR2J3,PPP1R9B,HM13,SEC31A,WIZ,POLQ,WDR5,YWHAH,SERPINB9,ZBTB45,SLC15A1,EPB41L3,BPTF,DNMBP,AKR7A2,RRP7A,ZNF490,RILPL1,SLC25A53,CRLF3,ZNF383,C10ORF71,USP22,CLCC1,MCF2L2,SYT15,S1PR2,THSD4,MBL2,MATN3,ZNF675,ZNF324B,BAZ2A,GPS1,CTDSP2,SH3RF2,MYH14,PPARGC1B,CEP104,UBE2G1,SMARCA5,GATAD2A,FDX1,API5,ZBTB8A,MFHAS1,GPR37L1,FSCN1,AP1S3,TRAPPC2,CHEK2,OCIAD2,HAUS3,CBS,TRMU,ACOT2,SREBF1,RPL28,SPRY4,IMPACT,SAMD14,XRCC3,BTBD9,C3ORF70,CES2,C5AR2,NCBP3,SALL1,DDIT4,GLUL,UBE2D4,PPTC7,ISM1,YPEL2,FAM221B,SLC25A34,ZNF703,PARP2,SHOX,PATJ,MED7,LLGL1,MIA3,PER2,TMEM41B,POLA2,FAM217B,HMGN3,AK2,GDE1,SCAMP4,DCP1A,RGL2,MAK,ATP8B4,TMPPE,CBX2,UNC93B1,GMEB2,RPS19,PADI2,TP53RK,TMEM63C,STOML1,LONRF3,OPA3,HSBP1,ITGA3,IQSEC2,TMEM251,SYNCRIP,CDCP1,MAVS,ID4,SLC7A5,SCO1,SH2B3,ZC3H6,GRK2,CCSER2,MTHFD1,NEUROD2,FAM234A,CHAF1B,KIFC3,LASP1,TMEM19,KIF1B,SLC47A1,GEN1,BLOC1S2,ZNF292,RAB4A,PPM1D,KIAA1328,EN1,MAPK1IP1L,RPLP2,STK4,VPS53,STX1B,CRISPLD2,NPLOC4,KMT5A,RPS15A,TTL,MOB1B,MCM8,CLCN6,BICD2,EREG,PXDC1,RABGAP1L,FSTL1,GATA6,ZNF254,SERTAD1,YTHDF1,MYH9,CDC73,MTMR10,PAICS,EIF5A2,ZCCHC3,EIF2S3,FTSJ3,SATB1,EIF5AL1,AHDC1,CENPM,METTL2B,ATP11A,KIF1C,AKAP5,MEI1,FOSL2,ATL3,IPP,ETV6,PIP4P2,LRCH3,TMPRSS12,BCL9L,TTYH3,CCS,NAT9,SYNGR1,KIF21A,PCDHA6,UNKL,SH3BP1,PFKFB3,SSH2,F2,PAPOLG,FLOT2,ORAI2,UBFD1,EZH1,PHF20,ARL5C,ABHD5,PPP2R5D,ZBTB34,ZNF584,EMID1,ADAM17,SHB,STK32A,FOXP1,FRAT2,IBA57,PLEKHH1,TMEM216,CDC37,KLC2,FPR1,GAN,ITGB3,MLXIP,GAPVD1,HOXC4,ELOVL5,ASCL2,GATAD2B,CSTF1,RAP2B,PFN1,ERN1,PPP2R1A,LRRC47,RNF125,SLC5A3,JUN,RYK,ZYG11A,FBXO31,EP300,DNTTIP2,SLC25A43,PPIL6,SNAPC3,MRNIP,QDPR,TMPRSS6,TCF23,CRKL,TRAF1,SREK1,NR2F6,BCKDK,PARP11,NUDT7,ENAH,ATG9A,PNMA2,PPP1R15B,MIGA2,NUP210,MAPK6,C3,ATL2,TMEM74B,C16ORF72,ZNF562,OTUD7B,MICA,ARHGEF39,TTLL11,SKI,FOXO6,PAK1IP1,PFAS,CHMP1B,SNAP25,EIF4EBP2,VWA7,CAPZA1,SAMD10,DAGLA,POTEM,AGMAT,VEGFC,RORA,SFN,HSPA8,BTG2,TRPM7,S100A16,UGDH,FOXJ3,REL,FUT1,NUDT16,RAP1A,OSTM1,RTL8C,FOXL2NB,ICOSLG,FAHD1,ARFGEF2,LENG8,RPS6KA4,RTL8A,AGBL5,MRGPRF,TIMM29,MKNK2,KPNB1,PRND,WSB1,EVC,GLB1L3,CASZ1,ERGIC1,SLC29A1,USF3,DUSP7,IP6K1,KLHL11,CAPN1,SLC27A4,POTEG,GABPB2,TXNDC16,SMC2,TBXA2R,NARF,SHE,LIMD1,CSTF2,RICTOR,SURF6,APOC3,ABHD15,SOD2,ATXN3,TIPIN,MSX1,MSMO1,TRAPPC10,ALDH1B1,POLL,CPSF2,CREBZF,NTSR1,TTF2,PTK6,GPR107,METTL15,GPR75,DDN,DNAJC28,UBE2H,ANP32B,ANKRD11,CNOT6,TOMM40L,ZNF440,PLXNA3,GLG1,LYRM4,ASPH,AIP,ZDHHC20,NOP14,TMEM2,ULBP3,RPL27A,PDPK1,ZNF785,KRT80,BVES,C17ORF75,ECE1,MAGI3,TIMM10B,HOXA9,EHD4,FOXK1,NGFR,HNF4A,MICB,RABAC1,TIGD5,RAB11B,TRPV1,CRTAP,PKM,MTF1,APOBEC3D,ZFHX3,TFDP2,AVL9,XRCC2,GSR,RHOBTB3,PAPOLA,ACADL,ADAR,RAB1B,MGAT5B,STX1A,DNAJC10,ZBTB24,KPNA1,PPP1R3D,RETREG2,EPHB2,ARHGAP39,KCTD20,FURIN,ADGRL1,ASXL3,CACNB1,RHCG,SCARF1,CREG2,FAM83B,KDM6B,ARHGDIA,CDK9,RGS17,KIAA1549,TXNDC5,SHISA2,FAM151B,ERCC6L2,SKIL,TRIM65,SEPHS1,SNX22,SHOC2,PNPLA2,TACR3,PNPLA3,TLN1,NECTIN1,TMEM151B,TRIM13,PHF19,RNF187,ZNF594,PHC2,GNG5,OSBPL10,PRKX,NDUFB11,MNT,TMEM164,SMTN,NFIC,NR1D2,RPL27,OLFML2A,HERPUD2,GPR173,HYOU1,ITGA2,TTLL12,SUSD1,MAP1B,WNK2,UFM1,AGO3,TTLL9,ALDH6A1,HNRNPDL,AHR,LETM1,KRTAP9-6,TGM2,JAKMIP3,KLHL15,ZNF99,ZNF791,DDX19B,STRIP2,TSPYL1,POC1A,PLEKHB2,UTP4,UBE2S,IER5,ZNF805,ATP8B3,PDCD10,RPS21,LRRC20,TMCC2,PTBP2,CENPN,ATAT1,TMEM127,PTPN6,ADM,IFFO2,PTAFR,CRCP,SYNJ2,DCTN5,HACE1,ARL8B,NLK,CPM,GABPB1,SMTNL2,MYO18A,MPPE1,TNFRSF13C,MFSD4A,LMNB2,PRRG4,ZNF431,ZSWIM1,QSER1,H3F3B,NAV1,MBD6,TMEM120B,SNRPD3,SCD5,RHOQ,SENP2,MBD3,APAF1,CACNG8,SCNM1,PHF12,WWTR1,BAX,NPR1,TIMELESS,APOM,TMEM184C,TNRC6C,ZNF678,ZXDB,ONECUT3,STK11,HERPUD1,LUC7L2,CHEK1,ZNF786,HINT1,LRRC3C,FOXK2,BRI3BP,WAC,PGM2L1,KCNK3,COPA,TPGS1,ZBED9,USP35,C3ORF33,ALDOA,ID3,KHSRP,GPRC5C,CBX7,ZKSCAN1,SMAD9,TOMM40,SESN2,PCBD2,NOA1,PDPN,LRTOMT,FAM117B,PDCL3,MUC3A,UQCR11,WNT9A,POLR3D,APOOL,AMD1,WDR45B,TNFAIP8L1,RPS6KA5,CA5B,WASF2,PLEKHG2,DYNC1LI2,GPRC5A,GSTCD,PAPLN,SLC19A3,MCL1,CNBP,RPL37A,RELT,ARHGAP31,USP6NL,TMTC1,DNLZ,DCAF12,STMP1,TCTE1,ZSCAN22,SERPING1,SNX19,SYNJ2BP,RPP25,SIN3A,NUCB2,PLEKHA1,SLC16A3,NUDT3,SGTB,NCKIPSD,CDH2,SMIM9,PCNP,NANOS1,HES6,IPPK,TRAF3IP1,UNK,YTHDF3,SSBP2,EPG5,IQSEC3,ADM2,ARL8A,AAK1,CLMP,YY2,CDV3,DOCK7,RBPJ,ARF1,EFCAB14,CLPB,MLEC,PNPLA6,UHRF1BP1L,ZNF730,RNF4,MXD1,PHB2,PPM1F,KNSTRN,BPNT1,USP1,PMPCA,SON,MOB3A,ZNF695,STARD3,ZNF134,MPV17L,DUSP4,TUB,MAP2K7,ABCC5,SRRM4,RNF157,PDE6B,ISG20L2,PSMD11,B4GALT7,ADAMTS15,ZNF581,ZNF410,SFPQ,SLIT3,ZNF491,PTPA,RAB11FIP4,AP2M1,TBRG1,COL5A1,MSANTD3,THRA,PKNOX2,ZNF445,HSPD1,SLFN13,INTS7,CASS4,TRIM66,AHCYL2,SRSF7,KCNN3,ORC6,ZNF500,ANKRD52,DNAJA4,ZNF682,MAPK1,SRM,FZR1,FRRS1,SLC7A1,ABHD17B,SCUBE3,DYRK2,RABL3,ZNF878,HIST1H2AH,HSD17B12,TES,RHOF,PRR5-ARHGAP8,C1ORF174,TAGLN,MYO5C,EIF1AD,ZNF664,MED29,AMER1,NOMO3,SLC29A4,TOLLIP,NBPF15,IFNAR2,HASPIN,SLC25A12,RWDD1,HMGN2,QPCT,NPC1L1,NSA2,RAB7A,FBXO28,BMP2K,SGSM2,TPCN2,CCDC117,ACTR3B,FKBP8,ZNF638,FAM126B,GFPT1,SOCS5,LNPK,LCOR,ATP6V1A,RBM28,FAM83H,BCL2L1,LSM2,LONRF1,NDUFV3,STK24,PTMS,SPPL2A,UHMK1,GLP2R,VPS35,SFMBT2,SIX4,HEXA,RNF121,PMAIP1,WDR81,PTGES3L,EXOSC6,METTL8,RSF1,PEX26,IGSF8,RAPH1,BLOC1S3,BBS5,MAZ,CDKN1A,ZNF800,UQCRQ,RAB36,COX6B1,ANKRD13B,LYZ,WNT7B,BBC3,RNF24,GOLGA3,FAM199X,MSL2,ZNF70,TRIM72,PLAC8,CYP4F3,ACBD5,MDM2,GTF3C4,SETD9,RGP1,ZNF708,SLC35A2,KMT2D,GTF3C1,ZNF669,NLRC3,ARL5A,SSR3,PLCD3,BUD23,ATP13A4,SLC35E1,PLXNA1,SLC2A4RG,ARPC3,ZCCHC24,OSBPL2,ANKRD13A,RNASEH2B,RARA,UBL4A,XBP1,OTUD4,SSTR3,ELFN2,KLHL36,DEPDC1,DHDDS,GMPR,MARVELD2,DVL3,LY6G5B,MYLIP,PSAT1,SEMA3F,FAM9C,ZNF641,MRI1,SENP1,RPL23,ZNF124,RAB22A,CARM1,ABCF3,TIGAR,ZNF560,DIP2A,MOCOS,YWHAZ,SZT2,KLF2,NDEL1,ZNF555,ZFP69B,RSRC1,ANKFY1,UBN2,OGFRL1,N4BP1,CASTOR2,KANSL1,WWC2,VAV3,IL17RB,VPREB1,ACAP2,INAFM1,DAO,PPFIA3,IRGQ,PDE7A,SCRIB,NF2,PTGES2,NIP7,RPL35A,TMEM97,PLXND1,DFFB,PITPNA,MEX3A,GALNT3,RUNX1,ADRM1,DSN1,GTF2B,PCTP,TCEA3,MAT2A,PTMA,WT1,IRAK1BP1,ACO1,RAB33B,SLC35F6,ZADH2,FN3KRP,RADIL,SENP5,KLHL26,VSTM5,TMEM239,SSU72,ZBTB21,E2F6,ZNF623,DTWD2,CD44,ADIPOQ,IKZF3,OTUD5,ATP1A1,TM6SF2,IRAK2,PHLDA1,PRR12,ACOX1,IPMK,HEYL,PANK1,TBC1D24,DUSP28,DNAL1,CHST6,SOAT1,RGMA,MLF2,HHIP,KDELR1,ENTPD7,SIPA1,SRCIN1,FGF19,MRPS23,COPS7B,E2F7,LRFN1,SLC33A1,MARK2,PCDH19,BAG5,MID1,CHST1,NFAT5,RNF6,TPM3,LRRC27,MSI1,ZNF100,SUMO2,ANP32E,MAD2L1,POFUT2,HSD3B7,EGF,NAV2,TNRC6B,OSMR,BCL2L11,GSPT1,GPC4,ATP2A3,SLC30A5,PPP1R12B,TSC22D2,BICDL1,TTC21B,ZNF138,B3GAT2,SYNGR2,CLEC17A,NT5DC3,SFT2D2,KBTBD12,XPNPEP3,EVI5,INSIG1,UBN1,TMEM167A,SLC25A16,ZNF277,TMEM254,CAPZA2,FAM131B,ETF1,TRMO
TF	Factor: Elf-1; motif: NAMCCGGAAGTN	TF:M11447	5.37291e-11	10.2698	7854	2111	994	19958	RHOA,C1ORF116,TGFBR3L,EZH2,NME1-NME2,PSMD9,AKIRIN1,CKS2,THAP5,UBALD2,FBXW8,MCRIP1,TIRAP,ZNF587,YY1,MGMT,PURB,ZNF726,SIKE1,SSH3,MRM3,ADGRB2,SPATA5,TTC9C,RER1,LCLAT1,PIM3,KCNA5,AGTPBP1,SUSD6,TMBIM4,ZNF607,LHPP,ATM,KLHL21,ZNF460,RALY,SNX9,ZNF557,ZMAT3,RNF20,CAPZB,UGGT1,ASXL1,CAPN15,PACS2,RABGEF1,CHORDC1,NFATC3,SNX11,AKT1S1,BORCS5,SEPT7,RAB5C,MMP15,GRSF1,GRWD1,CLN8,CFL1,TRIR,NDUFB5,TBC1D13,ZNF740,MTRF1L,CARNMT1,DR1,NCMAP,A1BG,ARL10,BOLA1,STK35,PTPRJ,BROX,ASB6,EIF4H,FYTTD1,PARD3,EIF5A,MAPK4,ZSWIM9,GNPTG,ESF1,ZNF48,RPL7L1,SMS,CRIPT,YES1,TNPO1,PDF,ZNF141,DCTN6,FUS,BICRAL,TGS1,HEY2,SH3BP2,RRP36,MPLKIP,ZNF107,RNF168,ZNF480,SRSF1,ZNF75A,ARHGAP11A,ZNF284,DYRK1B,BTF3L4,RHPN2,ELP2,TMEM11,HACD2,ING1,ITPRIPL2,SUMO1,HAP1,EBAG9,CREBRF,MRPL49,TANGO2,DCAKD,ZNF589,MIGA1,COTL1,MPZL3,ERGIC2,CDC42EP4,VHLL,RBM12B,ZSCAN29,RPS9,ABI2,SAR1B,FZD7,AGTRAP,RIF1,RAB11FIP1,EXOC8,SLC35A3,GPR132,PLEKHG3,KPNA3,POLE,SEC14L5,PGAM4,CELF5,KIAA0513,SLC2A6,ZNF688,TMCO1,ANKRD40,FXYD5,PGAM5,AVPR1A,FUT11,ERCC1,ARSA,SLC25A36,MRPL12,SLC1A2,IRAK4,ELOVL6,ZNF665,UTP11,ZKSCAN8,ZNF264,RAP2A,RBM43,NT5C,SREBF2,MAFK,ME2,NUP50,SLC30A6,RRAGC,RBM8A,CLSPN,TYRO3,AEN,NOL10,TP53,ACTR1A,ZNF136,EIF3L,ZNF43,EIF4A3,TERF2,SLFN12L,HOOK3,GNAI3,SRD5A1,ARL5B,CREBL2,TRIM44,CORO7,PLA2G2C,RAPGEF6,SMU1,CYP20A1,PGBD4,GTF2E2,SMUG1,RAB19,GIPC1,SEH1L,THAP1,DPH2,C8ORF82,CTDNEP1,CIAPIN1,RAPGEF1,KLHL23,MPHOSPH8,ZFP36L1,ULK2,RBM23,NKRF,RNF111,NUCB1,VHL,NBL1,NOL9,AFF3,ZNF766,CYB561,INO80E,YIPF2,NMUR1,CYTH2,ZMIZ2,SAR1A,MED28,SLC44A1,NUDCD3,PGPEP1,PIGW,NDUFS5,QSOX2,KIFC1,ZNF347,STRN4,CCDC80,VANGL2,IKBKG,RPLP1,ATXN7L3,ZBTB37,ZNF85,GTF2A1,TBC1D25,NPTXR,SLC35G1,PRR23A,RHBDD1,SIX3,ZNF101,C1D,ZNF529,FBXO45,ZNF790,POLR2J3,PPP1R9B,SEC31A,POLQ,VPS37C,YWHAH,ZBTB45,TRAPPC2B,GTPBP2,CYP8B1,DNMBP,DNASE1L3,ZNF490,RILPL1,SLC25A53,CRLF3,LPXN,ZNF383,USP22,CLCC1,SP140L,ABCF1,MATN3,ZNF675,ZNF324B,CBY3,CSNK1A1,GPS1,CEP104,UBE2G1,GATAD2A,FDX1,ZNF234,ZNF701,AP1S3,TRAPPC2,OCIAD2,RPL13A,CBS,TRMU,TMEM109,ACOT2,RPL28,SPRY4,IMPACT,SAMD14,NCBP3,STXBP5L,SOGA3,ACAA2,PPTC7,GTF3C6,RPL18A,GM2A,XIAP,GLTP,PATJ,MED7,ELL,PER2,TMEM41B,FAM217B,AK2,GDE1,SCAMP4,DCP1A,RGL2,GCFC2,ATP8B4,CHST12,TMPPE,CBX2,TRPV2,RPS19,TP53RK,TMEM63C,MTX3,STOML1,LONRF3,C11ORF98,OPA3,HSBP1,ITGA3,TMEM251,MAVS,ID4,SUGT1,SCO1,SLC10A6,GRK2,UBXN2B,CCSER2,HUS1,NUDT19,MRPL44,FAM234A,RNF11,CBX3,CHAF1B,LASP1,TMEM19,KIF1B,GEN1,RAB4A,TRAPPC6B,KIAA1328,EN1,RPLP2,STK4,VPS53,PHC1,NPLOC4,BRCC3,ZWINT,KMT5A,RPS15A,MOB1B,MCM8,CLCN6,EREG,PXDC1,ZNF254,SERTAD1,LINGO3,ZNF585B,MYH9,MTMR10,ARHGAP1,ABCB7,EIF5A2,ZCCHC3,AP3S2,EIF2S3,FTSJ3,PTRH2,AHDC1,ATP11A,KIF1C,AKAP5,ZNF548,IPP,ETV6,ZNF585A,MAT1A,PIP4P2,PPP2R1B,MRE11,NAT9,UNKL,SH3BP1,LHFPL3,SSH2,METTL14,PTCD3,FLOT2,TVP23C,UBFD1,ZBTB34,ZNF584,EMID1,ACTR3C,ADAM17,AGXT2,PHAX,STK32A,FRAT2,IBA57,TMEM216,YME1L1,HIST1H2BD,CDC37,SERBP1,SF3A1,TMEM209,ITGB3,GAPVD1,CSTF1,PFN1,ERN1,MAPRE2,PPP2R1A,TRUB2,LRRC47,RNF125,JUN,RYK,FBXO31,DDX19A,RPH3AL,SLC25A43,SNAPC3,TCF23,TRAF1,SREK1,COPZ1,CHAC1,PEX13,PARP11,NUDT7,PNMA2,PPP1R15B,TOR1AIP2,TMEM74B,C16ORF72,ZNF562,RPL24,DNAJC24,ARHGEF39,SKI,MCTS1,PAK1IP1,RNF115,SDE2,EIF4EBP2,ZNF90,AGMAT,WARS,SUMF2,VEGFC,RORA,HSPA8,TRPM7,S100A16,UGDH,FOXJ3,FUT1,OSTM1,FOXL2NB,ICOSLG,ARFGEF2,LENG8,RTL8A,AGBL5,TIMM29,KPNB1,EVC,SUPT7L,USF3,DUSP7,SLC27A4,GABPB2,LPIN3,CANT1,TBXA2R,NARF,LIMD1,CSTF2,ZCCHC8,SURF6,ABHD15,TRAPPC10,MYOZ3,POLL,CPSF2,CREBZF,NTSR1,TTF2,PTK6,GPR107,INCENP,DNAJC28,ANKRD11,SH3BP5L,TRMT5,NEK9,ASPH,AIP,NOP14,MSANTD4,RPL27A,PDPK1,ZNF785,PRPF6,MRPS16,KRT80,BVES,C17ORF75,MAGI3,TIMM10B,DPM2,EHD4,MICB,ANKRD42,TIGD5,RAB11B,TOX4,MTF1,ATF6,ZFHX3,AVL9,XRCC2,GSR,RPF2,C16ORF58,RHOBTB3,CCND2,PAPOLA,ACADL,RAB1B,SPATA2,ZBTB24,SPRYD4,PPP1R3D,KCTD20,CDC14B,FAM83B,ARHGDIA,CDK9,ZNF543,KIAA1549,SHISA2,ERCC6L2,ZDBF2,DDIT3,SHOC2,PNPLA2,PARS2,NECTIN1,TRIM13,HAUS8,PHC2,PRKX,ZNF331,RPL27,OLFML2A,KCTD2,HERPUD2,HYOU1,TTLL12,SUSD1,MAP1B,C11ORF54,UFM1,AGO3,TTLL9,HNRNPDL,ZBTB3,HDHD2,KLHL15,ZNF99,TFPI,ZNF791,DDX19B,GRID2IP,SLC31A1,POC1A,PLEKHB2,UTP4,POU3F3,ZNF805,ATP8B3,PDCD10,RPS21,ATAT1,TMEM127,CCNB1,PTPN6,MINK1,MAK16,XRCC6,TOMM20,CRCP,DCTN5,COL4A3BP,PDE12,ALG14,MOCS3,KAT5,LMNB2,PRR13,ZNF431,QSER1,ZNF250,H3F3B,TMEM120B,SNRPD3,KIAA1671,SCD5,ZNF394,NCEH1,RHOQ,PHKG2,ZKSCAN3,APAF1,NUP155,CACNG8,SCNM1,WWTR1,APOM,ONECUT3,OTULIN,ZNF417,RANBP6,ZNF786,LRRC3C,BRI3BP,WAC,RPS26,RACGAP1,EDEM3,COPA,TPGS1,ZBED9,USP35,ALDOA,KHSRP,GPRC5C,CBX7,ZKSCAN1,ZNF732,TOMM40,SESN2,PCBD2,NOA1,SCARB1,LRTOMT,MRPS10,RAB3D,UQCR11,POLR3D,WDR45B,STEAP2,WASF2,PLEKHG2,TAF13,MCL1,CNBP,POLR1E,RPL37A,RELT,MTRNR2L10,BTN3A2,DNLZ,DCAF12,ORC1,STMP1,SNX12,MXRA7,ZSCAN22,SNU13,SNX19,RPP25,MINDY1,QPCTL,SLC16A3,SINHCAF,PPIL4,UTP15,BCL10,PCNP,GEMIN4,HES6,IPPK,ZNF83,TRAF3IP1,YTHDF3,IQSEC3,ARL8A,AAK1,ZNF611,CLMP,YY2,RBPJ,ARF1,EFCAB14,DHX40,NR1H2,CLPB,MLEC,TMEM145,ZNF730,PTGR2,RNF4,MXD1,ARSJ,TRAF7,TNPO3,PHB2,KNSTRN,BPNT1,USP1,PMPCA,SON,ZNF81,HSP90B1,MOB3A,ZNF695,STARD3,ZNF134,MAP2K7,ABCC5,ISG20L2,TERF1,ADAMTS15,ZNF581,ZNF410,SFPQ,SLIT3,PSMC4,ATP6V0D2,AP2M1,TBRG1,MSANTD3,IPCEF1,MAPKAPK5,HSPD1,POLR3K,TRIM66,ZNF783,SRSF7,ALG10B,ORC6,ZNF682,FZR1,FRRS1,RRM2,ABHD17B,ZNF878,TES,RHOF,NOL11,PRR5-ARHGAP8,C1ORF174,EIF1AD,MED29,TOLLIP,NBPF15,HASPIN,RWDD1,NSA2,SERP1,RAB7A,FBXO28,BMP2K,MTDH,SGSM2,TPCN2,SLC26A2,CCDC117,ZNF638,LCOR,AQR,RBM28,FAM83H,BCL2L1,LGALS8,LONRF1,SLC35B3,STK24,PI4K2B,SPPL2A,UHMK1,VPS35,HEXA,RNF121,WDR81,PRIM2,EXOSC6,METTL8,LAMTOR4,TMEM59,PEX26,IGSF8,RAPH1,LRRC8A,BLOC1S3,BBS5,CDKN1A,ZNF800,FBXW2,UQCRQ,RAB2B,COX6B1,GOLGA3,FAM199X,MSL2,ZNF70,TRIM72,PLAC8,ACBD5,PRMT7,GTF3C4,SETD9,RGP1,ZNF708,SLC35A2,KMT2D,GTF3C1,ZNF669,CDKAL1,ZNF215,EBNA1BP2,SSR3,PLCD3,BUD23,WNK1,RBM22,SLC35E1,PLXNA1,MRPS21,ARPC3,ZCCHC24,OSBPL2,RNASEH2B,UBL4A,KLHL36,MARVELD2,DVL3,MYLIP,ZNF681,SHMT2,PRPF4B,ZNF641,C15ORF38-AP3S2,SENP1,RPL23,ZNF124,RAB22A,ZNF610,PPIE,TIGAR,FBXL18,DESI1,CARD8,ZNF560,TNRC6A,OGG1,YWHAZ,SZT2,NDEL1,RSRC1,ANKFY1,UBN2,FAM189B,DNAH17,C6ORF89,OGFRL1,RPL37,WWC2,TRAF6,IL17RB,RPS27A,PPM1K,ACAP2,DAO,PPFIA3,RNF216,PDE7A,PIK3CG,NF2,PTGES2,NIP7,THOC5,ZNF846,DFFB,GALNT3,RUNX1,GTF2B,PCTP,PSMG4,DTX3L,MAT2A,PTMA,VCPIP1,HOXB13,CCDC113,WT1,IRAK1BP1,SIGLEC14,SLC35F6,ZADH2,SENP5,CDR1,UBLCP1,ZNF17,SSU72,ZBTB21,ZNF623,HJURP,CD44,CCDC90B,TAF7,TSPAN31,OTUD5,ATP1A1,TM6SF2,PRR12,ACOX1,ACBD7,TBC1D24,DUSP28,KLHL20,SOAT1,RGMA,MLF2,ENTPD7,SIPA1,NUP35,MRPS23,E2F7,SLC33A1,MARK2,ZNF468,BAG5,CHST1,RNF6,ZNF317,VPS52,ZNF100,TPBG,MAD2L1,CYP51A1,HS3ST1,POFUT2,NAV2,TNRC6B,IMP4,SNRPD1,GSPT1,LSG1,GPC4,ATP2A3,SLC30A5,VMP1,LZIC,BICDL1,ZNF138,SFT2D2,XPNPEP3,EVI5,TMEM167A,ZNF277,ETF1,TRMO,RAD51
TF	Factor: Erg; motif: NACCGGAARTN; match class: 1	TF:M11396_1	5.65277e-11	10.2477	5045	2111	681	19958	RHOA,EZH2,NME1-NME2,AKIRIN1,CKS2,THAP5,FBXW8,CTNS,MGMT,PURB,ZNF726,SIKE1,SSH3,TMED10,MRM3,SPATA5,TTC9C,RER1,SLC11A2,RASA4,ATM,ZNF460,RALY,ZNF557,ZMAT3,RNF20,CAPZB,AMOTL2,UGGT1,ASXL1,RABGEF1,CHORDC1,NFATC3,BORCS5,SEPT7,RAB5C,MMP15,CFL1,ZNF740,IRAK3,MTRF1L,CARNMT1,DR1,ARL10,STK35,SLC1A5,PTPRJ,GOSR1,ASB6,FYTTD1,EIF5A,MAPK4,LDHB,RPL7L1,SMS,CRIPT,YES1,DAD1,ZNF141,TBC1D15,BICRAL,TGS1,RPL10A,RRP36,MPLKIP,ZNF107,RNF168,ZNF480,ZNF75A,ARHGAP11A,WHAMM,ZNF284,BTF3L4,CHPF2,ELP2,TMEM11,NUS1,SUMO1,HAP1,EBAG9,CREBRF,TANGO2,MPZL3,ERGIC2,CDC42EP4,ZSCAN29,RPS9,RPL12,DFFA,SAR1B,RAB11FIP1,PLEKHG3,FOXP4,POLE,CELF5,SLC2A6,ZNF688,FHL2,NACC1,TMCO1,PGAM5,AVPR1A,ERCC1,GAS1,MRPL12,IRAK4,ELOVL6,ZKSCAN8,NT5C,RDH10,ME2,NUP50,RRAGC,RBM8A,AEN,NOL10,TP53,ACTR1A,ZNF136,EIF3L,ZNF43,FADS6,SLFN12L,HOOK3,PDK3,GNAI3,SRD5A1,ARL5B,CORO7,PLA2G2C,RAPGEF6,SMU1,CYP20A1,PGBD4,SMUG1,SEH1L,THAP1,DPH2,C8ORF82,EEF2K,CTDNEP1,CIAPIN1,MPHOSPH8,PRKD1,RBM23,RNF111,NBL1,NOL9,INO80E,YIPF2,CYTH2,SAR1A,CCT4,MED28,SLC44A1,NUDCD3,PIGW,NDUFS5,KIFC1,ZNF347,INO80D,CCDC80,IKBKG,RPLP1,ZBTB37,GTF2A1,PRR23A,RHBDD1,ZNF101,C1D,ZNF529,FBXO45,HMX3,PPP1R9B,SEC31A,VPS37C,ZBTB45,TRAPPC2B,GTPBP2,CYP8B1,ZNF490,SLC25A53,LPXN,MCF2L2,ZNF33A,ABCF1,MATN3,ZNF324B,CSNK1A1,GPS1,CTDSP2,CEP104,GATAD2A,FDX1,ZNF234,TRAPPC2,OCIAD2,CBS,TRMU,TMEM109,RPL28,SAMD14,NCBP3,SALL1,SOGA3,FAM221B,XIAP,ZNF703,PATJ,MED7,PER2,TMEM41B,POLA2,DCP1A,RGL2,GCFC2,TMPPE,CBX2,RPS19,TP53RK,MTX3,LONRF3,OPA3,HSBP1,ITGA3,TMEM251,MAVS,ID4,SUGT1,SCO1,SLC10A6,SH2B3,UBXN2B,HUS1,MTHFD1,MRPL44,FAM234A,CBX3,CHAF1B,TMEM19,GEN1,BLOC1S2,TRAPPC6B,EN1,MAPK1IP1L,RPLP2,STK4,VPS53,CENPL,CRISPLD2,NPLOC4,KMT5A,MCM8,CLCN6,GATA6,SERTAD1,ARHGAP1,EIF5A2,ZCCHC3,FTSJ3,SATB1,PTRH2,AHDC1,ATP11A,KIF1C,AKAP5,ZNF548,IPP,ETV6,NAT9,UNKL,SH3BP1,LHFPL3,PFKFB3,METTL14,FLOT2,ORAI2,UBFD1,ZBTB34,ZNF584,EMID1,ACTR3C,ADAM17,PHAX,STK32A,TMEM216,YME1L1,ZFAND4,CDC37,KLC2,SERBP1,SF3A1,GAN,TMEM209,ITGB3,GAPVD1,CSTF1,PFN1,ERN1,MAPRE2,PPP2R1A,TRUB2,LRRC47,RYK,FBXO31,DDX19A,DNTTIP2,SLC25A43,PPIL6,SNAPC3,MRNIP,TCF23,TRAF1,SREK1,COPZ1,PEX13,PARP11,NUDT7,PNMA2,PPP1R15B,TMEM74B,C16ORF72,ZNF562,OTUD7B,RPL24,MICA,DNAJC24,SKI,MCTS1,PAK1IP1,RNF115,SDE2,EIF4EBP2,AGMAT,WARS,VEGFC,EXOSC2,HSPA8,TRPM7,UGDH,FOXJ3,FUT1,OSTM1,ICOSLG,ARFGEF2,LENG8,AGBL5,TIMM29,SUPT7L,SLC27A4,SMC2,CANT1,TBXA2R,CSTF2,SURF6,TRAPPC10,CREBZF,PTK6,METTL15,INCENP,DNAJC28,ANKRD11,LYRM4,SH3BP5L,NEK9,AIP,NOP14,MSANTD4,RPL27A,PDPK1,ZNF785,PRPF6,KRT80,TIMM10B,DPM2,MICB,ANKRD42,TIGD5,RAB11B,MTF1,AVL9,RPF2,C16ORF58,CCND2,PAPOLA,XKR4,RAB1B,SPATA2,SPRYD4,FBXO47,ARHGDIA,CDK9,ZNF543,KIAA1549,ERCC6L2,ZDBF2,SHOC2,PNPLA2,PARS2,NECTIN1,TRIM13,HAUS8,GNG5,SMTN,RPL27,KCTD2,HYOU1,ITGA2,TTLL12,SUSD1,C11ORF54,AGO3,HNRNPDL,LETM1,HDHD2,TFPI,ZNF791,STRIP2,SLC31A1,PLEKHB2,UTP4,IER5,ZNF805,PDCD10,RPS21,LANCL3,TMEM127,MAK16,DCTN5,PDE12,GABPB1,ALG14,MOCS3,KAT5,ZNF250,H3F3B,TMEM120B,SNRPD3,KIAA1671,NDUFC2,ZNF394,RHOQ,PHKG2,APAF1,NUP155,SCNM1,ZNF678,CHEK1,ZNF786,WAC,RPS26,RACGAP1,EDEM3,COPA,TPGS1,ZBED9,KHSRP,GPRC5C,ZKSCAN1,TOMM40,SESN2,PCBD2,NOA1,SCARB1,LRTOMT,UQCR11,POLR3D,WDR45B,CA5B,ZC3H4,PLEKHG2,TAF13,MCL1,POLR1E,RPL37A,DCAF12,ORC1,STMP1,ZSCAN22,SNX19,SYNJ2BP,SIN3A,QPCTL,SLC16A3,NUDT3,BCL10,CDH2,DARS2,PCNP,NANOS1,GEMIN4,HES6,IPPK,ZNF83,TRAF3IP1,ARL8A,ZNF611,NR1H2,CLPB,PTGR2,RNF4,ARSJ,TRAF7,TNPO3,PHB2,KNSTRN,PMPCA,SMAD5,SON,HSP90B1,MOB3A,STARD3,ISG20L2,PSMD11,ADAMTS15,ZNF581,ZNF410,SFPQ,PSMC4,RAB11FIP4,TBRG1,TRIM66,ALG10B,ZNF682,FZR1,ABHD17B,TES,RHOF,NOL11,EIF1AD,FBRS,TOLLIP,RWDD1,HMGN2,NSA2,SERP1,RAB7A,FBXO28,BMP2K,MTDH,SLC26A2,ZNF638,AQR,RBM28,FAM83H,LGALS8,LONRF1,SPNS3,SLC35B3,STK24,SPPL2A,UHMK1,SFMBT2,HEXA,RNF121,WDR81,PTGES3L,LAMTOR4,RSF1,PEX26,IGSF8,RAPH1,LRRC8A,BLOC1S3,ZNF800,FBXW2,UQCRQ,COX6B1,GOLGA3,TRIM72,PLAC8,ACBD5,GTF3C4,SETD9,RGP1,SLC35A2,ZNF669,ZNF215,EBNA1BP2,SSR3,BUD23,RBM22,SLC35E1,MRPS21,ARPC3,OSBPL2,RNASEH2B,UBL4A,MARVELD2,DVL3,LY6G5B,MYLIP,ZNF681,SHMT2,PRPF4B,ZNF641,C15ORF38-AP3S2,SENP1,RPL23,ZNF124,ZNF610,FBXL18,ZNF560,TNRC6A,OGG1,YWHAZ,SZT2,NDEL1,ZFP69B,UBN2,C6ORF89,LAX1,RPL37,KANSL1,WWC2,RPS27A,PPM1K,VPREB1,ACAP2,INAFM1,NF2,PTGES2,NIP7,THOC5,PSME3,ZNF846,DFFB,RUNX1,ADRM1,SLC25A45,PSMG4,VCPIP1,KYAT3,HOXB13,ZADH2,SENP5,CDR1,UBLCP1,ZNF623,HJURP,CCDC90B,TAF7,CCDC77,TSPAN31,OTUD5,TM6SF2,PHLDA1,PRR12,TBC1D24,DUSP28,KLHL20,DNAL1,SOAT1,SIPA1,MRPS23,E2F7,SLC33A1,MARK2,RNF6,VPS52,TPBG,MAD2L1,HS3ST1,TNRC6B,IMP4,SNRPD1,GSPT1,LSG1,ATP2A3,SLC30A5,VMP1,LZIC,ZNF138,B3GAT2,SYNGR2,SFT2D2,TMEM167A,ZNF277,LOXL2,TRMO,RAD51
TF	Factor: E2F; motif: TTTCGCGC	TF:M00425	5.82587e-11	10.2346	11329	2111	1361	19958	RHOA,SEC63,EZH2,NME1-NME2,SPAST,PSMD9,CKS2,HOMEZ,NUP205,PLEKHA3,THAP5,GSTO2,UBALD2,FBXW8,TIRAP,ZNF587,CTNS,ZNF280B,YY1,PURB,CEP97,ZNF726,SIKE1,ASS1,MAP3K5,CDKN1B,SSH3,ANKMY1,C11ORF58,KLLN,TUBGCP5,TMED10,SLC41A2,CAD,NRIP3,SART3,ZNFX1,NRBP1,BMPR1A,DIRAS1,SPATA5,MED16,RER1,LCLAT1,PIM3,PDGFRA,KCNA5,AGTPBP1,ZNF835,TFCP2L1,SUSD6,GXYLT2,TMBIM4,RASA4,ZNF607,DPYSL5,ATP2B1,ATM,C20ORF96,KIF5B,KLHL21,ZNF460,RALY,ZMAT3,RNF20,CAPZB,AMOTL2,LIX1L,UGGT1,EIF2AK2,CAPN15,RABGEF1,CHORDC1,NFATC3,SNX11,AKT1S1,BORCS5,ZBTB7B,MMP15,GRWD1,COL27A1,CLN8,CFL1,TRIR,NDUFB5,FAXC,TBC1D13,TAF8,IRAK3,MTRF1L,CARNMT1,CRY2,DR1,NCMAP,ARL10,STK35,SLC1A5,PTPRJ,GOSR1,BROX,ASB6,EIF4H,FYTTD1,CBX6,ZMYM1,PARD3,IBTK,PRY,EIF5A,ZSWIM9,LDHB,AKIP1,ARHGEF2,SUSD5,ZNF48,RPL7L1,SMS,CRIPT,YES1,MYBL2,DAD1,TNPO1,PDF,ISL2,MRTO4,ZNF141,AKT3,FAM83F,DCTN6,B3GALNT2,FUS,TBC1D15,BICRAL,ZNF608,TUBB2A,UMPS,TGS1,TGFBI,RPL10A,HEY2,DHODH,MPLKIP,ZNF107,RNF168,GNB1L,ZNF772,PPP1R13B,SRSF1,ARHGAP11A,LRIG1,WHAMM,DLGAP3,CLCN5,DYRK1B,LRIG2,ATP6V1B1,RFT1,BTF3L4,SHMT1,TTC39B,APEX1,CHPF2,RHPN2,DEFB105A,ELP2,TMEM11,ING1,GGCX,GK5,PLAGL2,LRIG3,SUMO1,EBAG9,BMP3,SOWAHA,HBS1L,PAPSS2,MRPL49,TANGO2,NDRG3,DCAKD,ZNF589,MIGA1,MPZL3,CDC42EP4,MCMDC2,RBM12B,ZSCAN29,CKAP2L,RPS9,DFFA,TUBB,KDM5B,ABI2,SAR1B,FZD7,AGTRAP,RIF1,GAPDH,ARSK,EXOC8,SLC35A3,KIAA1755,HOXC8,HOXD10,FKTN,PLLP,PLEKHG3,KPNA3,WDR12,POLE,FDXACB1,TLCD2,SLITRK5,MACROD2,PEAK1,PGAM4,ZNF688,FHL2,EFNB1,TMCO1,GJD2,HIST1H2BN,PGAM5,AVPR1A,ERCC1,ARSA,SLC25A36,MRPL12,EMC1,SLC1A2,IRAK4,SC5D,ZNF665,UTP11,FAM234B,FOLR1,ZKSCAN8,ZNF264,RAP2A,ANKRD45,RBM43,SREBF2,RDH10,MAFK,UBE2B,ZNF860,NUP50,TESMIN,FOXN3,CLSPN,ZNF451,SETD7,TP53,TPPP,ACTR1A,KIF3A,EIF3L,EIF4A3,TIAL1,ZNF770,ENPP1,HOOK3,QSOX1,TET3,GNAI3,TK1,RPP30,FEM1A,SRD5A1,RGS6,ARL5B,CORO7,CCNF,RAPGEF6,RETREG3,SMU1,CDH7,CYP20A1,PGBD4,GTF2E2,SMUG1,ZNF652,RAB19,GIPC1,SNX27,THAP1,PPM1L,C8ORF82,MORC4,REXO2,EEF2K,CTDNEP1,CIAPIN1,CNNM3,KLHL23,CNOT1,DNAJC8,MPHOSPH8,TOB2,WDR13,PRKD1,ZFP36L1,ULK2,KCNA6,RBM23,MORN4,NKRF,RNF111,PLD6,TRIP11,TMED4,AGO2,NUCB1,VHL,NBL1,DDX3X,SLC12A7,ZC3H8,IGFBP4,TIMM8A,NKX6-2,KLF10,AFF3,ZNF766,DNAH9,CGNL1,INO80E,ANAPC7,YIPF2,NMUR1,RHNO1,CYTH2,NLGN2,CCL22,UST,TOR1AIP1,CCT4,MED28,PVR,CD3D,TEF,PGPEP1,PIGW,SSTR2,SFRP1,QSOX2,KIFC1,CDR2L,ZNF347,PTPRE,RBM48,STRN4,HES7,IKBKG,SLC24A4,GADL1,RGS9BP,RPLP1,NUP85,ZNF85,GTF2A1,CDKN2AIPNL,TBC1D25,NPTXR,SLC35G1,PRR23A,RHBDD1,ZNF704,FBXO45,TUFT1,TMBIM6,BEST3,NDUFA5,HMX3,PPP1R9B,RAB5B,SEC31A,WIZ,WDR5,VPS37C,YWHAH,SERPINB9,ZBTB45,SLC15A1,TRAPPC2B,EPB41L3,GTPBP2,BPTF,ZNF573,DNMBP,DNASE1L3,RRP7A,ZNF490,RILPL1,SLC25A53,LPXN,C10ORF71,USP22,ZNF33A,SYT15,ITGA11,S1PR2,MATN3,ZNF675,CBY3,CSNK1A1,BAZ2A,CTDSP2,MYH14,PPARGC1B,CEP104,SMARCA5,GATAD2A,FDX1,ZBTB8A,ZNF234,ZNF701,KPNA2,FSCN1,AP1S3,TMEM91,TRAPPC2,CHEK2,OCIAD2,RPL13A,HAUS3,CBS,TRMU,TMEM109,ACOT2,SREBF1,RPL28,SPRY4,NOTO,IMPACT,SAMD14,BTBD9,C3ORF70,CES2,APOA5,NCBP3,SALL1,UBXN2A,STXBP5L,GLUL,UBE2D4,ACAA2,PPTC7,GTF3C6,ISM1,RPL18A,XIAP,ZNF703,SHOX,PATJ,LLGL1,MIA3,ELL,TMEM41B,POLA2,FAM217B,AK2,GDE1,SCAMP4,MRPS30,TCTN2,RGL2,MAK,GCFC2,TMPPE,CBX2,LAMC3,COL13A1,TMEM63C,OIP5,LONRF3,C11ORF98,MMAB,OPA3,HSBP1,ITGA3,CDCP1,OGDH,MAVS,SLC7A5,SUGT1,SCO1,PELP1,HECTD3,RAD51B,SH2B3,GRK2,UBXN2B,RASD1,HUS1,MTHFD1,NUDT19,MRPL44,RNF11,C6ORF141,CBX3,KIFC3,LASP1,TMEM19,KIF1B,SLC47A1,PPT1,GEN1,ZNF292,RAB4A,TRAPPC6B,PPM1D,KIAA1328,RPLP2,STK4,VPS53,GLMP,CENPL,BRCC3,ZWINT,KMT5A,RPS15A,TTL,MOB1B,MCM8,CLCN6,WDR75,EREG,PXDC1,RABGAP1L,GATA6,LINGO3,YTHDF1,CDC73,MTMR10,PAICS,ARHGAP1,ABCB7,EIF5A2,ZCCHC3,AP3S2,EIF2S3,FTSJ3,PGAM1,EIF5AL1,CENPM,AKAP5,MEI1,ZNF548,FOSL2,ATL3,IPP,ETV6,ZNF585A,LRCH3,TTYH3,CCS,NAT9,SYNGR1,SH3BP1,LHFPL3,PFKFB3,SSH2,HEPHL1,METTL14,PTCD3,PAPOLG,ORAI2,UBFD1,ZNF556,EZH1,PHF20,ARL5C,ABHD5,PPP2R5D,ZBTB34,TPMT,ACTR3C,ADAM17,SHB,AGXT2,STK32A,FRAT2,PLEKHH1,YME1L1,HIST1H2BD,CDC37,KLC2,SERBP1,CASP8,SF3A1,GAN,TMEM209,TAF11,HOXC4,GATAD2B,CSTF1,VCAM1,RAP2B,PFN1,ERN1,MAPRE2,PPP2R1A,PRIM1,TRUB2,RFLNB,RNF125,SLC5A3,ZNF117,KIAA1210,ZYG11A,FBXO31,DDX19A,DNTTIP2,PPIL6,MRNIP,QDPR,TCF23,CRKL,TRAF1,COPZ1,NR2F6,BCKDK,APOLD1,ENAH,PNMA2,PPP1R15B,MIGA2,NUP210,MAPK6,C3,ATL2,C16ORF72,OTUD7B,RPL24,CNOT6L,DNAJC24,ARHGEF39,MTPAP,TTLL11,SKI,MCTS1,FOXO6,PAK1IP1,PFAS,CHMP1B,RNF115,SDE2,SNAP25,EIF4EBP2,CAPZA1,ATG2A,SAMD10,DAGLA,CA8,ZNF90,WARS,VEGFC,RORA,EXOSC2,HSPA8,BTG2,TRPM7,S100A16,UGDH,FOXJ3,FUT1,NUDT16,OSTM1,FOXL2NB,ICOSLG,FAHD1,ARFGEF2,RPS6KA4,RTL8A,TBCCD1,AGBL5,MRGPRF,TIMM29,KPNB1,EVC,GLB1L3,SUPT7L,USF3,IP6K1,SLC27A4,GABPB2,TXNDC16,LPIN3,SMC2,NARF,SHE,CSTF2,ZCCHC8,RICTOR,SURF6,APOC3,ABHD15,TIPIN,MSMO1,ALDH1B1,POLL,CPSF2,CREBZF,TMTC3,TTF2,PTK6,GPR107,METTL15,PRDM1,GPR75,INCENP,DDN,DNAJC28,PPP1R3E,ANP32B,ANKRD11,KLHDC10,ACACB,CNOT6,TOMM40L,GLG1,COX1,LYRM4,SH3BP5L,TRMT5,NEK9,AIP,ZDHHC20,NOP14,MSANTD4,ULBP3,PDPK1,ZNF785,PRPF6,MRPS16,POU2F3,C17ORF75,ECE1,MAGI3,TIMM10B,HOXA9,EHD4,FOXK1,HNF4A,ANKRD42,RABAC1,TIGD5,RAB11B,TRPV1,MTF1,ATF6,TFDP2,AVL9,GSR,C16ORF58,RHOBTB3,CCND2,PAPOLA,XKR4,ACADL,RAB1B,STX1A,DNAJC10,ZBTB24,SPRYD4,BRCA1,KPNA1,PPP1R3D,BTD,CDK19,EPHB2,PRICKLE1,TBC1D19,KCTD20,FURIN,ADGRL1,CACNB1,CAV1,CDC14B,CREG2,FAM83B,ARHGDIA,RGS17,ZNF543,ATP1B4,TXNDC5,SHISA2,FAM151B,TTC39A,ZNF329,SKIL,HPSE,ZDBF2,SEPHS1,PNPLA2,TACR3,PNPLA3,TLN1,NECTIN1,TRIM13,PHF19,HAUS8,PHC2,GNG5,OSBPL10,PRKX,S1PR1,NDUFB11,MNT,SMTN,NR1D2,TMEM154,OLFML2A,KCTD2,HERPUD2,ARHGAP18,ITGA2,TTLL12,MAP1B,WNK2,UFM1,AGO3,ALDH6A1,HNRNPDL,NUP43,AHR,LETM1,HDHD2,TGM2,KLHL15,TFPI,ZNF791,DDX19B,STRIP2,SLC31A1,UTP4,HMGXB4,CYP1B1,POU3F3,IER5,ATP8B3,PDCD10,RPS21,LRRC20,CST9,TMCC2,PTBP2,CENPN,TMEM127,CCNB1,ADM,MAK16,IFFO2,XRCC6,TOMM20,CRCP,SYNJ2,DCTN5,PRY2,NCOR2,ARL8B,PDE12,NLK,CPM,FAM177A1,GABPB1,MOCS3,MPPE1,TNFRSF13C,PRRG4,POLR2E,ZSWIM1,QSER1,ZNF250,H3F3B,NAV1,TMEM120B,AQP6,NDUFC2,SCD5,NDNF,RHOQ,PHKG2,MBD3,APAF1,NUP155,RAB21,SCNM1,PHF12,BAX,NPR1,TIMELESS,TMEM184C,TNRC6C,ZXDB,ONECUT3,LUC7L2,ZNF417,CHEK1,ZNF786,FOXK2,BRI3BP,WAC,PGM2L1,RPS26,RACGAP1,PCCB,SRRD,EDEM3,TPGS1,ALDOA,ID3,KHSRP,GPRC5C,CBX7,ZNF732,SMAD9,TOMM40,SESN2,PCBD2,SNX1,NOA1,SLC16A4,OR2A4,SCARB1,PDPN,LRTOMT,MRPS10,RAB3D,HAVCR1,ZNF566,POLR3D,AMD1,WDR45B,TNFAIP8L1,RPS6KA5,STEAP2,WASF2,ZC3H4,PLEKHG2,TAF13,GSTCD,PAPLN,MCL1,CNBP,POLR1E,SNRNP48,RELT,USP6NL,TMTC1,MTRNR2L10,DNLZ,RAP1B,DCAF12,ORC1,ARL6IP1,STMP1,SNX12,TCTE1,ZSCAN22,SERPING1,SYNJ2BP,RPP25,SIN3A,NUCB2,QPCTL,PLEKHA1,PPIL4,NUDT3,UTP15,SGTB,BCL10,CDH2,DARS2,NANOS1,GEMIN4,TTLL1,HES6,IPPK,IREB2,ZNF83,UNK,YTHDF3,SSBP2,PRRT2,IQSEC3,ADM2,AAK1,ZNF611,CLMP,CDV3,DOCK7,RBPJ,ARF1,DHX40,NR1H2,CLPB,PNPLA6,UHRF1BP1L,ZNF730,PTGR2,DNA2,RNF4,CHRFAM7A,MXD1,ARSJ,TRAF7,TNPO3,PHB2,GPKOW,USP1,PMPCA,PINX1,SMAD5,SON,ZNF81,HSP90B1,BBS9,ZNF891,DUSP4,TUB,MAP2K7,ABCC5,SRRM4,KNL1,ISG20L2,TERF1,ADAMTS15,ZNF581,ZNF410,SFPQ,SLIT3,PSMC4,ZNF491,GP5,PTPA,RAB11FIP4,TBRG1,GJC1,MSANTD3,MAPKAPK5,ZC3H12B,ZNF445,HSPD1,POLR3K,INTS7,CAPN7,CASS4,SRSF7,ALG10B,ORC6,ZNF500,ANKRD52,DNAJA4,HPS4,MAPK1,SRM,SLC7A1,RRM2,ABHD17B,DYRK2,RABL3,ZNF878,HIST1H2AH,HSD17B12,TES,ZNF280C,PRR5-ARHGAP8,C1ORF174,MYO5C,EIF1AD,SSTR1,SLC27A1,PLA2G4A,MED29,AMER1,NRGN,RBMS2,TOLLIP,NBPF15,IFNAR2,HASPIN,SLC25A12,HMGN2,NSA2,SERP1,RAB7A,BMP2K,MTDH,SGSM2,SLC28A2,GTPBP10,SLC26A2,ZNF638,FAM126B,MVK,COX18,GFPT1,HOXB6,LNPK,LUZP1,CDK4,RBM28,FAM83H,BCL2L1,LONRF1,NDUFV3,SLC35B3,STK24,PTMS,PI4K2B,SPPL2A,MAN2A1,VPS35,SFMBT2,STAG2,HEXA,RNF121,PMAIP1,WDR81,PTGES3L,GPATCH3,PRIM2,CCND1,EXOSC6,METTL8,TMEM59,DEFB105B,RSF1,PEX26,IGSF8,RAPH1,LRRC8A,BLOC1S3,BBS5,MAZ,CDKN1A,FBXW2,UQCRQ,RAB36,ANKRD13B,WNT7B,RNF24,GOLGA3,FAM199X,ZNF667,MSL2,ZNF70,PLAC8,CYCS,ACBD5,MDM2,PRMT7,SPEF1,PEG10,TOB1,SETD9,RGP1,ZNF708,KMT2D,GTF3C1,CDKAL1,ZNF215,EBNA1BP2,SSR3,PLCD3,BUD23,WNK1,RBM22,SLC35E1,PLXNA1,SLC2A4RG,MRPS21,ARPC3,ZCCHC24,OSBPL2,ANKRD13A,RNASEH2B,RARA,UBL4A,GINM1,GPBP1,OTUD4,ELFN2,KLHL36,GMPR,MARVELD2,DVL3,MYLIP,ZNF681,PSAT1,SEMA3F,FAM9C,SHMT2,PRPF4B,ZNF641,SENP1,SP8,RPL23,ZNF610,CARM1,ABCF3,ANGPT4,PPIE,TIGAR,DESI1,ZNF560,TNRC6A,DIP2A,OGG1,MOCOS,YWHAZ,SZT2,KLF2,RPRD2,ZFP69B,RSRC1,UBN2,FAM189B,N4BP1,CASTOR2,KANSL1,WWC2,VAV3,IL17RB,EIF4EBP1,ZNF747,RPS27A,PPM1K,ACAP2,PPFIA3,RNF216,IRGQ,PDE7A,SCRIB,PTGES2,NIP7,RPL35A,PSME3,ZNF846,PLXND1,DFFB,PITPNA,MEX3A,GALNT3,RUNX1,MANSC1,DSN1,TCEA3,DTX3L,MAT2A,CPT1A,PTMA,MGAT5,KYAT3,HOXB13,WT1,IRAK1BP1,ACO1,SLC35F6,ZADH2,FN3KRP,RADIL,CAMK2A,KLHL26,UBLCP1,DSEL,TMEM239,SSU72,ZBTB21,E2F6,ZNF623,HJURP,DTWD2,CD44,SCD,CCDC90B,IKZF3,TAF7,CCDC77,TSPAN31,OTUD5,ATP1A1,TM6SF2,IRAK2,PHLDA1,DTD2,PRR12,ACOX1,ACBD7,IPMK,DUSP28,KLHL20,CHST6,RGMA,HHIP,KDELR1,SALL4,ENTPD7,SIPA1,NUP35,REEP3,FGF19,COPS7B,E2F7,SLC33A1,PCDH19,ZNF468,BAG5,MID1,CHST1,NFAT5,RNF6,ZNF317,VPS52,MSI1,ZNF100,SUMO2,PPFIBP1,ANP32E,TPBG,MAD2L1,CYP51A1,HS3ST1,POFUT2,HSD3B7,NAV2,TNRC6B,OSMR,IMP4,BCL2L11,GSPT1,LSG1,GPC4,ATP2A3,SLC30A5,PPP1R12B,TSC22D2,BICDL1,ZNF138,B3GAT2,UBC,CMSS1,NT5DC3,SFT2D2,EVI5,INSIG1,UBN1,TMEM167A,SLC25A16,ZNF277,LOXL2,TMEM254,CAPZA2,FAM131B,ETF1,TRMO,ZBTB8B,RAD51
TF	Factor: Erg; motif: NACCGGAARYN; match class: 1	TF:M11392_1	6.37828e-11	10.1953	3287	2111	475	19958	RHOA,EZH2,NME1-NME2,AKIRIN1,CKS2,THAP5,PURB,ZNF726,SIKE1,MRM3,RER1,RASA4,ATM,ZNF460,RALY,ZNF557,ZMAT3,UGGT1,ASXL1,RABGEF1,CHORDC1,NFATC3,BORCS5,SEPT7,MMP15,CFL1,ZNF740,MTRF1L,DR1,STK35,PTPRJ,GOSR1,ASB6,EIF5A,SMS,CRIPT,YES1,ZNF141,RPL10A,RRP36,MPLKIP,RNF168,ZNF480,ZNF75A,ARHGAP11A,ZNF284,SUMO1,EBAG9,TANGO2,MPZL3,ERGIC2,CDC42EP4,RPS9,RPL12,RAB11FIP1,PLEKHG3,POLE,CELF5,SLC2A6,ZNF688,FHL2,TMCO1,PGAM5,AVPR1A,ERCC1,MRPL12,IRAK4,ELOVL6,ZKSCAN8,NT5C,RDH10,ME2,NUP50,AEN,NOL10,TP53,ACTR1A,EIF3L,ZNF43,PDK3,GNAI3,SRD5A1,ARL5B,CORO7,PLA2G2C,RAPGEF6,SMUG1,SEH1L,THAP1,DPH2,C8ORF82,PRKD1,RBM23,NBL1,NOL9,INO80E,CYTH2,MED28,SLC44A1,NUDCD3,PIGW,NDUFS5,KIFC1,INO80D,CCDC80,IKBKG,RPLP1,ZBTB37,PRR23A,ZNF101,C1D,ZNF529,PPP1R9B,SEC31A,VPS37C,ZBTB45,TRAPPC2B,GTPBP2,CYP8B1,ZNF490,LPXN,ZNF33A,ABCF1,MATN3,ZNF324B,GPS1,CEP104,GATAD2A,FDX1,ZNF234,TRAPPC2,CBS,TRMU,TMEM109,RPL28,NCBP3,SALL1,SOGA3,XIAP,MED7,PER2,TMEM41B,RGL2,TMPPE,CBX2,RPS19,TP53RK,MTX3,LONRF3,C11ORF98,HSBP1,ITGA3,TMEM251,MAVS,ID4,SUGT1,SCO1,SLC10A6,UBXN2B,HUS1,CBX3,CHAF1B,TMEM19,GEN1,TRAPPC6B,RPLP2,STK4,VPS53,CENPL,CRISPLD2,KMT5A,MCM8,CLCN6,SERTAD1,ARHGAP1,EIF5A2,FTSJ3,SATB1,PTRH2,ATP11A,KIF1C,AKAP5,ZNF548,IPP,ETV6,SH3BP1,PFKFB3,METTL14,FLOT2,UBFD1,ZBTB34,ZNF584,ACTR3C,ADAM17,PHAX,TMEM216,YME1L1,CDC37,KLC2,SERBP1,SF3A1,TMEM209,ITGB3,GAPVD1,PFN1,ERN1,MAPRE2,LRRC47,RYK,FBXO31,DNTTIP2,SLC25A43,PPIL6,SNAPC3,TCF23,TRAF1,SREK1,COPZ1,PEX13,NUDT7,PNMA2,PPP1R15B,C16ORF72,ZNF562,OTUD7B,RPL24,DNAJC24,SKI,MCTS1,PAK1IP1,WARS,TRPM7,UGDH,ICOSLG,ARFGEF2,LENG8,AGBL5,SUPT7L,SMC2,CSTF2,SURF6,TRAPPC10,CREBZF,PTK6,METTL15,INCENP,DNAJC28,SH3BP5L,NEK9,AIP,NOP14,RPL27A,ZNF785,PRPF6,KRT80,TIMM10B,DPM2,MICB,TIGD5,RAB11B,MTF1,AVL9,RPF2,C16ORF58,CCND2,PAPOLA,SPATA2,SPRYD4,FBXO47,ARHGDIA,ZNF543,ERCC6L2,ZDBF2,SHOC2,PNPLA2,PARS2,GNG5,RPL27,KCTD2,HYOU1,TTLL12,SUSD1,C11ORF54,AGO3,HNRNPDL,HDHD2,ZNF791,STRIP2,SLC31A1,POU3F3,ZNF805,RPS21,TMEM127,MAK16,DCTN5,PDE12,GABPB1,MOCS3,KAT5,ZNF250,SNRPD3,KIAA1671,RHOQ,SCNM1,ZNF678,WAC,RPS26,RACGAP1,EDEM3,COPA,TPGS1,KHSRP,GPRC5C,ZKSCAN1,TOMM40,NOA1,UQCR11,WDR45B,ZC3H4,TAF13,MCL1,POLR1E,RPL37A,DCAF12,STMP1,ZSCAN22,SNX19,SYNJ2BP,QPCTL,SLC16A3,BCL10,DARS2,NANOS1,GEMIN4,HES6,IPPK,ZNF83,TRAF3IP1,ARL8A,ZNF611,NR1H2,CLPB,PTGR2,RNF4,ARSJ,TRAF7,TNPO3,PHB2,SON,MOB3A,STARD3,ISG20L2,PSMD11,ADAMTS15,ZNF581,ZNF410,TBRG1,TRIM66,ALG10B,FZR1,ABHD17B,RHOF,EIF1AD,RWDD1,NSA2,SERP1,FBXO28,MTDH,SLC26A2,ZNF638,RBM28,FAM83H,LONRF1,SPNS3,SLC35B3,STK24,SPPL2A,UHMK1,SFMBT2,HEXA,RNF121,WDR81,PTGES3L,PEX26,IGSF8,RAPH1,BLOC1S3,FBXW2,UQCRQ,COX6B1,GOLGA3,TRIM72,PLAC8,ACBD5,GTF3C4,SETD9,RGP1,SLC35A2,ZNF669,ZNF215,EBNA1BP2,SSR3,BUD23,RBM22,SLC35E1,MRPS21,ARPC3,RNASEH2B,MARVELD2,MYLIP,ZNF681,SHMT2,PRPF4B,ZNF641,SENP1,RPL23,ZNF124,ZNF610,FBXL18,ZNF560,TNRC6A,OGG1,SZT2,NDEL1,ZFP69B,C6ORF89,LAX1,RPL37,RPS27A,PPM1K,NF2,PTGES2,NIP7,THOC5,ZNF846,DFFB,RUNX1,ADRM1,SLC25A45,PSMG4,VCPIP1,SENP5,CDR1,UBLCP1,ZNF623,CCDC90B,TAF7,CCDC77,TSPAN31,OTUD5,PHLDA1,DUSP28,KLHL20,MRPS23,E2F7,MARK2,RNF6,VPS52,TPBG,MAD2L1,HS3ST1,TNRC6B,IMP4,SNRPD1,GSPT1,LSG1,ATP2A3,SLC30A5,VMP1,LZIC,ZNF138,SFT2D2,TMEM167A,ZNF277,RAD51
TF	Factor: GKLF; motif: NNCCMCRCCCN	TF:M12173	9.01959e-11	10.0448	10203	2111	1243	19958	RHOA,SEC63,EZH2,SPAST,PSMD9,AKIRIN1,CKS2,NUP205,UBALD2,FBXW8,MCRIP1,PAQR7,CTNS,ZNF280B,TIFA,YY1,MGMT,PURB,ASS1,CDKN1B,SSH3,ANKMY1,TUBGCP5,TMED10,SLC41A2,CAD,MRM3,NRIP3,ZNFX1,NRBP1,BMPR1A,DIRAS1,SPATA5,YPEL1,TP53INP1,MED16,RER1,MTMR12,NPY4R,PIM3,PDGFRA,AGTPBP1,ZNF835,SLC11A2,ZNF157,RASA4,LHPP,C20ORF96,KLHL21,ZNF460,RALY,ZNF557,CAPZB,GPAT4,NUMBL,UGGT1,ASXL1,CAPN15,PACS2,RABGEF1,CHORDC1,NFATC3,SNX11,AKT1S1,BORCS5,RAB5C,MMP15,GRSF1,COL27A1,CLN8,CFL1,TRIR,TBC1D13,ZNF844,TAF8,MTRF1L,CARNMT1,CRY2,NCMAP,ARL10,BOLA1,SLC1A5,LIMA1,PTPRJ,BROX,ZNF716,ASB6,EIF4H,FYTTD1,PARD3,MAPK4,ZSWIM9,FAM118A,LDHB,AKIP1,ARHGEF2,SUSD5,ZNF48,RPL7L1,SMS,YES1,MYBL2,CD55,PDF,ISL2,ZNF141,AKT3,ZNF749,FAM83F,DCTN6,B3GALNT2,FUS,TBC1D15,BICRAL,ZNF608,UMPS,HEY2,VAT1,SH3BP2,RRP36,ZNF480,GNB1L,PPP1R13B,LRIG1,SLC16A5,DLGAP3,DYRK1B,LRIG2,RFT1,SSR1,BTF3L4,SHMT1,TTC39B,APEX1,CHPF2,RHPN2,INTS13,GNE,ELP2,TMEM11,NUS1,ING1,ALG9,GGCX,HLA-B,ITPRIPL2,GK5,LRIG3,FBXO48,SUMO1,HAP1,EBAG9,BMP3,SOWAHA,PAPSS2,CREBRF,TANGO2,NDRG3,MIGA1,COTL1,UBR3,CDC42EP4,TMEM170A,VHLL,ZSCAN29,FSIP2,CKAP2L,RPL12,TUBB,KDM5B,ABI2,SCAI,SLC5A5,FZD7,AGTRAP,RIF1,GAPDH,RAB11FIP1,SLC9A7,EXOC8,KIAA1755,HOXC8,ADA2,FKTN,GPR132,DISC1,CCNG1,MSN,PON1,FOXP4,KPNA3,POLE,FDXACB1,TLCD2,RRAD,MACROD2,PEAK1,SEC14L5,KIAA0513,ZBTB44,ZNF688,NACC1,EFNB1,ANKRD40,GJD2,HIST1H2BN,PGAM5,FUT11,ERCC1,ARSA,SLC25A36,SLC1A2,IRAK4,MUC20,SC5D,ZNF665,ZKSCAN8,NBEA,RAP2A,SCN2B,KLHDC8A,NT5C,SREBF2,RDH10,MAFK,UBE2B,NUP50,RRAGC,TESMIN,RBM8A,CLSPN,AS3MT,TPPP,ACTR1A,CLSTN1,HLA-C,KIF3A,ZNF43,EIF4A3,FADS6,MLLT1,EEF2,ENPP1,HOOK3,QSOX1,TET3,GNAI3,TMEM65,TK1,CDK16,FEM1A,SRD5A1,CORO7,CCNF,RETREG3,SMU1,NINJ1,ZNF652,GIPC1,SEH1L,PPM1L,C8ORF82,EEF2K,CTDNEP1,CNNM3,RAPGEF1,MPHOSPH8,TOB2,WDR13,PRKD1,ZFP36L1,ULK2,KCNA6,FAM71F2,RREB1,RNF111,PLD6,TRIP11,TMED4,NUCB1,SLC12A7,ZC3H8,NKX6-2,KLF10,AFF3,ZNF766,CYB561,DNAH9,CGNL1,ANAPC7,YIPF2,RHNO1,ZMIZ2,NLGN2,UST,SAR1A,CCT4,PVR,TEF,PGPEP1,PIGW,SSTR2,PLCG2,NDUFS5,QSOX2,KIFC1,CDR2L,PDE4C,ZNF347,PTPRE,RBM48,NUFIP2,STRN4,INO80D,IKBKG,SLC24A4,RGS9BP,ATXN7L3,NUP85,SIT1,ZNF85,GTF2A1,DAND5,CDKN2AIPNL,TBC1D25,NPTXR,FBXO17,SIX3,ESCO2,C1D,ZNF529,TUFT1,NDUFA5,ZNF790,POLR2J3,RAB5B,HM13,SEC31A,WIZ,WDR5,VPS37C,YWHAH,SERPINB9,ZBTB45,TRAPPC2B,EPB41L3,GTPBP2,AKR7A2,RRP7A,ZNF490,RILPL1,LPXN,USP22,CLCC1,MCF2L2,ZNF33A,ABCF1,S1PR2,MATN3,ZNF675,CBY3,BAZ2A,GPS1,CTDSP2,MYH14,PPARGC1B,UBE2G1,SMARCA5,GATAD2A,FDX1,API5,MFHAS1,ZNF701,FSCN1,HLA-A,TMEM91,HAUS3,CBS,TMEM109,SREBF1,RPL28,SPRY4,NOTO,IMPACT,TIMM50,BTBD9,C3ORF70,NCBP3,SALL1,UBXN2A,STXBP5L,SOGA3,DDIT4,GLUL,UBE2D4,ACAA2,PPTC7,GTF3C6,YPEL2,GM2A,FAM221B,XIAP,ZNF703,PARP2,GLTP,PATJ,LLGL1,ELL,PER2,TMEM41B,GAGE1,FAM217B,SCAMP4,MRPS30,TCTN2,RGL2,MAK,CHST12,TMPPE,CBX2,LAMC3,UNC93B1,TRPV2,COL13A1,PADI2,TMEM63C,MTX3,STOML1,OIP5,LONRF3,C11ORF98,MMAB,OPA3,HSBP1,ITGA3,TMEM251,STRADB,SYNCRIP,CDCP1,OGDH,MAVS,ID4,SLC7A5,PELP1,HECTD3,RAD51B,SH2B3,ZC3H6,UBXN2B,CCSER2,RASD1,HUS1,MTHFD1,NEUROD2,MRPL44,FAM234A,RNF11,CBX3,CHAF1B,KRT8,KIFC3,LASP1,TMEM19,KIF1B,PPT1,GEN1,BLOC1S2,RAB4A,KIAA1328,EN1,MAPK1IP1L,RPLP2,VPS53,PHC1,STX1B,CRISPLD2,NPLOC4,BRCC3,ZWINT,KMT5A,RPS15A,MCM8,CLCN6,BICD2,WDR75,PXDC1,GATA6,SERTAD1,ZNF585B,MYH9,MTMR10,ARHGAP1,EIF5A2,ZCCHC3,AP3S2,FTSJ3,SATB1,PGAM1,AHDC1,CENPM,METTL2B,KIF1C,AKAP5,FOSL2,CCDC125,ATL3,IPP,ETV6,ZNF585A,LRCH3,PPP2R1B,BCL9L,MRE11,TTYH3,NAT9,GSK3B,SYNGR1,KIF21A,ALDH9A1,UNKL,SH3BP1,PFKFB3,SSH2,PTCD3,PAPOLG,FLOT2,ORAI2,TVP23C,ZNF713,UBFD1,ZNF556,EZH1,PHF20,PPP2R5D,ZBTB34,TPMT,ZNF584,EMID1,ADAM17,SHB,PHAX,KLF8,FRAT2,IBA57,PLEKHH1,YME1L1,HIST1H2BD,ZFAND4,CDC37,KLC2,UTP6,GAN,GAPVD1,ASCL2,GATAD2B,RAP2B,PFN1,ERN1,MAPRE2,PPP2R1A,PRIM1,MYADM,TRUB2,NABP1,LRRC47,RNF125,SLC5A3,FBXO31,EP300,DDX19A,SLC36A2,SLC25A43,MRNIP,QDPR,TMPRSS6,TCF23,CRKL,TRAF1,COPZ1,NR2F6,BCKDK,APOLD1,CHAC1,PEX13,PARP11,NUDT7,ENAH,ATG9A,PNMA2,PPP1R15B,MIGA2,NUP210,MAPK6,ATL2,C16ORF72,ZNF562,MICA,CNOT6L,SKI,FOXO6,PFAS,SDE2,SNAP25,NWD1,EIF4EBP2,VWA7,CAPZA1,ATG2A,SAMD10,DAGLA,CA8,POTEM,AGMAT,WARS,SUMF2,RORA,SFN,BTG2,S100A16,UGDH,REL,FUT1,NUDT16,RAP1A,OSTM1,RTL8C,FOXL2NB,ICOSLG,FAHD1,LENG8,RPS6KA4,AGBL5,TIMM29,MKNK2,PRND,ERGIC1,SLC29A1,USF3,DUSP7,KLHL11,SLC27A4,POTEG,GABPB2,TXNDC16,LPIN3,SMC2,CANT1,TBXA2R,NARF,SHE,LIMD1,ZCCHC8,SURF6,ABHD15,SOD2,ATXN3,TRAPPC10,ALDH1B1,NTSR1,TMTC3,TTF2,PTK6,GPR107,MTA3,METTL15,PRDM1,INCENP,DDN,DNAJC28,PPP1R3E,ANP32B,CNOT6,TOMM40L,ZNF440,GLG1,LYRM4,SH3BP5L,ASPH,AIP,ZDHHC20,TMEM2,RPL27A,PDPK1,PRPF6,POU2F3,C17ORF75,ECE1,MAGI3,HOXA9,SERAC1,EHD4,FOXK1,NGFR,HNF4A,MICB,ANKRD42,RABAC1,TIGD5,RAB11B,TOX4,CRTAP,ZFHX3,XRCC2,GSR,RPF2,C16ORF58,CCND2,RAB1B,STX1A,DNAJC10,ZBTB24,SPRYD4,BRCA1,KPNA1,PPP1R3D,RETREG2,BTD,CDK19,EPHB2,TBC1D19,KCTD20,ADGRL1,ASXL3,CACNB1,CAV1,RHCG,CDC14B,CREG2,FAM83B,KDM6B,ARHGDIA,CDK9,RGS17,ZNF543,TATDN3,KIAA1549,TXNDC5,SHISA2,TTC39A,SKIL,TRIM65,ZDBF2,SNX22,DDIT3,SHOC2,PNPLA2,PARS2,PNPLA3,TLN1,NECTIN1,TMEM151B,PHF19,HAUS8,PHC2,GNG5,PRKX,MNT,TMEM164,SMTN,NFIC,NR1D2,OLFML2A,KCTD2,HERPUD2,GPR173,HYOU1,ITGA2,TTLL12,MAP1B,WNK2,UFM1,AGO3,ALDH6A1,HNRNPDL,AHR,LETM1,TGM2,JAKMIP3,KLHL15,ZNF791,STRIP2,SLC31A1,POC1A,PLEKHB2,UTP4,HMGXB4,CYP1B1,POU3F3,UBE2S,ZNF805,ATP8B3,PDCD10,RPS21,LRRC20,TMCC2,PTBP2,LANCL3,ATAT1,MYDGF,CCNB1,ADM,MINK1,MAK16,IFFO2,PTAFR,XRCC6,TOMM20,SYNJ2,DCTN5,ZNF286A,COL4A3BP,CLDN4,NCOR2,ARL8B,NLK,CPM,FAM177A1,SMTNL2,MYO18A,MPPE1,TNFRSF13C,KAT5,MFSD4A,LMNB2,PRR13,ZSWIM1,QSER1,ZNF250,MBD6,TMEM120B,SNRPD3,NDUFC2,SCD5,ZNF394,MBD3,ZKSCAN3,APAF1,CACNG8,RAB21,BAX,TIMELESS,APOM,TMEM184C,ZNF678,ZXDB,STK11,HERPUD1,LUC7L2,CHEK1,RANBP6,FOXK2,BRI3BP,PGM2L1,KCNK3,USP35,VGLL3,KHSRP,GPRC5C,CBX7,ZKSCAN1,SMAD9,TOMM40,PCBD2,SNX1,NOA1,SCARB1,LRTOMT,FAM117B,PDCL3,RAB3D,UQCR11,WNT9A,HAVCR1,ZNF566,POLR3D,WDR45B,TNFAIP8L1,RPS6KA5,CA5B,ZC3H4,GSTCD,SLC19A3,MCL1,SNRNP48,RELT,USP6NL,TMTC1,DNLZ,RAP1B,CAMLG,ORC1,ARL6IP1,STMP1,SNX12,TCTE1,ZSCAN22,SERPING1,SNU13,RPP25,FUT2,NUCB2,QPCTL,SLC16A3,PPIL4,UTP15,SGTB,BCL10,NCKIPSD,CDH2,DARS2,PCNP,NANOS1,GEMIN4,TTLL1,HES6,IPPK,ZNF83,TRAF3IP1,SSBP2,ADM2,ARL8A,ZNF611,YY2,ARF1,EFCAB14,NR1H2,CLPB,MLEC,TMEM145,UHRF1BP1L,ZNF730,DNA2,RNF4,CHRFAM7A,MXD1,TRAF7,TNPO3,PHB2,PPM1F,KNSTRN,BPNT1,USP1,PINX1,SON,HSP90B1,BBS9,MOB3A,ZNF891,ZNF695,STARD3,ZNF134,DUSP4,CMPK1,TUB,MAP2K7,ABCC5,SRRM4,KNL1,RNF157,ISG20L2,TERF1,B4GALT7,ADAMTS15,ZNF410,SFPQ,SLIT3,PSMC4,ZNF491,GP5,PTPA,RAB11FIP4,KLK2,MSANTD3,THRA,HSPD1,INTS7,CAPN7,TRIM66,ZNF783,SRSF7,ALG10B,ORC6,ZNF500,ANKRD52,DNAJA4,ZNF682,MAPK1,SRM,FZR1,FRRS1,SLC7A1,RRM2,ABHD17B,SCUBE3,DYRK2,RABL3,ZNF878,HSD17B12,RHOF,PRR5-ARHGAP8,C1ORF174,TAGLN,EIF1AD,SLC27A1,ZNF664,NOMO3,NRGN,FBRS,SLC29A4,TOLLIP,IFNAR2,HMGN2,QPCT,FBXO28,BMP2K,MTDH,SGSM2,TPCN2,ACTR3B,FKBP8,FAM126B,MVK,GFPT1,SOCS5,LNPK,LCOR,AQR,ATP6V1A,CDK4,RBM28,FAM83H,BCL2L1,LONRF1,NDUFV3,STK24,PI4K2B,SPPL2A,UHMK1,MAN2A1,VPS35,TRMT2B,STAG2,RNF121,WDR81,PTGES3L,EXOSC6,LAMTOR4,RSF1,PEX26,IGSF8,RAPH1,MAZ,CDKN1A,RAB36,RAB2B,COX6B1,ANKRD13B,WNT7B,BBC3,RNF24,GOLGA3,FAM199X,ZNF667,MSL2,ZNF70,CYCS,PRMT7,PEG10,SETD9,KMT2D,NOVA2,GTF3C1,ZNF669,ZNF215,EBNA1BP2,PLCD3,BUD23,WNK1,RBM22,SLC35E1,PLXNA1,SLC2A4RG,MRPS21,ARPC3,ZCCHC24,OSBPL2,ANKRD13A,UBL4A,GINM1,GPBP1,XBP1,SSTR3,KLHL36,DHDDS,MARVELD2,STX7,KIAA0408,DVL3,MYLIP,ZNF681,PSAT1,SEMA3F,FAM9C,PRPF4B,ZNF641,MRI1,C15ORF38-AP3S2,SENP1,RPL23,ZNF124,RAB22A,ZNF610,CARM1,ABCF3,PPIE,TIGAR,FBXL18,DESI1,ZNF560,DIP2A,CCDC120,OGG1,YWHAZ,KLF2,NDEL1,RPRD2,ZNF555,RSRC1,ANKFY1,FAM189B,DNAH17,CASTOR2,KANSL1,TRAF6,VAV3,IL17RB,ZNF426,EIF4EBP1,RPS27A,PPM1K,ACAP2,INAFM1,PPFIA3,SCRIB,NF2,PTGES2,NIP7,THOC5,TMEM97,ZNF846,PLXND1,PITPNA,MEX3A,GALNT3,RUNX1,DSN1,GTF2B,PCTP,TCEA3,PSMG4,DTX3L,MAT2A,S1PR3,KYAT3,RAB33B,SLC35F6,ZADH2,FN3KRP,RADIL,SENP5,CAMK2A,KLHL26,VSTM5,DSEL,ZNF17,SLC38A7,SSU72,ZBTB21,ZNF623,HJURP,CD44,SCD,CCDC90B,OTUD5,ATP1A1,TM6SF2,IRAK2,PHLDA1,DTD2,PRR12,ACOX1,ACBD7,HEYL,TBC1D24,DUSP28,CHST6,SOAT1,MLF2,KDELR1,SRCIN1,REEP3,FGF19,GGA2,COPS7B,LRFN1,SLC33A1,MARK2,ZNF468,BAG5,CHST1,NFAT5,LRRC27,AGPAT4,MSI1,SUMO2,PPFIBP1,TPBG,CYP51A1,HS3ST1,POFUT2,NAV2,SNRPD1,GPC4,ATP2A3,SLC30A5,TSC22D2,BICDL1,ZNF138,B3GAT2,SYNGR2,CFAP65,UBC,NT5DC3,SFT2D2,XPNPEP3,INSIG1,UBN1,SLC25A16,LOXL2,TMEM254,FAM131B,TRMO,RAD51
