## Supplementary Table 5 for "Integrative analysis of CAKUT multi-omics data" (part 3 of 3)

### Sheet: miRNome (continued)
source	term_name	term_id	adjusted_p_value	negative_log10_of_adjusted_p_value	term_size	query_size	intersection_size	effective_domain_size	intersections
TF	Factor: Elk-1; motif: RCCGGAAGTGN	TF:M09904	9.04521e-11	10.0436	8311	2111	1042	19958	RHOA,TGFBR3L,EZH2,HRNR,NME1-NME2,SPAST,PSMD9,AKIRIN1,CKS2,PLEKHA3,THAP5,UBALD2,FBXW8,MCRIP1,TIRAP,ZNF587,TIFA,YY1,MGMT,PURB,ZNF726,SIKE1,SSH3,MRM3,SART3,SPATA5,TTC9C,RER1,NPY4R,ZNF835,TFCP2L1,SRPX2,SUSD6,TEDDM1,TMBIM4,TCN2,ZNF607,LHPP,ATM,KIF5B,KLHL21,ZNF460,RALY,SNX9,ZNF557,ZMAT3,RNF20,CAPZB,AMOTL2,UGGT1,PACS2,RABGEF1,CHORDC1,SNX11,AKT1S1,BORCS5,SEPT7,RAB5C,MMP15,GRSF1,GRWD1,CLN8,CFL1,NDUFB5,TBC1D13,ZNF740,IRAK3,MTRF1L,CARNMT1,DR1,NCMAP,A1BG,ARL10,BOLA1,STK35,PTPRJ,BROX,ASB6,EIF4H,FYTTD1,PARD3,EIF5A,MAPK4,ZSWIM9,GNPTG,RPL7L1,SMS,CRIPT,YES1,TNPO1,PDF,ZNF141,ZNF749,DCTN6,BICRAL,TUBB2A,TGS1,HEY2,SH3BP2,RRP36,MPLKIP,ZNF107,RNF168,ZNF480,ZNF75A,ARHGAP11A,SLC16A5,ZNF284,DYRK1B,RFT1,BTF3L4,RHPN2,ELP2,TMEM11,ING1,ALG9,ITPRIPL2,FBXO48,SUMO1,EBAG9,JMJD1C,MRPL49,TANGO2,DCAKD,ZNF589,MIGA1,COTL1,MPZL3,ERGIC2,CDC42EP4,VHLL,RBM12B,ZSCAN29,RPS9,RPL12,DFFA,ABI2,SAR1B,FZD7,AGTRAP,RIF1,RAB11FIP1,ARSK,SLC9A7,EXOC8,ADA2,GPR132,DISC1,PLEKHG3,CCNG1,POLE,PEAK1,PGAM4,CELF5,KIAA0513,SLC2A6,ZNF688,NACC1,TMCO1,ANKRD40,GJD2,FXYD5,PGAM5,AVPR1A,FUT11,ERCC1,SLC25A36,MRPL12,IRAK4,ELOVL6,ZNF665,UTP11,ZKSCAN8,ZNF264,RAP2A,RBM43,NT5C,SREBF2,MAFK,ME2,NUP50,SLC30A6,RRAGC,RBM8A,TYRO3,AEN,NOL10,TP53,ACTR1A,ZNF136,EIF3L,ZNF43,EIF4A3,TIAL1,TERF2,MLLT1,SLFN12L,TET3,GNAI3,SRD5A1,ARL5B,CREBL2,TRIM44,CORO7,PLA2G2C,RAPGEF6,SMU1,PGBD4,GTF2E2,SMUG1,RAB19,GIPC1,SEH1L,THAP1,DPH2,C8ORF82,EEF2K,MYPN,CTDNEP1,CIAPIN1,RAPGEF1,KLHL23,CALR,ZFP36L1,RBM23,RNF111,TRIP11,NUCB1,VHL,NBL1,DDX3X,NOL9,AFF3,ZNF766,CYB561,INO80E,YIPF2,NMUR1,CYTH2,ZMIZ2,SAR1A,TOR1AIP1,MED28,SLC44A1,NUDCD3,PGPEP1,PIGW,TACO1,NDUFS5,KIFC1,ZNF347,STRN4,HES7,CCDC80,VANGL2,IKBKG,RPLP1,ATXN7L3,ZBTB37,ZNF85,GTF2A1,DAND5,TBC1D25,NPTXR,SLC35G1,PRR23A,RHBDD1,SIX3,ZNF101,C1D,ZNF529,FBXO45,ZNF790,POLR2J3,PPP1R9B,HM13,SEC31A,POLQ,VPS37C,YWHAH,ZBTB45,TRAPPC2B,GTPBP2,DNASE1L3,ZNF490,SLC25A53,LPXN,USP22,CLCC1,SP140L,ABCF1,MATN3,ZNF675,ZNF324B,CSNK1A1,GPS1,CTDSP2,CEP104,UBE2G1,GATAD2A,FDX1,ZNF234,MFHAS1,ZNF701,AP1S3,TRAPPC2,CHEK2,OCIAD2,RPL13A,CBS,TRMU,TMEM109,RPL28,SPRY4,IMPACT,SAMD14,RBM33,NCBP3,STXBP5L,SOGA3,ACAA2,PPTC7,GTF3C6,RPL18A,YPEL2,XIAP,GLTP,PATJ,MED7,ELL,PER2,TMEM41B,FAM217B,AK2,SCAMP4,DCP1A,RGL2,GCFC2,ATP8B4,TMPPE,CBX2,TRPV2,RPS19,TP53RK,TMEM63C,MTX3,STOML1,LONRF3,C11ORF98,OPA3,HSBP1,ITGA3,TMEM251,MAVS,ID4,SUGT1,SCO1,SLC10A6,UBXN2B,CCSER2,HUS1,NUDT19,FAM234A,RNF11,CBX3,CHAF1B,LASP1,TMEM19,GEN1,ZNF292,RAB4A,TRAPPC6B,KIAA1328,EN1,RPLP2,STK4,VPS53,PHC1,CRISPLD2,NPLOC4,BRCC3,KMT5A,RPS15A,MOB1B,MCM8,CLCN6,EREG,PXDC1,ZNF254,SERTAD1,LINGO3,ZNF585B,MYH9,CDC73,MTMR10,ARHGAP1,ABCB7,EIF5A2,ZCCHC3,AP3S2,EIF2S3,FTSJ3,SATB1,PGAM1,PTRH2,AHDC1,ATP11A,KIF1C,AKAP5,ZNF548,IPP,ZNF585A,MAT1A,PIP4P2,PPP2R1B,MRE11,TTYH3,NAT9,GSK3B,UNKL,SH3BP1,LHFPL3,SSH2,METTL14,FLOT2,ORAI2,TVP23C,UBFD1,ZBTB34,ZNF584,EMID1,ACTR3C,ADAM17,AGXT2,PHAX,KLF8,STK32A,IBA57,TMEM216,YME1L1,HIST1H2BD,CDC37,SERBP1,CASP8,SF3A1,UTP6,TMEM209,ITGB3,GAPVD1,HOXC4,ASCL2,CSTF1,PFN1,ERN1,MAPRE2,PPP2R1A,PRIM1,TRUB2,LRRC47,JUN,RYK,FBXO31,EP300,DDX19A,DNTTIP2,RPH3AL,PPIL6,SNAPC3,TCF23,TRAF1,SREK1,COPZ1,APOLD1,CHAC1,PEX13,PARP11,PNMA2,PPP1R15B,TOR1AIP2,NUP210,C3,C16ORF72,ZNF562,RPL24,DNAJC24,ARHGEF39,SKI,MCTS1,PAK1IP1,CHMP1B,RNF115,SDE2,EIF4EBP2,CAPZA1,ZNF90,AGMAT,WARS,SUMF2,VEGFC,RORA,HSPA8,TRPM7,S100A16,UGDH,FUT1,OSTM1,RTL8C,FOXL2NB,ICOSLG,ARFGEF2,LENG8,RPS6KA4,RTL8A,AGBL5,TIMM29,KPNB1,EVC,GLB1L3,SUPT7L,USF3,DUSP7,SLC27A4,GABPB2,LPIN3,CANT1,TBXA2R,NARF,LIMD1,CSTF2,ZCCHC8,SURF6,APOC3,ABHD15,TRAPPC10,POLL,CREBZF,NTSR1,PTK6,GPR107,MTA3,INCENP,DNAJC28,ANKRD11,ACACB,ABCG8,SH3BP5L,TRMT5,NEK9,AIP,NOP14,RPL27A,PDPK1,TNFSF15,ZNF785,PRPF6,MRPS16,KRT80,BVES,MAGI3,TIMM10B,DPM2,EHD4,MICB,ANKRD42,TIGD5,RAB11B,TOX4,MTF1,APOBEC3D,ATF6,AVL9,XRCC2,GSR,RPF2,C16ORF58,RHOBTB3,CCND2,PAPOLA,ACADL,ADAR,BDH2,RAB1B,SPATA2,ZBTB24,SPRYD4,PPP1R3D,RETREG2,BTD,PRICKLE1,KCTD20,ASXL3,FBXO47,CDC14B,FAM83B,ARHGDIA,CDK9,ZNF543,KIAA1549,SHISA2,ERCC6L2,HPSE,ZDBF2,DDIT3,SHOC2,PNPLA2,PARS2,PNPLA3,TLN1,NECTIN1,TRIM13,HAUS8,ZNF594,PHC2,PRKX,ZNF331,TMEM154,RPL27,OLFML2A,KCTD2,HERPUD2,HYOU1,TTLL12,SUSD1,MAP1B,C11ORF54,UFM1,AGO3,TTLL9,HNRNPDL,NUP43,ZBTB3,HDHD2,KLHL15,ZNF99,TFPI,ZNF791,DDX19B,GRID2IP,SLC31A1,POC1A,PLEKHB2,UTP4,POU3F3,ZNF805,ATP8B3,PDCD10,RPS21,TRAF3IP2,ATAT1,TMEM127,MYDGF,CCNB1,PTPN6,MINK1,MAK16,TOMM20,CRCP,DCTN5,ZNF286A,CLDN4,NCOR2,PDE12,FAM177A1,ALG14,MOCS3,KAT5,LMNB2,ZNF431,POLR2E,QSER1,ZNF250,H3F3B,NAV1,TMEM120B,SNRPD3,KIAA1671,SCD5,ZNF394,NCEH1,NDNF,RHOQ,PHKG2,ZKSCAN3,APAF1,NUP155,CACNG8,SCNM1,WWTR1,BAX,APOM,ONECUT3,OTULIN,ZNF417,RANBP6,LRRC3C,BRI3BP,WAC,RACGAP1,EDEM3,COPA,TPGS1,ZBED9,USP35,C3ORF33,ALDOA,KHSRP,GPRC5C,CBX7,ZKSCAN1,ZNF732,TOMM40,SESN2,PCBD2,NOA1,LRTOMT,MRPS10,RAB3D,MUC3A,UQCR11,POLR3D,AMD1,WDR45B,WASF2,PLEKHG2,TAF13,MCL1,POLR1E,RPL37A,RELT,BTN3A2,DNLZ,RAP1B,DCAF12,ORC1,STMP1,SNX12,MXRA7,ZSCAN22,SNU13,SNX19,RPP25,MINDY1,QPCTL,SLC16A3,SINHCAF,PPIL4,UTP15,BCL10,PCNP,GEMIN4,TTLL1,HES6,IPPK,ZNF83,TRAF3IP1,YTHDF3,ARL8A,AAK1,ZNF611,CLMP,YY2,RBPJ,ARF1,EFCAB14,DHX40,NR1H2,CLPB,MLEC,TMEM145,ZNF730,PTGR2,RNF4,MXD1,TRAF7,TNPO3,PHB2,PPM1F,KNSTRN,BPNT1,USP1,PMPCA,SMAD5,SON,ZNF81,HSP90B1,MOB3A,STARD3,ZNF134,MAP2K7,ABCC5,KNL1,ISG20L2,TERF1,ADAMTS15,ZNF581,ZNF410,SFPQ,PSMC4,GP5,RAB11FIP4,ATP6V0D2,AP2M1,TBRG1,MSANTD3,IPCEF1,MAPKAPK5,ZC3H12B,HSPD1,TRIM66,ALG10B,ZNF682,FZR1,FRRS1,SLC7A1,ABHD17B,ZNF878,TES,RHOF,NOL11,PRR5-ARHGAP8,C1ORF174,EIF1AD,SLC27A1,MED29,TOLLIP,NBPF15,HASPIN,NSA2,SERP1,RAB7A,FBXO28,BMP2K,MTDH,TPCN2,SLC26A2,FKBP8,ZNF638,LCOR,AQR,CDK4,RBM28,FAM83H,BCL2L1,LGALS8,LONRF1,SPNS3,SLC35B3,STK24,PI4K2B,SPPL2A,UHMK1,MAN2A1,GLP2R,TRMT2B,HEXA,RNF121,WDR81,INMT,PRIM2,EXOSC6,METTL8,LAMTOR4,TMEM59,PEX26,IGSF8,RAPH1,LRRC8A,BLOC1S3,CDKN1A,ZNF800,FBXW2,UQCRQ,RAB36,RAB2B,COX6B1,GOLGA3,FAM199X,ZNF70,TRIM72,PLAC8,ACBD5,SMIM18,GTF3C4,TOB1,RGP1,ZNF708,SLC35A2,KMT2D,GTF3C1,ZNF669,CDKAL1,ZNF215,EBNA1BP2,SSR3,WNK1,RBM22,SLC35E1,PLXNA1,MRPS21,ARPC3,ZCCHC24,OSBPL2,RNASEH2B,UBL4A,KLHL36,MARVELD2,DVL3,LY6G5B,MYLIP,ZNF681,SEMA3F,SHMT2,PRPF4B,ZNF641,C15ORF38-AP3S2,SENP1,RPL23,ZNF124,ZNF610,CARM1,PPIE,TIGAR,FBXL18,CARD8,ZNF560,TNRC6A,OGG1,FBLIM1,MOCOS,YWHAZ,SZT2,NDEL1,ZFP69B,RSRC1,ANKFY1,UBN2,FAM189B,DNAH17,C6ORF89,LAX1,RPL37,N4BP1,WWC2,RPS27A,PPM1K,ACAP2,DAO,PPFIA3,RNF216,PDE7A,NF2,PTGES2,NIP7,THOC5,PSME3,ZNF846,DFFB,CD40LG,GALNT3,RUNX1,GTF2B,PCTP,SLC25A45,PSMG4,DTX3L,MAT2A,PTMA,VCPIP1,KYAT3,HOXB13,CCDC113,WT1,IRAK1BP1,ACO1,SLC35F6,ZADH2,SENP5,CDR1,UBLCP1,ZNF17,SSU72,ZBTB21,ZNF623,HJURP,CCDC90B,TAF7,TSPAN31,OTUD5,TM6SF2,PRR12,ACOX1,ACBD7,DUSP28,KLHL20,DNAL1,SOAT1,RGMA,MLF2,ENTPD7,SIPA1,NUP35,GGA2,MRPS23,E2F7,SLC33A1,MARK2,ZNF468,BAG5,CHST1,RNF6,TPM3,VPS52,AGPAT4,ZNF100,PPFIBP1,TPBG,MAD2L1,CYP51A1,HS3ST1,POFUT2,PJVK,TNRC6B,IMP4,SNRPD1,GSPT1,LSG1,GPC4,ATP2A3,SLC30A5,VMP1,LZIC,BICDL1,ZNF138,B3GAT2,SFT2D2,XPNPEP3,EVI5,TMEM167A,ZNF277,ETF1,TRMO,RAD51
TF	Factor: Fli-1; motif: NACCGGAARTN; match class: 1	TF:M11400_1	1.01052e-10	9.99545	4278	2111	591	19958	RHOA,EZH2,NME1-NME2,AKIRIN1,CKS2,THAP5,MGMT,PURB,ZNF726,SIKE1,TMED10,MRM3,SPATA5,RER1,RASA4,ATM,ZNF460,RALY,ZNF557,ZMAT3,CAPZB,AMOTL2,UGGT1,ASXL1,RABGEF1,CHORDC1,NFATC3,BORCS5,SEPT7,RAB5C,MMP15,CFL1,ZNF740,MTRF1L,DR1,ARL10,STK35,PTPRJ,GOSR1,ASB6,EIF5A,MAPK4,RPL7L1,SMS,CRIPT,YES1,DAD1,ZNF141,TBC1D15,BICRAL,RPL10A,RRP36,MPLKIP,ZNF107,RNF168,ZNF480,ZNF75A,ARHGAP11A,ZNF284,BTF3L4,TMEM11,NUS1,SUMO1,HAP1,EBAG9,TANGO2,MPZL3,ERGIC2,CDC42EP4,RPS9,RPL12,SAR1B,RAB11FIP1,PLEKHG3,FOXP4,POLE,CELF5,SLC2A6,ZNF688,FHL2,NACC1,TMCO1,PGAM5,AVPR1A,ERCC1,MRPL12,IRAK4,ELOVL6,ZKSCAN8,NT5C,RDH10,ME2,NUP50,RRAGC,AEN,NOL10,TP53,ACTR1A,ZNF136,EIF3L,ZNF43,PDK3,GNAI3,SRD5A1,ARL5B,CORO7,PLA2G2C,RAPGEF6,SMUG1,SEH1L,THAP1,DPH2,C8ORF82,MPHOSPH8,PRKD1,RBM23,NBL1,NOL9,INO80E,YIPF2,CYTH2,SAR1A,MED28,SLC44A1,NUDCD3,PIGW,NDUFS5,KIFC1,ZNF347,INO80D,CCDC80,IKBKG,RPLP1,ZBTB37,PRR23A,RHBDD1,ZNF101,C1D,ZNF529,FBXO45,HMX3,PPP1R9B,SEC31A,VPS37C,ZBTB45,TRAPPC2B,GTPBP2,CYP8B1,ZNF490,LPXN,MCF2L2,ZNF33A,ABCF1,MATN3,ZNF324B,CSNK1A1,GPS1,CTDSP2,CEP104,GATAD2A,FDX1,ZNF234,TRAPPC2,OCIAD2,CBS,TRMU,TMEM109,RPL28,NCBP3,SALL1,SOGA3,FAM221B,XIAP,ZNF703,MED7,PER2,TMEM41B,POLA2,RGL2,GCFC2,TMPPE,CBX2,RPS19,TP53RK,MTX3,LONRF3,C11ORF98,HSBP1,ITGA3,TMEM251,MAVS,ID4,SUGT1,SCO1,SLC10A6,UBXN2B,HUS1,MRPL44,CBX3,CHAF1B,TMEM19,GEN1,BLOC1S2,TRAPPC6B,EN1,MAPK1IP1L,RPLP2,STK4,VPS53,CENPL,CRISPLD2,NPLOC4,KMT5A,MCM8,CLCN6,GATA6,SERTAD1,ARHGAP1,EIF5A2,FTSJ3,SATB1,PTRH2,AHDC1,ATP11A,KIF1C,AKAP5,ZNF548,IPP,ETV6,UNKL,SH3BP1,LHFPL3,PFKFB3,METTL14,FLOT2,ORAI2,UBFD1,ZBTB34,ZNF584,EMID1,ACTR3C,ADAM17,PHAX,STK32A,TMEM216,YME1L1,ZFAND4,CDC37,KLC2,SERBP1,SF3A1,GAN,TMEM209,ITGB3,GAPVD1,CSTF1,PFN1,ERN1,MAPRE2,PPP2R1A,LRRC47,RYK,FBXO31,DNTTIP2,SLC25A43,PPIL6,SNAPC3,MRNIP,TCF23,TRAF1,SREK1,COPZ1,PEX13,PARP11,NUDT7,PNMA2,PPP1R15B,TMEM74B,C16ORF72,ZNF562,OTUD7B,RPL24,MICA,DNAJC24,SKI,MCTS1,PAK1IP1,RNF115,AGMAT,WARS,VEGFC,EXOSC2,TRPM7,UGDH,FOXJ3,FUT1,OSTM1,ICOSLG,ARFGEF2,LENG8,AGBL5,TIMM29,SUPT7L,SMC2,CSTF2,SURF6,TRAPPC10,CREBZF,PTK6,METTL15,INCENP,DNAJC28,LYRM4,SH3BP5L,NEK9,AIP,NOP14,MSANTD4,RPL27A,PDPK1,ZNF785,PRPF6,KRT80,TIMM10B,DPM2,MICB,TIGD5,RAB11B,MTF1,AVL9,RPF2,C16ORF58,CCND2,PAPOLA,RAB1B,SPATA2,SPRYD4,FBXO47,ARHGDIA,ZNF543,KIAA1549,ERCC6L2,ZDBF2,SHOC2,PNPLA2,PARS2,NECTIN1,HAUS8,GNG5,RPL27,KCTD2,HYOU1,ITGA2,TTLL12,SUSD1,C11ORF54,AGO3,HNRNPDL,LETM1,HDHD2,TFPI,ZNF791,STRIP2,SLC31A1,UTP4,IER5,ZNF805,PDCD10,RPS21,TMEM127,MAK16,DCTN5,PDE12,GABPB1,ALG14,MOCS3,KAT5,ZNF250,H3F3B,SNRPD3,KIAA1671,NDUFC2,ZNF394,RHOQ,SCNM1,ZNF678,CHEK1,ZNF786,WAC,RPS26,RACGAP1,EDEM3,COPA,TPGS1,ZBED9,KHSRP,GPRC5C,ZKSCAN1,TOMM40,SESN2,NOA1,LRTOMT,UQCR11,WDR45B,ZC3H4,PLEKHG2,TAF13,MCL1,POLR1E,RPL37A,DCAF12,ORC1,STMP1,ZSCAN22,SNX19,SYNJ2BP,SIN3A,QPCTL,SLC16A3,BCL10,DARS2,NANOS1,GEMIN4,HES6,IPPK,ZNF83,TRAF3IP1,ARL8A,ZNF611,NR1H2,CLPB,PTGR2,RNF4,ARSJ,TRAF7,TNPO3,PHB2,SMAD5,SON,HSP90B1,MOB3A,STARD3,ISG20L2,PSMD11,ADAMTS15,ZNF581,ZNF410,SFPQ,TBRG1,TRIM66,ALG10B,ZNF682,FZR1,ABHD17B,RHOF,NOL11,EIF1AD,SSTR1,TOLLIP,RWDD1,HMGN2,NSA2,SERP1,RAB7A,FBXO28,BMP2K,MTDH,SLC26A2,ZNF638,AQR,RBM28,FAM83H,LGALS8,LONRF1,SPNS3,SLC35B3,STK24,SPPL2A,UHMK1,SFMBT2,HEXA,RNF121,WDR81,PTGES3L,PEX26,IGSF8,RAPH1,BLOC1S3,ZNF800,FBXW2,UQCRQ,COX6B1,GOLGA3,TRIM72,PLAC8,ACBD5,GTF3C4,SETD9,RGP1,SLC35A2,ZNF669,ZNF215,EBNA1BP2,SSR3,BUD23,RBM22,SLC35E1,MRPS21,ARPC3,RNASEH2B,MARVELD2,LY6G5B,MYLIP,ZNF681,SHMT2,PRPF4B,ZNF641,SENP1,RPL23,ZNF124,ZNF610,FBXL18,ZNF560,TNRC6A,OGG1,YWHAZ,SZT2,NDEL1,ZFP69B,C6ORF89,LAX1,RPL37,KANSL1,RPS27A,PPM1K,INAFM1,NF2,PTGES2,NIP7,THOC5,PSME3,ZNF846,DFFB,RUNX1,ADRM1,SLC25A45,PSMG4,VCPIP1,KYAT3,HOXB13,ZADH2,SENP5,CDR1,UBLCP1,ZNF623,HJURP,CCDC90B,TAF7,CCDC77,TSPAN31,OTUD5,PHLDA1,PRR12,TBC1D24,DUSP28,KLHL20,DNAL1,MRPS23,E2F7,SLC33A1,MARK2,RNF6,VPS52,TPBG,MAD2L1,HS3ST1,TNRC6B,IMP4,SNRPD1,GSPT1,LSG1,ATP2A3,SLC30A5,VMP1,LZIC,ZNF138,SFT2D2,TMEM167A,ZNF277,LOXL2,RAD51
TF	Factor: BEN; motif: CAGCGRNV	TF:M01240	1.2921e-10	9.8887	16779	2111	1889	19958	RHOA,SEC63,TGFBR3L,EZH2,SACS,NME1-NME2,PLEKHA6,SPAST,PSMD9,AKIRIN1,CKS2,HOMEZ,NUP205,PLEKHA3,THAP5,GSTO2,UBALD2,FBXW8,SLPI,MCRIP1,CD59,TIRAP,ZNF587,ZNF503,CTNS,ZNF280B,TIFA,YY1,MGMT,PURB,CEP97,ZNF726,SIKE1,ASS1,MAP3K5,CDKN1B,SSH3,ANKMY1,C11ORF58,KLLN,TUBGCP5,TMED10,SLC41A2,C1ORF50,CAD,MRM3,NRIP3,SART3,ZNFX1,ADGRB2,NRBP1,BMPR1A,DIRAS1,SPATA5,YPEL1,TP53INP1,UPK3BL1,MED16,TTC9C,RER1,MTMR12,LCLAT1,NPY4R,PIM3,PDGFRA,KCNA5,AGTPBP1,ZNF835,SLC11A2,TFCP2L1,SUSD6,GXYLT2,LONRF2,TMBIM4,RASA4,TCN2,ZNF607,DPYSL5,LHPP,ATM,C20ORF96,KIF5B,KLHL21,ZNF460,RALY,SNX9,ZMAT3,RNF20,CAPZB,AMOTL2,GPAT4,NUMBL,LIX1L,UGGT1,EIF2AK2,ASXL1,CAPN15,PACS2,RABGEF1,CHORDC1,NFATC3,SNX11,AKT1S1,BORCS5,SEPT7,ZBTB7B,RAB5C,MMP15,GRSF1,GRWD1,COL27A1,CLN8,CFL1,TRIR,FAXC,ZNF740,ZNF844,TAF8,IRAK3,MTRF1L,CARNMT1,CRY2,DR1,NCMAP,A1BG,ARL10,BOLA1,ZDHHC24,STK35,TNNI1,SLC1A5,LIMA1,PTPRJ,GOSR1,BROX,ZNF716,ASB6,EIF4H,FYTTD1,CBX6,PARD3,IBTK,PRY,EIF5A,MAPK4,ZSWIM9,FAM118A,GNPTG,LDHB,AKIP1,TNFSF10,ARHGEF2,ESF1,SUSD5,ZNF48,RPL7L1,SMS,CRIPT,YES1,CD55,DAD1,TNPO1,PDF,ISL2,MRTO4,ZNF141,AKT3,NLRP9,ZNF749,FAM83F,DCTN6,B3GALNT2,FUS,BICRAL,TUBB2A,UMPS,TGS1,TGFBI,RPL10A,HEY2,VAT1,DHODH,SH3BP2,RRP36,MPLKIP,RNF168,ZNF480,GNB1L,ZNF772,PPP1R13B,SRSF1,ZNF75A,ARHGAP11A,LRIG1,WHAMM,SLC16A5,ZNF284,DLGAP3,CLCN5,DYRK1B,LRIG2,ATP6V1B1,RFT1,SSR1,BTF3L4,SHMT1,TTC39B,APEX1,CHPF2,RHPN2,INTS13,GNE,ELP2,TMEM11,MYOM2,NUS1,HACD2,ING1,ALG9,GGCX,HLA-B,ITPRIPL2,GK5,PLAGL2,EPB41,LRIG3,FBXO48,SUMO1,CD300LG,HAP1,EBAG9,JMJD1C,GREB1,AGPAT5,BMP3,SOWAHA,HBS1L,PHYHIP,PAPSS2,CREBRF,MRPL49,TANGO2,MPZL1,NDRG3,DCAKD,ZNF589,MIGA1,COTL1,MPZL3,ERGIC2,UBR3,CDC42EP4,TMEM170A,MCMDC2,RBM12B,ZSCAN29,FSIP2,CKAP2L,CYP2W1,RPL12,TUBB,KDM5B,ABI2,SAR1B,SCAI,SLC5A5,FZD7,AGTRAP,RIF1,GAPDH,RAB11FIP1,ARSK,SLC9A7,EXOC8,PDP2,SLC35A3,KIAA1755,HOXC8,HOXD10,ZDHHC18,ADA2,FKTN,GPR132,PLLP,DISC1,PLEKHG3,CCNG1,MSN,FOXP4,KPNA3,POLE,STYX,FDXACB1,TLCD2,SLITRK5,RRAD,MACROD2,PEAK1,SEC14L5,PGAM4,CELF5,KIAA0513,SLC2A6,ZBTB44,ZNF688,FHL2,NACC1,EFNB1,TMCO1,ANKRD40,GJD2,APOBEC3F,PGAM5,AVPR1A,FUT11,PLCE1,GAS1,ARSA,SLC25A36,MRPL12,EMC1,SLC1A2,IRAK4,MUC20,ELOVL6,SC5D,ZNF665,UTP11,FAM234B,FOLR1,ZKSCAN8,NBEA,ZNF264,RAP2A,KLHDC8A,ANKRD45,RBM43,NT5C,SREBF2,RDH10,MAFK,UBE2B,ME2,ZNF860,NUP50,SAMD9L,SLC30A6,RRAGC,SLC2A5,TESMIN,FOXN3,RBM8A,CLSPN,RETSAT,AEN,NOL10,SETD7,TP53,AS3MT,TPPP,ACTR1A,CLSTN1,ZNF136,HLA-C,KIF3A,EIF3L,ZNF43,EIF4A3,TIAL1,TERF2,ZNF770,GCNT4,FADS6,MLLT1,EEF2,ENPP1,SLFN12L,HOOK3,QSOX1,TET3,PDK3,LIN9,GNAI3,TMEM65,TK1,RPP30,FEM1A,SRD5A1,RGS6,ARL5B,CREBL2,TRIM44,CORO7,PLA2G2C,CCNF,RETREG3,SMU1,CDH7,CYP20A1,NINJ1,PGBD4,GTF2E2,SMUG1,ZNF652,RAB19,GIPC1,SEH1L,SNX27,THAP1,DPH2,PPM1L,FBXO40,C8ORF82,REXO2,EEF2K,NFIX,CTDNEP1,CIAPIN1,CNNM3,RAPGEF1,KLHL23,CNOT1,MPHOSPH8,TOB2,DDX52,CALR,WDR13,PRKD1,ZFP36L1,ULK2,KCNA6,MYLK3,RBM23,MORN4,RREB1,NKRF,RNF111,PLD6,TRIP11,TMED4,AGO2,NUCB1,NBL1,DDX3X,SLC12A7,NOL9,EHD3,ZC3H8,IGFBP4,TIMM8A,NKX6-2,KLF10,AFF3,ZNF766,RAB40A,DNAH9,CGNL1,INO80E,ANAPC7,YIPF2,NMUR1,RHNO1,CYTH2,SPATA13,ZMIZ2,NLGN2,UST,SAR1A,TOR1AIP1,CCT4,MED28,PVR,CD3D,TEF,SLC44A1,NUDCD3,PGPEP1,LRRTM4,PIGW,SSTR2,TACO1,CHRDL1,PLCG2,NDUFS5,SFRP1,QSOX2,KIFC1,CDR2L,PDE4C,PTPRE,TSHZ1,NDUFA7,RBM48,NUFIP2,STRN4,INO80D,HES7,VANGL2,IKBKG,SLC24A4,GADL1,RGS9BP,CACNB2,RPLP1,ATXN7L3,ZBTB37,NUP85,SIT1,ALG1,ZNF85,GTF2A1,DAND5,CDKN2AIPNL,PCDHB11,TBC1D25,NPTXR,SLC35G1,PRR23A,FBXO17,RHBDD1,SIX3,ESCO2,ZNF101,ZNF704,ZNF529,FBXO45,TUFT1,NDUFA5,HMX3,POLR2J3,PPP1R9B,RAB5B,HM13,SEC31A,WIZ,POLQ,IGSF6,BCL6,WDR5,VPS37C,YWHAH,SERPINB9,ZBTB45,SLC15A1,EPB41L3,GTPBP2,BPTF,ZNF573,DNMBP,DNASE1L3,AKR7A2,RRP7A,RILPL1,SLC25A53,CRLF3,LPXN,ZNF383,C10ORF71,USP22,CLCC1,SP140L,MCF2L2,ZNF33A,SYT15,ITGA11,ABCF1,S1PR2,THSD4,MATN3,ZNF675,ZNF324B,CBY3,CSNK1A1,BAZ2A,GPS1,CTDSP2,SH3RF2,MYH14,PPARGC1B,CEP104,UBE2G1,SMARCA5,GATAD2A,FDX1,API5,ZBTB8A,ZNF234,MFHAS1,ZNF701,KPNA2,FSCN1,HLA-A,AP1S3,TMEM91,TRAPPC2,CHEK2,OCIAD2,RPL13A,HAUS3,CBS,TRMU,TMEM109,ACOT2,SREBF1,RPL28,SPRY4,NOTO,IMPACT,SAMD14,TIMM50,XRCC3,BTBD9,C3ORF70,CES2,C5AR2,APOA5,NCBP3,SALL1,UBXN2A,STXBP5L,SOGA3,DDIT4,GLUL,UBE2D4,ACAA2,PPTC7,GTF3C6,ISM1,RPL18A,YPEL2,GM2A,SLC25A34,ZNF703,PARP2,SHOX,GLTP,PATJ,MED7,LLGL1,MIA3,ELL,PER2,TMEM41B,POLA2,GAGE1,FAM217B,HMGN3,AK2,SCAMP4,MRPS30,DCP1A,RGL2,MAK,GCFC2,CHST12,TMPPE,CBX2,LAMC3,UNC93B1,GMEB2,RPS19,COL13A1,PADI2,TP53RK,TMEM63C,MTX3,STOML1,OIP5,LONRF3,C11ORF98,OPA3,HSBP1,ITGA3,IQSEC2,TMEM251,STRADB,SYNCRIP,CDCP1,OGDH,MAVS,ID4,SLC7A5,SUGT1,SCO1,PELP1,HECTD3,RAD51B,SH2B3,ZC3H6,GRK2,UBXN2B,RASD1,MTHFD1,NEUROD2,NUDT19,MRPL44,FAM234A,RNF11,C6ORF141,CBX3,CHAF1B,KIFC3,LASP1,TMEM19,KIF1B,SLC47A1,PPT1,GEN1,BLOC1S2,ZNF292,RAB4A,TRAPPC6B,PPM1D,KIAA1328,EN1,MAPK1IP1L,RPLP2,STK4,VPS53,PHC1,GLMP,ASPA,STX1B,CENPL,CRISPLD2,NPLOC4,BRCC3,ZWINT,KMT5A,TTL,MOB1B,MCM8,CLCN6,BICD2,WDR75,EREG,PXDC1,RABGAP1L,FSTL1,GATA6,ZNF254,SERTAD1,LINGO3,EID2B,ZNF585B,YTHDF1,MYH9,CDC73,CCL16,MTMR10,PAICS,ARHGAP1,ABCB7,EIF5A2,ZCCHC3,AP3S2,EIF2S3,FTSJ3,SATB1,PGAM1,PTRH2,EIF5AL1,AHDC1,CENPM,METTL2B,ATP11A,KIF1C,AKAP5,MEI1,ZNF548,SCRG1,CD200R1,FOSL2,ATL3,IPP,ETV6,ZNF585A,PIP4P2,LRCH3,PPP2R1B,BCL9L,MRE11,TTYH3,CCS,NAT9,GSK3B,SYNGR1,KIF21A,PCDHA6,ALDH9A1,UNKL,SH3BP1,LHFPL3,PFKFB3,SSH2,F2,METTL14,PTCD3,CCDC8,PAPOLG,FLOT2,ORAI2,TVP23C,ZNF713,UBFD1,SNTN,ZNF556,EZH1,PHF20,ARL5C,ABHD5,PPP2R5D,ZBTB34,TPMT,ZNF584,EMID1,ACTR3C,ADAM17,SHB,AGXT2,PHAX,KLF8,STK32A,FOXP1,FRAT2,IBA57,PLEKHH1,TMEM216,YME1L1,ZFAND4,CDC37,KLC2,SERBP1,CASP8,SF3A1,UTP6,GAN,TMEM209,ITGB3,MLXIP,TAF11,GAPVD1,HOXC4,ELOVL5,ASCL2,GATAD2B,CSTF1,RAP2B,PFN1,ERN1,MAPRE2,PPP2R1A,PRIM1,MYADM,TRUB2,NABP1,LRRC47,RFLNB,RNF125,SLC5A3,ZNF117,KIAA1210,JUN,RYK,ZYG11A,FBXO31,EP300,DDX19A,DNTTIP2,SLC36A2,RPH3AL,SLC25A43,PPIL6,SNAPC3,MRNIP,QDPR,CPE,CRKL,SREK1,COPZ1,NR2F6,BCKDK,APOLD1,CHAC1,PEX13,NUDT7,ATG9A,PNMA2,PPP1R15B,MIGA2,TOR1AIP2,NUP210,MAPK6,ATL2,TMEM74B,C16ORF72,ZNF562,RPL24,MICA,CNOT6L,DNAJC24,ARHGEF39,MTPAP,TTLL11,SKI,FOXO6,PAK1IP1,PFAS,RNF115,SNAP25,EIF4EBP2,VWA7,CAPZA1,ATG2A,SAMD10,DAGLA,CA8,POTEM,ZNF90,AGMAT,WARS,SUMF2,VEGFC,RORA,SFN,EXOSC2,HSPA8,BTG2,TRPM7,UGDH,FOXJ3,REL,FUT1,SLC9A1,NUDT16,RAP1A,OSTM1,RTL8C,FOXL2NB,ICOSLG,CYP1A2,FAHD1,ARFGEF2,LENG8,RPS6KA4,RTL8A,TBCCD1,AGBL5,MRGPRF,TIMM29,MKNK2,KPNB1,PRND,WSB1,EVC,GLB1L3,CASZ1,ERGIC1,SUPT7L,SLC29A1,USF3,DUSP7,IP6K1,KLHL11,CAPN1,SLC27A4,GABPB2,TXNDC16,LPIN3,SMC2,CANT1,TBXA2R,NARF,SHE,LIMD1,CSTF2,ZCCHC8,RICTOR,SURF6,APOC3,ABHD15,SOD2,TIPIN,MSX1,MSMO1,TRAPPC10,MYOZ3,ALDH1B1,POLL,CPSF2,CREBZF,NTSR1,TMTC3,TTF2,PTK6,GPR107,MTA3,METTL15,PRDM1,GPR75,INCENP,DDN,DNAJC28,PPP1R3E,UBE2H,ANP32B,ANKRD11,KLHDC10,ACACB,CNOT6,TOMM40L,ZNF440,PLXNA3,GLG1,LYRM4,SH3BP5L,NEK9,ASPH,AIP,ZDHHC20,NOP14,MSANTD4,TMEM2,ULBP3,PDPK1,TNFSF15,ZNF785,PRPF6,MRPS16,KRT80,POU2F3,BVES,C17ORF75,ECE1,MAGI3,TIMM10B,DPM2,HOXA9,SERAC1,EHD4,FOXK1,NGFR,HNF4A,MICB,ANKRD42,RABAC1,TIGD5,RAB11B,TOX4,TRPV1,CRTAP,PKM,MTF1,APOBEC3D,ATF6,ZFHX3,TFDP2,AVL9,GSR,RPF2,C16ORF58,RHOBTB3,CCND2,PAPOLA,MED24,XKR4,ACADL,ADAR,BDH2,RAB1B,MGAT5B,SPATA2,STX1A,DNAJC10,ZBTB24,SPRYD4,BRCA1,KPNA1,PPP1R3D,RETREG2,BTD,NRXN3,CDK19,EPHB2,PRICKLE1,ARHGAP39,TBC1D19,KCTD20,FURIN,ADGRL1,ASXL3,CACNB1,CAV1,RHCG,CDC14B,SCARF1,PHF3,CREG2,FAM83B,KDM6B,ARHGDIA,CDK9,RGS17,ZNF543,TATDN3,KIAA1549,ATP1B4,TXNDC5,SHISA2,FAM151B,ERCC6L2,TTC39A,SKIL,HPSE,TRIM65,ZDBF2,SEPHS1,SNX22,DDIT3,SHOC2,PNPLA2,PARS2,TACR3,PNPLA3,TLN1,NECTIN1,TMEM151B,TRIM13,PHF19,RNF187,HAUS8,PHC2,GNG5,OSBPL10,PRKX,S1PR1,NDUFB11,MNT,TMEM164,SMTN,WFDC8,NFIC,ZNF331,NR1D2,DUSP19,TMEM154,RPL27,OLFML2A,KCTD2,HERPUD2,GPR173,HYOU1,ARHGAP18,ITGA2,TTLL12,SUSD1,MAP1B,WNK2,UFM1,AGO3,TTLL9,HNRNPDL,NUP43,LETM1,KRTAP9-6,ZBTB3,HDHD2,TGM2,JAKMIP3,KLHL15,TFPI,STRIP2,TSPYL1,GRID2IP,SLC31A1,POC1A,PLEKHB2,UTP4,CYP1B1,POU3F3,UBE2S,IER5,ZNF805,ATP8B3,PDCD10,RPS21,LRRC20,CST9,TMCC2,PTBP2,HSD17B13,CENPN,TRAF3IP2,ZNF674,LANCL3,TMEM127,MYDGF,CCNB1,PTPN6,ADM,MINK1,MAK16,IFFO2,PTAFR,XRCC6,TOMM20,CRCP,SYNJ2,ZNF286A,COL4A3BP,PRY2,HACE1,NCOR2,ARL8B,PDE12,NLK,CPM,PPEF2,GABPB1,ALG14,SMTNL2,MOCS3,MYO18A,TMPRSS4,MPPE1,TNFRSF13C,KAT5,MFSD4A,LMNB2,AKNA,PRR13,ZNF431,POLR2E,ZSWIM1,QSER1,ZNF250,H3F3B,NAV1,MBD6,TMEM120B,SNRPD3,KIAA1671,AQP6,NDUFC2,SCD5,NCEH1,NDNF,RHOQ,SENP2,MBD3,APAF1,NUP155,CACNG8,RAB21,SCNM1,PHF12,WWTR1,BAX,NPR1,TMEM184C,TNRC6C,ZXDB,ONECUT3,STK11,HERPUD1,LUC7L2,OTULIN,ZNF417,CHEK1,ZNF786,HINT1,LRRC3C,FOXK2,BRI3BP,WAC,PGM2L1,RPS26,RACGAP1,PCCB,SRRD,EDEM3,KCNK3,COPA,TPGS1,ZBED9,USP35,VGLL3,ALDOA,ID3,KHSRP,GPRC5C,CBX7,ZKSCAN1,ZNF732,SMAD9,CCDC169,TOMM40,SESN2,PCBD2,SNX1,QTRT2,NOA1,SCARB1,PCK1,PDPN,LRTOMT,FAM117B,PDCL3,MRPS10,RAB3D,MUC3A,UQCR11,WNT9A,POLR3D,APOOL,AMD1,WDR45B,TNFAIP8L1,RPS6KA5,STEAP2,CA5B,WASF2,PLEKHG2,TAF13,DYNC1LI2,GPRC5A,TREM1,PAPLN,SLC19A3,MCL1,CNBP,POLR1E,SNRNP48,ENTPD1,RELT,ARHGAP31,USP6NL,TMTC1,BTN3A2,DNLZ,RAP1B,DCAF12,CAMLG,PIGR,ORC1,ARL6IP1,STMP1,SNX12,TCTE1,ZSCAN22,SERPING1,SNU13,SNX19,SYNJ2BP,RPP25,SIN3A,FUT2,NUCB2,QPCTL,PLEKHA1,SLC16A3,SINHCAF,PPIL4,NUDT3,UTP15,SGTB,BCL10,NCKIPSD,CDH2,DARS2,PCNP,NANOS1,GEMIN4,TTLL1,HES6,IPPK,IREB2,ZNF83,TRAF3IP1,UNK,YTHDF3,SSBP2,EPG5,PRRT2,IQSEC3,ADM2,ARL8A,AAK1,ZNF611,CLMP,YY2,CDV3,DOCK7,RBPJ,ARF1,EFCAB14,DHX40,NR1H2,MLEC,TMEM145,PNPLA6,UHRF1BP1L,ZNF730,PTGR2,DNA2,RNF4,CHRFAM7A,MXD1,ARSJ,TRAF7,TNPO3,PHB2,PPM1F,GPKOW,BPNT1,USP1,PMPCA,PINX1,SMAD5,SON,ZNF81,HSP90B1,BBS9,MOB3A,ZNF891,ZNF695,STARD3,ZNF134,MPV17L,DUSP4,CMPK1,TUB,MAP2K7,ABCC5,SRRM4,RNF157,PDE6B,ISG20L2,TERF1,PSMD11,B4GALT7,ADAMTS15,ZNF581,ZNF410,SFPQ,SLIT3,PSMC4,ZNF491,GP5,PTPA,RAB11FIP4,AP2M1,KLK2,TBRG1,GJC1,COL5A1,MSANTD3,THRA,PKNOX2,MAPKAPK5,ZNF445,HSPD1,POLR3K,SLFN13,INTS7,AASDHPPT,CAPN7,AHCYL2,ZNF783,SRSF7,KCNN3,ALG10B,ORC6,MMS22L,ANKRD52,HPS4,MAPK1,SRM,FZR1,FRRS1,SLC7A1,RRM2,ABHD17B,SCUBE3,DYRK2,RABL3,ZNF878,HIST1H2AH,HSD17B12,TES,RHOF,ZNF280C,NOL11,PRR5-ARHGAP8,C1ORF174,TAGLN,MYO5C,EIF1AD,SSTR1,SLC27A1,ZNF664,PLA2G4A,MED29,AMER1,NOMO3,NRGN,FBRS,RBMS2,SLC29A4,TOLLIP,NBPF15,IFNAR2,HASPIN,RWDD1,HMGN2,QPCT,NPC1L1,NSA2,SERP1,RAB7A,FBXO28,BMP2K,MTDH,SGSM2,SLC28A2,GTPBP10,TPCN2,SLC26A2,CCDC117,ACTR3B,FKBP8,ZNF638,FAM126B,COX18,SLC30A4,GFPT1,HOXB6,SOCS5,LNPK,LCOR,AQR,ATP6V1A,LUZP1,CDK4,ARID1A,FAM83H,BCL2L1,LSM2,LGALS8,CD209,LONRF1,SPNS3,NDUFV3,BRIP1,SLC35B3,STK24,PTMS,PI4K2B,SPPL2A,UHMK1,MAN2A1,GLP2R,VPS35,SFMBT2,SIX4,TRMT2B,STAG2,HEXA,RNF121,PMAIP1,WDR81,PTGES3L,GPATCH3,PRIM2,PDZD8,CCND1,EXOSC6,METTL8,LAMTOR4,TMEM59,RSF1,PEX26,IGSF8,RAPH1,LRRC8A,BLOC1S3,MAZ,CDKN1A,ZNF800,FBXW2,UQCRQ,RAB36,RAB2B,COX6B1,ANKRD13B,WNT7B,BBC3,RNF24,GOLGA3,FAM199X,ZNF667,MSL2,TRIM72,RFTN2,PLAC8,CYP4F3,CYCS,ACBD5,AGAP9,MDM2,PRMT7,SPEF1,TGFBR2,PEG10,GTF3C4,SETD9,RGP1,ZNF708,SLC35A2,KMT2D,NOVA2,GTF3C1,ZNF669,CDKAL1,ARL5A,ZNF215,EBNA1BP2,SSR3,PLCD3,BUD23,WNK1,RBM22,SLC35E1,PLXNA1,SLC2A4RG,MRPS21,ARPC3,ZCCHC24,OSBPL2,ANKRD13A,RNASEH2B,RARA,UBL4A,GINM1,GPBP1,XBP1,EBI3,OTUD4,SSTR3,ELFN2,KLHL36,DEPDC1,DHDDS,GMPR,MARVELD2,STX7,KIAA0408,DVL3,LY6G5B,MYLIP,ZNF681,PSAT1,SEMA3F,FAM9C,SHMT2,ZNF641,MRI1,C15ORF38-AP3S2,SENP1,SP8,RPL23,ZNF124,RAB22A,ZNF610,CARM1,ABCF3,ANGPT4,PPIE,TIGAR,FBXL18,DESI1,ZNF560,TNRC6A,DIP2A,CCDC120,OGG1,FBLIM1,MOCOS,YWHAZ,KLF2,NDEL1,RPRD2,ZNF555,ZFP69B,RSRC1,ANKFY1,UBN2,FAM189B,DMKN,C6ORF89,OGFRL1,RPL37,N4BP1,CASTOR2,KANSL1,WWC2,TRAF6,VAV3,IL17RB,EIF4EBP1,ZNF747,RPS27A,PPM1K,VPREB1,CCDC68,ACAP2,INAFM1,GCDH,DAO,PPFIA3,RNF216,IRGQ,PDE7A,PIK3CG,SCRIB,NF2,PTGES2,NIP7,THOC5,SERPINC1,RPL35A,PSME3,TMEM97,ZNF846,PLXND1,DFFB,PITPNA,MEX3A,GALNT3,RUNX1,ADRM1,MANSC1,DSN1,GTF2B,PCTP,TCEA3,SLC25A45,PSMG4,MAT2A,CPT1A,PTMA,MGAT5,VCPIP1,KYAT3,HOXB13,SYTL3,CCDC113,WT1,SIGLEC14,BCL2L15,ACO1,RAB33B,SLC35F6,ZADH2,FN3KRP,RADIL,SENP5,CAMK2A,KLHL26,VSTM5,UBLCP1,DSEL,ZNF17,SLC38A7,TMEM239,SSU72,ZBTB21,TNS4,E2F6,ZNF623,HJURP,DTWD2,CD44,SCD,CCDC90B,ZNF583,IKZF3,TAF7,CCDC77,OTUD5,LIPC,ATP1A1,TM6SF2,IRAK2,PHLDA1,DTD2,PRR12,ACOX1,ACBD7,IPMK,HEYL,PANK1,TBC1D24,DUSP28,KLHL20,DNAL1,CHST6,SOAT1,RGMA,MLF2,HHIP,KDELR1,SALL4,SIPA1,SRCIN1,REEP3,FGF19,PDE4DIP,GGA2,MRPS23,COPS7B,E2F7,LRFN1,SLC33A1,MARK2,PCDH19,ZNF468,BAG5,CHST1,NFAT5,RNF6,ZNF317,VPS52,LRRC27,AGPAT4,MSI1,ZNF100,SUMO2,PPFIBP1,ANP32E,TPBG,MAD2L1,CYP51A1,HS3ST1,POFUT2,HSD3B7,NAV2,TNRC6B,OSMR,TSPYL4,IMP4,GNG4,BCL2L11,GSPT1,LSG1,GPC4,ATP2A3,SLC30A5,VMP1,PPP1R12B,LZIC,TSC22D2,BICDL1,TTC21B,ZNF138,B3GAT2,SYNGR2,CFAP65,PKHD1,UBC,CMSS1,NT5DC3,SFT2D2,KBTBD12,XPNPEP3,EVI5,INSIG1,UBN1,TMEM167A,SLC25A16,ZNF277,LOXL2,TMEM254,CAPZA2,FAM131B,ETF1,TRMO,ZBTB8B,RAD51
TF	Factor: HES-7; motif: GNCACGYGNN	TF:M11066	1.61014e-10	9.79314	11688	2111	1395	19958	RHOA,SEC63,TGFBR3L,EZH2,SACS,NME1-NME2,PLEKHA6,SPAST,PSMD9,CKS2,HOMEZ,THAP5,GSTO2,UBALD2,FBXW8,MCRIP1,ZNF587,ZNF503,ZNF280B,YY1,MGMT,PURB,CEP97,ASS1,MAP3K5,CDKN1B,SSH3,ANKMY1,TUBGCP5,TMED10,SLC41A2,C1ORF50,CAD,MRM3,NRIP3,SART3,BMPR1A,DIRAS1,SPATA5,YPEL1,TP53INP1,MTMR12,LCLAT1,PIM3,PDGFRA,AGTPBP1,ZNF835,SLC11A2,TFCP2L1,SUSD6,GXYLT2,LONRF2,RASA4,TCN2,ZNF607,DPYSL5,LHPP,ATM,KIF5B,KLHL21,ZNF460,RALY,ZMAT3,CAPZB,AMOTL2,GPAT4,NUMBL,UGGT1,EIF2AK2,ASXL1,CAPN15,PACS2,CHORDC1,NFATC3,SNX11,AKT1S1,BORCS5,RAB5C,MMP15,GRSF1,GRWD1,COL27A1,CLN8,CFL1,FAXC,TBC1D13,ZNF740,TAF8,IRAK3,CARNMT1,CRY2,DR1,ARL10,BOLA1,ZDHHC24,STK35,TNNI1,SLC1A5,PTPRJ,BROX,ASB6,EIF4H,FYTTD1,CBX6,ZMYM1,PARD3,IBTK,EIF5A,MAPK4,FAM118A,GNPTG,LDHB,ARHGEF2,ESF1,SUSD5,RPL7L1,SMS,CRIPT,YES1,MYBL2,CD55,DAD1,TNPO1,PDF,MRTO4,ZNF141,AKT3,FAM83F,B3GALNT2,FUS,TBC1D15,BICRAL,ZNF608,UMPS,TGS1,TGFBI,HEY2,DHODH,SH3BP2,MPLKIP,ZNF480,CD180,GNB1L,ZNF772,SRSF1,ZNF75A,DLGAP3,CLCN5,NUDT9,DYRK1B,LRIG2,RFT1,SSR1,BTF3L4,SHMT1,APEX1,CHPF2,INTS13,GNE,ELP2,TMEM11,MYOM2,NUS1,HACD2,ITPRIPL2,PLAGL2,TJP3,LRIG3,FBXO48,CD300LG,HAP1,EBAG9,GREB1,AGPAT5,BMP3,PHYHIP,PAPSS2,CREBRF,MRPL49,MPZL1,NDRG3,DCAKD,ZNF589,COTL1,VHLL,MCMDC2,RBM12B,CKAP2L,CYP2W1,RPS9,RPL12,DFFA,TUBB,ABI2,SAR1B,SLC5A5,FZD7,AGTRAP,RIF1,GAPDH,RAB11FIP1,ARSK,PDP2,SLC35A3,HOXC8,HOXD10,ZDHHC18,FKTN,GPR132,PLLP,DISC1,PLEKHG3,MSN,FOXP4,KPNA3,POLE,STYX,FDXACB1,MACROD2,PEAK1,SLC2A6,ZBTB44,ZNF688,FHL2,EFNB1,ANKRD40,GJD2,HIST1H2BN,PGAM5,AVPR1A,FUT11,ERCC1,GAS1,ARSA,SLC25A36,MRPL12,EMC1,SLC1A2,IRAK4,ELOVL6,SC5D,ZNF665,UTP11,FAM234B,NBEA,RAP2A,SCN2B,NT5C,SREBF2,RDH10,MAFK,UBE2B,ME2,ZNF860,NUP50,SAMD9L,SLC30A6,RRAGC,SLC2A5,TESMIN,FOXN3,RETSAT,AEN,NOL10,SETD7,AS3MT,CLSTN1,ZNF136,HLA-C,KIF3A,EIF3L,ZNF43,EIF4A3,TIAL1,ZNF770,GCNT4,FADS6,MLLT1,SLFN12L,HOOK3,QSOX1,TET3,PDK3,TMEM65,TK1,CDK16,FEM1A,SRD5A1,RGS6,ARL5B,CREBL2,TRIM44,CORO7,PLA2G2C,CCNF,RAPGEF6,RETREG3,CDH7,CYP20A1,GTF2E2,GIPC1,SEH1L,SNX27,THAP1,DPH2,FBXO40,C8ORF82,MORC4,REXO2,EEF2K,NFIX,CTDNEP1,CNNM3,RAPGEF1,KLHL23,DNAJC8,MPHOSPH8,TOB2,DDX52,CALR,ZFP36L1,ULK2,KCNA6,RREB1,NKRF,RNF111,PLD6,TRIP11,TMED4,AGO2,VHL,NBL1,DDX3X,SLC12A7,NOL9,EHD3,ZC3H8,IGFBP4,TIMM8A,NKX6-2,KLF10,AFF3,ZNF766,CYB561,RAB40A,CGNL1,INO80E,ANAPC7,YIPF2,NMUR1,RHNO1,CYTH2,ZMIZ2,MED28,PVR,TEF,SLC44A1,NUDCD3,PGPEP1,PIGW,CHRDL1,PLCG2,NDUFS5,SFRP1,QSOX2,KIFC1,CDR2L,PDE4C,ZNF347,PTPRE,TSHZ1,NDUFA7,HES7,SLC24A4,GADL1,RGS9BP,RPLP1,ATXN7L3,SASH1,ZBTB37,NUP85,SIT1,ALG1,GTF2A1,TBC1D25,NPTXR,SLC35G1,PRR23A,FBXO17,RHBDD1,SIX3,ESCO2,ZNF529,NDUFA5,ZNF790,PPP1R9B,HM13,SEC31A,POLQ,BCL6,WDR5,VPS37C,YWHAH,SERPINB9,SLC15A1,EPB41L3,GTPBP2,BPTF,ZNF573,RRP7A,RILPL1,LPXN,ZNF383,C10ORF71,MCF2L2,ZNF33A,SYT15,ABCF1,S1PR2,MBL2,MATN3,ZNF675,ZNF324B,CBY3,BAZ2A,GPS1,MYH14,PPARGC1B,CEP104,UBE2G1,GATAD2A,FDX1,API5,ZBTB8A,ZNF234,MFHAS1,FSCN1,HLA-A,AP1S3,TMEM91,TRAPPC2,CHEK2,RPL13A,CBS,TRMU,TMEM109,ACOT2,SREBF1,RPL28,SPRY4,NOTO,IMPACT,SAMD14,TIMM50,XRCC3,BTBD9,C3ORF70,CES2,C5AR2,APOA5,SALL1,UBXN2A,SOGA3,GLUL,UBE2D4,ACAA2,PPTC7,GTF3C6,ISM1,RPL18A,YPEL2,GM2A,XIAP,PARP2,SHOX,GLTP,PATJ,LLGL1,MIA3,ELL,PER2,TMEM41B,POLA2,GAGE1,FAM217B,HMGN3,AK2,GDE1,SCAMP4,MRPS30,MAK,GCFC2,CHST12,TMPPE,CBX2,LAMC3,UNC93B1,GMEB2,RPS19,PADI2,TP53RK,TMEM63C,MTX3,LONRF3,C11ORF98,MMAB,OPA3,HSBP1,ITGA3,TMEM251,STRADB,SYNCRIP,CDCP1,OGDH,MAVS,SLC7A5,SUGT1,SCO1,PELP1,HECTD3,SH2B3,ZC3H6,CCSER2,RASD1,HUS1,MTHFD1,NUDT19,FAM234A,C6ORF141,CBX3,KIFC3,LASP1,TMEM19,KIF1B,PPT1,GEN1,ZNF292,RAB4A,PPM1D,KIAA1328,EN1,MAPK1IP1L,RPLP2,STK4,VPS53,GLMP,STX1B,CENPL,CRISPLD2,KMT5A,MOB1B,MCM8,CLCN6,BICD2,WDR75,RABGAP1L,GATA6,ZNF254,LINGO3,YTHDF1,MYH9,CDC73,CCL16,PAICS,EIF5A2,AP3S2,EIF2S3,PGAM1,PTRH2,EIF5AL1,AHDC1,CENPM,METTL2B,KIF1C,ZNF548,FOSL2,CCDC125,ATL3,IPP,ETV6,ZNF585A,MAT1A,PPP2R1B,TMPRSS12,BCL9L,MRE11,TTYH3,NAT9,GSK3B,SYNGR1,KIF21A,ALDH9A1,UNKL,PFKFB3,SSH2,PTCD3,CCDC8,ORAI2,TVP23C,ZNF713,UBFD1,ZNF556,EZH1,PHF20,ABHD5,ZNF584,EMID1,ACTR3C,SHB,AGXT2,KLF8,FOXP1,FRAT2,IBA57,TMEM216,ZFAND4,CDC37,KLC2,FPR1,SERBP1,CASP8,UTP6,GAN,ITGB3,MLXIP,TAF11,GAPVD1,ELOVL5,ASCL2,VCAM1,RAP2B,PFN1,ERN1,MAPRE2,PPP2R1A,PRIM1,MYADM,TRUB2,NABP1,LRRC47,RNF125,SLC5A3,KIAA1210,JUN,RYK,ZYG11A,EP300,DDX19A,DNTTIP2,RPH3AL,SLC25A43,PPIL6,MRNIP,QDPR,TMPRSS6,TCF23,CRKL,TRAF1,SREK1,COPZ1,NR2F6,BCKDK,NUDT7,ENAH,ATG9A,PNMA2,MIGA2,NUP210,MAPK6,ATL2,TMEM74B,C16ORF72,OTUD7B,MICA,CNOT6L,MTPAP,TTLL11,SKI,FOXO6,PAK1IP1,PFAS,CHMP1B,RNF115,SDE2,SAMD10,DAGLA,CA8,POTEM,ZNF90,AGMAT,WARS,SUMF2,VEGFC,EXOSC2,HSPA8,TRPM7,UGDH,FOXJ3,NUDT16,RAP1A,OSTM1,FOXL2NB,ICOSLG,FAHD1,ARFGEF2,LENG8,RPS6KA4,TBCCD1,TIMM29,KPNB1,PRND,WSB1,EVC,STOML3,GLB1L3,CASZ1,ERGIC1,SLC29A1,DUSP7,IP6K1,CAPN1,SLC27A4,POTEG,ADGRG7,TXNDC16,LPIN3,CANT1,NARF,SHE,CSTF2,ZCCHC8,SURF6,SOD2,ATXN3,TIPIN,MSMO1,TRAPPC10,MYOZ3,ALDH1B1,POLL,NTSR1,TMTC3,TTF2,PTK6,GPR107,MTA3,METTL15,PRDM1,INCENP,DDN,PPP1R3E,ANP32B,ANKRD11,ZNF440,PLXNA3,GLG1,LYRM4,TRMT5,NEK9,ASPH,ZDHHC20,NOP14,MSANTD4,ULBP3,RPL27A,ZNF785,PRPF6,POU2F3,BVES,C17ORF75,ECE1,DPM2,HOXA9,EHD4,FOXK1,MICB,ANKRD42,RABAC1,TIGD5,TRPV1,CRTAP,PKM,MTF1,ATF6,XRCC2,GSR,RPF2,RHOBTB3,CCND2,PAPOLA,SPATA2,STX1A,DNAJC10,ZBTB24,SPRYD4,KPNA1,PPP1R3D,RETREG2,BTD,EPHB2,PRICKLE1,ARHGAP39,KCTD20,FURIN,ADGRL1,ASXL3,CAV1,FBXO47,RHCG,PHF3,CREG2,KDM6B,ARHGDIA,CDK9,ZNF543,TXNDC5,ERCC6L2,ZNF329,SKIL,HPSE,ZDBF2,SEPHS1,SNX22,DDIT3,SHOC2,PNPLA2,PARS2,PNPLA3,NECTIN1,TMEM151B,RNF187,HAUS8,PHC2,GNG5,OSBPL10,PRKX,NDUFB11,MNT,TMEM164,SMTN,WFDC8,NFIC,ZNF331,NR1D2,OLFML2A,ITGA2,TTLL12,MAP1B,WNK2,C11ORF54,UFM1,AGO3,TTLL9,ALDH6A1,HNRNPDL,AHR,LETM1,ZBTB3,HDHD2,TGM2,JAKMIP3,ZNF99,TFPI,GRID2IP,POC1A,PLEKHB2,UTP4,HMGXB4,CYP1B1,POU3F3,UBE2S,IER5,LRRC20,HSD17B13,TRAF3IP2,ZNF674,LANCL3,MYDGF,CCNB1,SLAMF1,ADM,MINK1,MAK16,TOMM20,CRCP,SYNJ2,DCTN5,COL4A3BP,HACE1,CLDN4,NCOR2,ARL8B,PDE12,NLK,CPM,ALG14,SMTNL2,MOCS3,TNFRSF13C,KAT5,MFSD4A,LMNB2,PRRG4,POLR2E,QSER1,ZNF250,MBD6,TMEM120B,KIAA1671,NDUFC2,NCEH1,NDNF,RHOQ,SENP2,PHKG2,MBD3,NUP155,CACNG8,RAB21,ARNTL2,WWTR1,BAX,NPR1,TIMELESS,TNRC6C,ZXDB,ONECUT3,STK11,HERPUD1,LUC7L2,OTULIN,ZNF417,ZNF786,HINT1,LRRC3C,FOXK2,BRI3BP,WAC,PGM2L1,RPS26,RACGAP1,PCCB,SRRD,EDEM3,USP35,VGLL3,ALDOA,KHSRP,GPRC5C,CBX7,ZNF732,SMAD9,CCDC169,TOMM40,PCBD2,SNX1,QTRT2,NOA1,OR2A4,SCARB1,FAM117B,PDCL3,UQCR11,WNT9A,ZNF566,POLR3D,AMD1,TNFAIP8L1,RPS6KA5,STEAP2,CA5B,ZC3H4,PLEKHG2,GPRC5A,GSTCD,SLC19A3,MCL1,CNBP,POLR1E,SNRNP48,RELT,USP6NL,BTN3A2,DNLZ,CAMLG,PIGR,ARL6IP1,STMP1,SNX12,TCTE1,MXRA7,ZSCAN22,SNU13,SNX19,RPP25,QPCTL,PLEKHA1,SLC16A3,SINHCAF,PPIL4,NUDT3,SGTB,CDH2,DARS2,NANOS1,GEMIN4,HES6,IPPK,IREB2,ZNF83,TRAF3IP1,UNK,SSBP2,EPG5,PRRT2,IQSEC3,ADM2,CLMP,YY2,CDV3,DOCK7,RBPJ,ARF1,EFCAB14,DHX40,CLPB,MLEC,TMEM145,ZNF730,PTGR2,DNA2,RNF4,MXD1,ARSJ,TRAF7,PHB2,PPM1F,USP1,PMPCA,PINX1,SMAD5,ZNF81,HSP90B1,BBS9,MOB3A,ZNF891,ZNF695,STARD3,MPV17L,DUSP4,CMPK1,TUB,MAP2K7,ABCC5,SRRM4,KNL1,RNF157,PDE6B,ISG20L2,PSMD11,ADAMTS15,ZNF410,SLIT3,PSMC4,ZNF491,GP5,PTPA,RAB11FIP4,GJC1,MSANTD3,PKNOX2,MAPKAPK5,ZNF445,HSPD1,POLR3K,AASDHPPT,CAPN7,TRIM66,AHCYL2,ZNF783,SRSF7,ORC6,ZNF500,ANKRD52,HPS4,MAPK1,SRM,FZR1,SLC7A1,RRM2,ABHD17B,SCUBE3,DYRK2,HIST1H2AH,TES,RHOF,ZNF280C,NOL11,PRR5-ARHGAP8,MYO5C,EIF1AD,SSTR1,ZNF664,PLA2G4A,AMER1,NOMO3,NRGN,FBRS,TOLLIP,IFNAR2,SLC25A12,HMGN2,NPC1L1,NSA2,SERP1,RAB7A,BMP2K,MTDH,SGSM2,GTPBP10,TPCN2,SLC26A2,ACTR3B,ZNF638,MVK,COX18,SLC30A4,GFPT1,SOCS5,LNPK,LCOR,ATP6V1A,CDK4,RBM28,FAM83H,LSM2,LONRF1,NDUFV3,SLC35B3,STK24,PI4K2B,VPS35,SFMBT2,SIX4,TRMT2B,STAG2,HEXA,PMAIP1,WDR81,PTGES3L,PRIM2,PDZD8,CCND1,EXOSC6,METTL8,LAMTOR4,PEX26,LRRC8A,BLOC1S3,BBS5,MAZ,CDKN1A,ZNF800,FBXW2,UQCRQ,RAB36,COX6B1,ANKRD13B,WNT7B,BBC3,RNF24,GOLGA3,ZNF667,MSL2,ZNF70,TRIM72,PLAC8,CYP4F3,ACBD5,MDM2,PRMT7,TGFBR2,PEG10,GTF3C4,TOB1,SETD9,KMT2D,ZNF669,CDKAL1,ARL5A,ZNF215,EBNA1BP2,SSR3,PLCD3,BUD23,WNK1,RBM22,SLC35E1,PLXNA1,SLC2A4RG,MRPS21,ZCCHC24,OSBPL2,ANKRD13A,RNASEH2B,RARA,UBL4A,GINM1,GPBP1,XBP1,EBI3,OTUD4,SSTR3,ELFN2,KLHL36,DEPDC1,DHDDS,MARVELD2,STX7,MYLIP,ZNF681,PSAT1,SHMT2,PRPF4B,MRI1,SP8,RPL23,ZNF124,RAB22A,ZNF610,CARM1,ABCF3,ANGPT4,FBXL18,ZNF560,TNRC6A,DIP2A,CCDC120,MOCOS,YWHAZ,KLF2,RPRD2,ZNF555,ZFP69B,DNAH17,OGFRL1,CASTOR2,KANSL1,WWC2,TRAF6,IL17RB,EIF4EBP1,ZNF747,VPREB1,ACAP2,INAFM1,GCDH,PPFIA3,RNF216,IRGQ,PDE7A,SCRIB,NF2,PTGES2,NIP7,THOC5,RPL35A,PSME3,TMEM97,ZNF846,PLXND1,DFFB,PITPNA,MEX3A,GALNT3,RUNX1,ADRM1,MANSC1,DSN1,GTF2B,PCTP,TCEA3,PSMG4,MAT2A,CPT1A,PTMA,S1PR3,KYAT3,PAFAH2,HOXB13,SYTL3,CCDC113,WT1,IRAK1BP1,SIGLEC14,RAB33B,SLC35F6,ZADH2,FN3KRP,RADIL,KLHL26,UBLCP1,DSEL,ZNF17,SLC38A7,SSU72,ZBTB21,TNS4,E2F6,DTWD2,SCD,ZNF583,IKZF3,TAF7,CCDC77,OTUD5,LIPC,ATP1A1,TM6SF2,IRAK2,PHLDA1,PRR12,ACOX1,ACBD7,IPMK,TBC1D24,DUSP28,DNAL1,SOAT1,RGMA,MLF2,TMPRSS5,HHIP,SALL4,ENTPD7,SRCIN1,NUP35,REEP3,FGF19,GGA2,E2F7,LRFN1,SLC33A1,MARK2,PCDH19,ZNF317,LRRC27,AGPAT4,MSI1,SUMO2,PPFIBP1,ANP32E,MAD2L1,CYP51A1,HS3ST1,POFUT2,HSD3B7,NAV2,TNRC6B,OSMR,IMP4,GNG4,BCL2L11,SNRPD1,GSPT1,LSG1,GPC4,ATP2A3,SLC30A5,VMP1,LZIC,TSC22D2,BICDL1,TTC21B,B3GAT2,SYNGR2,CFAP65,CLEC17A,CMSS1,NT5DC3,SFT2D2,KBTBD12,XPNPEP3,EVI5,INSIG1,UBN1,SLC25A16,ZNF277,LOXL2,TMEM254,CAPZA2,FAM131B,ETF1,TRMO,RAD51
TF	Factor: E2F-1; motif: TTTGGCGCCAAA; match class: 1	TF:M04516_1	1.61239e-10	9.79253	10458	2111	1268	19958	SEC63,EZH2,SPAST,PSMD9,AKIRIN1,CKS2,HOMEZ,PLEKHA3,THAP5,GSTO2,UBALD2,FBXW8,MCRIP1,TIRAP,ZNF587,ZNF503,CTNS,ZNF280B,TIFA,YY1,MGMT,PURB,CEP97,ZNF726,SIKE1,ASS1,MAP3K5,CDKN1B,SSH3,ANKMY1,SLC41A2,C1ORF50,CAD,MRM3,NRIP3,SART3,ADGRB2,NRBP1,BMPR1A,TP53INP1,MED16,MTMR12,LCLAT1,PIM3,KCNA5,SLC11A2,TFCP2L1,SUSD6,ZNF157,GXYLT2,LONRF2,TMBIM4,RASA4,ZNF607,DPYSL5,LHPP,ATM,KIF5B,KLHL21,RALY,SNX9,ZMAT3,RNF20,CAPZB,AMOTL2,NUMBL,ASXL1,CAPN15,PACS2,RABGEF1,CHORDC1,NFATC3,AKT1S1,BORCS5,SEPT7,ZBTB7B,MMP15,GRSF1,GRWD1,COL27A1,CLN8,CFL1,TRIR,FAXC,TBC1D13,ZNF740,ZNF844,TAF8,MTRF1L,CARNMT1,CRY2,NCMAP,A1BG,ARL10,BOLA1,ZDHHC24,STK35,SLC1A5,PTPRJ,BROX,ZNF716,ASB6,EIF4H,CBX6,PARD3,IBTK,EIF5A,MAPK4,FAM118A,GNPTG,LDHB,AKIP1,ARHGEF2,SUSD5,ZNF48,RPL7L1,SMS,CRIPT,YES1,MYBL2,DAD1,PDF,ZNF749,FAM83F,DCTN6,FUS,TUBB2A,UMPS,TGFBI,HEY2,VAT1,DHODH,SH3BP2,RRP36,MPLKIP,RNF168,GNB1L,SRSF1,ZNF75A,LRIG1,WHAMM,SLC16A5,DLGAP3,CLCN5,LRIG2,RFT1,KCNJ6,SHMT1,CHPF2,RHPN2,GNE,ELP2,TMEM11,HACD2,ING1,GGCX,HLA-B,PLAGL2,FBXO48,SUMO1,CD300LG,EBAG9,AGPAT5,BMP3,SOWAHA,HBS1L,PAPSS2,TANGO2,MPZL1,NDRG3,ZNF589,UBR3,CDC42EP4,TMEM170A,VHLL,RBM12B,ZSCAN29,FSIP2,RPS9,RPL12,KDM5B,SAR1B,SCAI,FZD7,RIF1,GAPDH,RAB11FIP1,ARSK,SLC9A7,EXOC8,PDP2,SLC35A3,HOXC8,HOXD10,FKTN,PLLP,DISC1,PLEKHG3,FOXP4,WDR12,POLE,STYX,FDXACB1,TLCD2,SLITRK5,RRAD,MACROD2,PEAK1,SEC14L5,PGAM4,CELF5,ZBTB44,ZNF688,EFNB1,ANKRD40,GJD2,APOBEC3F,PGAM5,FUT11,PLCE1,ERCC1,GAS1,SLC25A36,MRPL12,SLC1A2,IRAK4,SC5D,ZNF665,UTP11,FAM234B,ZKSCAN8,ZNF264,RAP2A,SREBF2,RDH10,MAFK,UBE2B,ME2,ZNF860,NUP50,TESMIN,CLSPN,RETSAT,TYRO3,NOL10,SETD7,AS3MT,TPPP,CLSTN1,HLA-C,EIF4A3,TIAL1,TERF2,GCNT4,MLLT1,EEF2,ENPP1,PDK3,LIN9,GNAI3,TMEM65,FEM1A,SRD5A1,RGS6,CORO7,CCNF,RETREG3,SMU1,CDH7,CYP20A1,NINJ1,GTF2E2,ZNF652,REXO2,NFIX,CTDNEP1,CNNM3,RAPGEF1,KLHL23,CNOT1,DNAJC8,DDX52,ZFP36L1,ULK2,KCNA6,RBM23,MORN4,RREB1,PLD6,TMED4,AGO2,NUCB1,VHL,DDX3X,SLC12A7,NOL9,EHD3,ZC3H8,IGFBP4,TIMM8A,NKX6-2,KLF10,CYB561,DNAH9,CGNL1,INO80E,ANAPC7,YIPF2,NMUR1,RHNO1,CYTH2,ZMIZ2,NLGN2,UST,CCT4,MED28,PVR,CD3D,TEF,SLC44A1,NUDCD3,PGPEP1,SSTR2,PLCG2,KIFC1,PDE4C,ZNF347,TSHZ1,NUFIP2,INO80D,VANGL2,SLC24A4,RGS9BP,RPLP1,SASH1,ZBTB37,GTF2A1,DAND5,TBC1D25,NPTXR,SLC35G1,PRR23A,FBXO17,RHBDD1,SIX3,ZNF101,FBXO45,TUFT1,HMX3,POLR2J3,HM13,WIZ,BCL6,WDR5,VPS37C,YWHAH,SERPINB9,ZBTB45,SLC15A1,EPB41L3,BPTF,DNMBP,DNASE1L3,AKR7A2,RRP7A,ZNF490,RILPL1,CRLF3,LPXN,ZNF383,USP22,MCF2L2,ZNF33A,SYT15,ITGA11,ABCF1,S1PR2,ZNF675,ZNF324B,CBY3,CTDSP2,MYH14,PPARGC1B,CEP104,UBE2G1,GATAD2A,FDX1,API5,ZBTB8A,MFHAS1,ZNF701,KPNA2,FSCN1,HLA-A,AP1S3,CHEK2,OCIAD2,HAUS3,CBS,TRMU,SREBF1,RPL28,SPRY4,NOTO,IMPACT,SAMD14,XRCC3,BTBD9,C3ORF70,CES2,NCBP3,SALL1,UBXN2A,STXBP5L,UBE2D4,ACAA2,GTF3C6,ISM1,YPEL2,FAM221B,ZNF703,PARP2,SHOX,GLTP,PATJ,LLGL1,MIA3,ELL,PER2,TMEM41B,POLA2,FAM217B,HMGN3,TCTN2,RGL2,MAK,GCFC2,CHST12,TMPPE,CBX2,LAMC3,UNC93B1,RPS19,COL13A1,PADI2,TP53RK,TMEM63C,MTX3,STOML1,OIP5,LONRF3,MMAB,OPA3,TMEM251,STRADB,SYNCRIP,CDCP1,OGDH,MAVS,ID4,SLC7A5,SCO1,PELP1,HECTD3,ZC3H6,GRK2,UBXN2B,CCSER2,RASD1,HUS1,MTHFD1,NUDT19,FAM234A,RNF11,CBX3,KRT8,KIFC3,LASP1,TMEM19,KIF1B,SLC47A1,PPT1,GEN1,ZNF292,RAB4A,PPM1D,KIAA1328,EN1,MAPK1IP1L,RPLP2,STK4,PHC1,GLMP,ASPA,STX1B,CENPL,BRCC3,ZWINT,KMT5A,RPS15A,MOB1B,CLCN6,BICD2,PXDC1,RABGAP1L,FSTL1,GATA6,LINGO3,ZNF585B,CDC73,MTMR10,ARHGAP1,ABCB7,EIF5A2,ZCCHC3,AP3S2,EIF2S3,AHDC1,CENPM,ATP11A,KIF1C,AKAP5,MEI1,FOSL2,ATL3,IPP,ETV6,LRCH3,PPP2R1B,MRE11,TTYH3,NAT9,GSK3B,SYNGR1,KIF21A,ALDH9A1,UNKL,LHFPL3,SSH2,HEPHL1,PTCD3,PAPOLG,FLOT2,ORAI2,TVP23C,ZNF713,UBFD1,EZH1,ARL5C,ABHD5,ZBTB34,TPMT,ZNF584,EMID1,ADAM17,SHB,PHAX,FOXP1,FRAT2,IBA57,PLEKHH1,TMEM216,ZFAND4,CDC37,KLC2,SERBP1,SF3A1,ITGB3,HOXC4,ELOVL5,ASCL2,CSTF1,RAP2B,PFN1,PPP2R1A,PRIM1,MYADM,TRUB2,LRRC47,RNF125,SLC5A3,ZNF117,RYK,ZYG11A,FBXO31,EP300,DDX19A,SLC36A2,PPIL6,SNAPC3,MRNIP,QDPR,CPE,TCF23,TRAF1,SREK1,NR2F6,BCKDK,CHAC1,PARP11,ENAH,ATG9A,PNMA2,MIGA2,TOR1AIP2,NUP210,MAPK6,ATL2,TMEM74B,C16ORF72,OTUD7B,CNOT6L,DNAJC24,ARHGEF39,MTPAP,SKI,FOXO6,PFAS,RNF115,SDE2,SNAP25,EIF4EBP2,CAPZA1,ATG2A,SAMD10,DAGLA,ZNF90,AGMAT,WARS,SUMF2,VEGFC,RORA,SFN,EXOSC2,BTG2,TRPM7,UGDH,FOXJ3,FUT1,SLC9A1,NUDT16,RAP1A,OSTM1,RTL8C,FOXL2NB,ICOSLG,ZNF442,FAHD1,LENG8,RPS6KA4,RTL8A,TIMM29,WSB1,EVC,GLB1L3,CASZ1,ERGIC1,SUPT7L,DUSP7,KLHL11,CAPN1,GABPB2,TXNDC16,LPIN3,TBXA2R,NARF,SHE,LIMD1,ZCCHC8,SURF6,ABHD15,SOD2,ATXN3,TIPIN,MSX1,TRAPPC10,ALDH1B1,CPSF2,NTSR1,TMTC3,PTK6,GPR107,MTA3,METTL15,INCENP,DDN,PPP1R3E,UBE2H,ANP32B,ANKRD11,KLHDC10,CNOT6,ZNF440,PLXNA3,GLG1,LYRM4,NEK9,ZDHHC20,NOP14,RPL27A,PDPK1,ZNF785,POU2F3,C17ORF75,ECE1,MAGI3,TIMM10B,DPM2,HOXA9,EHD4,FOXK1,NGFR,HNF4A,ANKRD42,RABAC1,RAB11B,CRTAP,MTF1,ZFHX3,TFDP2,GSR,RPF2,CCND2,PAPOLA,XKR4,RAB1B,MGAT5B,SPATA2,ZBTB24,KPNA1,PPP1R3D,RETREG2,BTD,CDK19,EPHB2,KCTD20,FURIN,ADGRL1,CACNB1,CAV1,CDC14B,PHF3,FAM83B,ARHGDIA,CDK9,RGS17,ZNF543,KIAA1549,ATP1B4,TXNDC5,SHISA2,FAM151B,ERCC6L2,TTC39A,ZNF329,SKIL,HPSE,TRIM65,ZDBF2,SEPHS1,SNX22,DDIT3,SHOC2,PNPLA2,TACR3,PNPLA3,TLN1,NECTIN1,TMEM151B,TRIM13,PHF19,HAUS8,PHC2,OSBPL10,PRKX,MNT,TMEM164,SMTN,NR1D2,OLFML2A,ITGA2,TTLL12,SUSD1,MAP1B,WNK2,C11ORF54,HNRNPDL,AHR,LETM1,HDHD2,TGM2,KLHL15,ZNF791,STRIP2,TSPYL1,POC1A,PLEKHB2,UTP4,HMGXB4,CYP1B1,POU3F3,UBE2S,IER5,ZNF805,PDCD10,LRRC20,CST9,TMCC2,PTBP2,LANCL3,TMEM127,MYDGF,ADM,MINK1,IFFO2,SYNJ2,DCTN5,COL4A3BP,HACE1,PDE12,CPM,GABPB1,SMTNL2,MYO18A,TNFRSF13C,MFSD4A,LMNB2,PRRG4,POLR2E,QSER1,H3F3B,NAV1,MBD6,TMEM120B,SNRPD3,SCD5,NDNF,RHOQ,SENP2,PHKG2,MBD3,APAF1,NUP155,CACNG8,RAB21,PHF12,WWTR1,BAX,NPR1,TIMELESS,TNRC6C,ZXDB,ONECUT3,STK11,HERPUD1,LUC7L2,ZNF417,ZNF786,HINT1,FOXK2,BRI3BP,WAC,RPS26,RACGAP1,EDEM3,KCNK3,VGLL3,ALDOA,ID3,GPRC5C,CBX7,ZNF732,SMAD9,TOMM40,SESN2,PCBD2,QTRT2,NOA1,SCARB1,PDPN,LRTOMT,FAM117B,PDCL3,RAB3D,UQCR11,WNT9A,HAVCR1,POLR3D,AMD1,WDR45B,TNFAIP8L1,RPS6KA5,STEAP2,CA5B,PLEKHG2,DYNC1LI2,GPRC5A,PAPLN,SLC19A3,MCL1,CNBP,POLR1E,SNRNP48,RPL37A,RELT,TMTC1,DNLZ,RAP1B,SNX12,ITGAL,MXRA7,SNU13,RPP25,SIN3A,QPCTL,PLEKHA1,SLC16A3,SINHCAF,PPIL4,SGTB,NCKIPSD,CDH2,DARS2,PCNP,NANOS1,GEMIN4,TTLL1,HES6,IPPK,IREB2,ZNF83,TRAF3IP1,UNK,SSBP2,EPG5,PRRT2,IQSEC3,ADM2,ZNF611,CLMP,CDV3,DOCK7,RBPJ,ARF1,DHX40,CLPB,PNPLA6,UHRF1BP1L,PTGR2,DNA2,RNF4,MXD1,TRAF7,TNPO3,GPKOW,BPNT1,USP1,PMPCA,SMAD5,SON,ZNF891,ZNF695,STARD3,MPV17L,DUSP4,TUB,MAP2K7,SRRM4,KNL1,RNF157,PDE6B,ISG20L2,TERF1,B4GALT7,ADAMTS15,ZNF581,SFPQ,SLIT3,PSMC4,PTPA,RAB11FIP4,GJC1,COL5A1,MSANTD3,THRA,MAPKAPK5,ZNF445,HSPD1,POLR3K,SLFN13,INTS7,TRIM66,ZNF783,ORC6,DNAJA4,MAPK1,SRM,FZR1,FRRS1,SLC7A1,RRM2,ABHD17B,SCUBE3,HIST1H2AH,HSD17B12,TES,RHOF,PRR5-ARHGAP8,C1ORF174,TAGLN,MYO5C,EIF1AD,ZNF664,MED29,AMER1,NOMO3,NRGN,SLC29A4,TOLLIP,NBPF15,HMGN2,QPCT,SERP1,RAB7A,BMP2K,MTDH,SGSM2,SLC28A2,GTPBP10,TPCN2,SLC26A2,CCDC117,ACTR3B,FKBP8,FAM126B,MVK,COX18,SLC30A4,GFPT1,SOCS5,LNPK,LCOR,RBM28,FAM83H,BCL2L1,LSM2,LONRF1,SPNS3,NDUFV3,SLC35B3,STK24,PTMS,SPPL2A,MAN2A1,VPS35,TRMT2B,STAG2,PMAIP1,WDR81,INMT,PDZD8,CCND1,C6,EXOSC6,LAMTOR4,TMEM59,RSF1,IGSF8,RAPH1,LRRC8A,BBS5,MAZ,FBXW2,UQCRQ,COX6B1,ANKRD13B,WNT7B,BBC3,GOLGA3,FAM199X,ZNF667,MSL2,ZNF70,PLAC8,CYCS,AGAP9,PRMT7,TGFBR2,PEG10,GTF3C4,TOB1,SETD9,RGP1,ZNF708,SLC35A2,KMT2D,NOVA2,ZNF669,ARL5A,EBNA1BP2,SSR3,PLCD3,BUD23,WNK1,PLXNA1,SLC2A4RG,ARPC3,ZCCHC24,OSBPL2,RNASEH2B,RARA,UBL4A,GINM1,GPBP1,OTUD4,ELFN2,MARVELD2,STX7,DVL3,LY6G5B,MYLIP,PSAT1,FAM9C,SHMT2,ZNF641,MRI1,SENP1,SP8,ZNF124,RAB22A,CARM1,ABCF3,PPIE,FBXL18,ZNF560,TNRC6A,DIP2A,CCDC120,OGG1,MOCOS,YWHAZ,KLF2,NDEL1,ZNF555,ZFP69B,RSRC1,UBN2,FAM189B,OGFRL1,RPL37,CASTOR2,KANSL1,WWC2,TRAF6,VAV3,EIF4EBP1,ZNF747,RPS27A,ACAP2,INAFM1,PPFIA3,RNF216,PDE7A,SCRIB,NF2,PTGES2,NIP7,THOC5,TMEM97,PLXND1,DFFB,PITPNA,MEX3A,GALNT3,RUNX1,ADRM1,DSN1,TCEA3,SLC25A45,PSMG4,DTX3L,MAT2A,PTMA,VCPIP1,KYAT3,HOXB13,WT1,IRAK1BP1,SIGLEC14,RAB33B,SLC35F6,RADIL,SENP5,VSTM5,DSEL,ZNF17,TMEM239,SSU72,ZBTB21,TNS4,HJURP,DTWD2,SCD,CCDC90B,ZNF583,CCDC77,OTUD5,ATP1A1,IRAK2,PHLDA1,PRR12,ACOX1,ACBD7,IPMK,HEYL,PANK1,TBC1D24,DUSP28,KLHL20,CHST6,SOAT1,HHIP,KDELR1,SALL4,ENTPD7,SRCIN1,NUP35,REEP3,FGF19,GGA2,COPS7B,E2F7,LRFN1,MARK2,BAG5,CHST1,LRRC27,MSI1,ZNF100,SUMO2,ANP32E,TPBG,HS3ST1,POFUT2,HSD3B7,NAV2,TNRC6B,IMP4,GNG4,BCL2L11,GSPT1,SLC30A5,TSC22D2,BICDL1,B3GAT2,SYNGR2,UBC,CLEC17A,CMSS1,NT5DC3,SFT2D2,KBTBD12,INSIG1,UBN1,SLC25A16,TMEM254,FAM131B,ZBTB8B
TF	Factor: Elf-1; motif: NANCCGGAAGTN	TF:M11451	1.71354e-10	9.76611	7015	2111	899	19958	RHOA,C1ORF116,TGFBR3L,EZH2,NME1-NME2,PSMD9,AKIRIN1,CKS2,THAP5,UBALD2,FBXW8,MCRIP1,TIRAP,ZNF587,YY1,MGMT,PURB,ZNF726,SIKE1,SSH3,SPATA5,TTC9C,RER1,LCLAT1,PIM3,SUSD6,TMBIM4,ZNF607,LHPP,ATM,KLHL21,ZNF460,RALY,SNX9,ZNF557,ZMAT3,RNF20,CAPZB,UGGT1,ASXL1,PACS2,RABGEF1,CHORDC1,NFATC3,SNX11,AKT1S1,BORCS5,SEPT7,RAB5C,MMP15,GRSF1,GRWD1,CLN8,CFL1,TRIR,NDUFB5,TBC1D13,ZNF740,MTRF1L,CARNMT1,DR1,NCMAP,A1BG,ARL10,BOLA1,STK35,PTPRJ,BROX,ASB6,EIF4H,FYTTD1,PARD3,EIF5A,MAPK4,ZSWIM9,GNPTG,ZNF48,RPL7L1,SMS,CRIPT,TNPO1,ZNF141,DCTN6,FUS,BICRAL,TGS1,HEY2,SH3BP2,RRP36,MPLKIP,ZNF107,RNF168,ZNF480,SRSF1,ZNF75A,ARHGAP11A,ZNF284,DYRK1B,BTF3L4,RHPN2,ELP2,TMEM11,HACD2,ING1,ITPRIPL2,SUMO1,CREBRF,MRPL49,TANGO2,DCAKD,ZNF589,MIGA1,COTL1,MPZL3,ERGIC2,CDC42EP4,VHLL,RBM12B,ZSCAN29,RPS9,ABI2,SAR1B,FZD7,AGTRAP,RIF1,RAB11FIP1,EXOC8,SLC35A3,GPR132,PLEKHG3,POLE,SEC14L5,PGAM4,CELF5,KIAA0513,SLC2A6,ZNF688,TMCO1,ANKRD40,PGAM5,AVPR1A,FUT11,ERCC1,ARSA,MRPL12,SLC1A2,IRAK4,ELOVL6,ZNF665,ZKSCAN8,ZNF264,RAP2A,RBM43,NT5C,MAFK,ME2,NUP50,SLC30A6,RRAGC,RBM8A,TYRO3,AEN,NOL10,TP53,ACTR1A,EIF3L,ZNF43,EIF4A3,TERF2,SLFN12L,GNAI3,SRD5A1,ARL5B,CREBL2,TRIM44,CORO7,PLA2G2C,RAPGEF6,SMU1,PGBD4,GTF2E2,SMUG1,RAB19,GIPC1,SEH1L,THAP1,DPH2,C8ORF82,CTDNEP1,CIAPIN1,KLHL23,MPHOSPH8,ZFP36L1,ULK2,RBM23,RNF111,NUCB1,VHL,NBL1,NOL9,AFF3,ZNF766,CYB561,INO80E,YIPF2,CYTH2,ZMIZ2,SAR1A,MED28,SLC44A1,NUDCD3,PGPEP1,PIGW,NDUFS5,QSOX2,KIFC1,ZNF347,CCDC80,VANGL2,IKBKG,RPLP1,ATXN7L3,ZBTB37,ZNF85,GTF2A1,TBC1D25,NPTXR,SLC35G1,PRR23A,RHBDD1,SIX3,ZNF101,C1D,ZNF529,FBXO45,ZNF790,POLR2J3,PPP1R9B,SEC31A,POLQ,VPS37C,YWHAH,ZBTB45,TRAPPC2B,GTPBP2,CYP8B1,DNMBP,DNASE1L3,ZNF490,SLC25A53,CRLF3,LPXN,ZNF383,USP22,CLCC1,SP140L,ABCF1,MATN3,ZNF675,ZNF324B,CBY3,CSNK1A1,GPS1,CEP104,UBE2G1,GATAD2A,FDX1,ZNF234,ZNF701,AP1S3,TRAPPC2,RPL13A,CBS,TRMU,SPRY4,IMPACT,SAMD14,STXBP5L,SOGA3,ACAA2,GTF3C6,RPL18A,XIAP,GLTP,PATJ,MED7,ELL,PER2,TMEM41B,FAM217B,SCAMP4,DCP1A,RGL2,GCFC2,ATP8B4,CBX2,TRPV2,RPS19,TP53RK,TMEM63C,MTX3,STOML1,LONRF3,C11ORF98,OPA3,HSBP1,ITGA3,TMEM251,MAVS,ID4,SUGT1,SCO1,SLC10A6,GRK2,UBXN2B,CCSER2,NUDT19,FAM234A,RNF11,CBX3,CHAF1B,LASP1,TMEM19,GEN1,RAB4A,TRAPPC6B,KIAA1328,EN1,RPLP2,STK4,VPS53,PHC1,NPLOC4,BRCC3,ZWINT,KMT5A,RPS15A,MOB1B,MCM8,CLCN6,EREG,PXDC1,ZNF254,SERTAD1,LINGO3,ZNF585B,MYH9,MTMR10,ARHGAP1,EIF5A2,ZCCHC3,AP3S2,EIF2S3,FTSJ3,PTRH2,ATP11A,KIF1C,AKAP5,ZNF548,IPP,ZNF585A,MAT1A,PIP4P2,PPP2R1B,MRE11,NAT9,UNKL,SH3BP1,LHFPL3,SSH2,METTL14,PTCD3,FLOT2,TVP23C,UBFD1,ZBTB34,ZNF584,EMID1,ACTR3C,ADAM17,AGXT2,PHAX,STK32A,FRAT2,IBA57,TMEM216,YME1L1,HIST1H2BD,CDC37,SERBP1,SF3A1,TMEM209,ITGB3,GAPVD1,CSTF1,PFN1,ERN1,MAPRE2,PPP2R1A,TRUB2,LRRC47,JUN,RYK,FBXO31,DDX19A,RPH3AL,SLC25A43,SNAPC3,TCF23,TRAF1,SREK1,COPZ1,CHAC1,PARP11,PNMA2,PPP1R15B,TMEM74B,C16ORF72,ZNF562,RPL24,DNAJC24,ARHGEF39,SKI,MCTS1,PAK1IP1,RNF115,SDE2,EIF4EBP2,ZNF90,WARS,SUMF2,VEGFC,RORA,HSPA8,TRPM7,S100A16,UGDH,FOXJ3,FUT1,OSTM1,ARFGEF2,LENG8,RTL8A,AGBL5,TIMM29,KPNB1,SUPT7L,USF3,DUSP7,SLC27A4,GABPB2,LPIN3,CANT1,TBXA2R,NARF,LIMD1,CSTF2,ZCCHC8,SURF6,ABHD15,TRAPPC10,MYOZ3,POLL,CREBZF,NTSR1,TTF2,PTK6,GPR107,INCENP,ANKRD11,SH3BP5L,TRMT5,NEK9,ASPH,AIP,NOP14,MSANTD4,RPL27A,PDPK1,ZNF785,PRPF6,MRPS16,KRT80,BVES,MAGI3,TIMM10B,DPM2,EHD4,MICB,ANKRD42,TIGD5,RAB11B,TOX4,MTF1,ATF6,AVL9,XRCC2,GSR,RPF2,C16ORF58,RHOBTB3,CCND2,PAPOLA,ACADL,RAB1B,SPATA2,ZBTB24,SPRYD4,PPP1R3D,KCTD20,CDC14B,FAM83B,ARHGDIA,CDK9,ZNF543,SHISA2,ERCC6L2,ZDBF2,DDIT3,SHOC2,PNPLA2,PARS2,NECTIN1,HAUS8,PHC2,PRKX,ZNF331,RPL27,OLFML2A,KCTD2,HERPUD2,HYOU1,TTLL12,SUSD1,MAP1B,C11ORF54,UFM1,AGO3,TTLL9,HNRNPDL,ZBTB3,HDHD2,KLHL15,ZNF99,TFPI,ZNF791,DDX19B,GRID2IP,SLC31A1,POC1A,PLEKHB2,UTP4,ZNF805,ATP8B3,RPS21,ATAT1,TMEM127,PTPN6,MINK1,MAK16,TOMM20,CRCP,DCTN5,COL4A3BP,PDE12,ALG14,MOCS3,KAT5,LMNB2,PRR13,ZNF431,QSER1,ZNF250,H3F3B,TMEM120B,SNRPD3,KIAA1671,SCD5,ZNF394,NCEH1,RHOQ,PHKG2,ZKSCAN3,APAF1,NUP155,CACNG8,SCNM1,WWTR1,APOM,ONECUT3,OTULIN,ZNF417,ZNF786,LRRC3C,BRI3BP,WAC,RACGAP1,EDEM3,COPA,TPGS1,ZBED9,USP35,ALDOA,KHSRP,GPRC5C,CBX7,ZKSCAN1,ZNF732,TOMM40,PCBD2,NOA1,LRTOMT,MRPS10,RAB3D,UQCR11,POLR3D,WDR45B,STEAP2,WASF2,TAF13,MCL1,CNBP,POLR1E,RPL37A,RELT,MTRNR2L10,BTN3A2,DNLZ,DCAF12,ORC1,STMP1,SNX12,MXRA7,ZSCAN22,SNU13,SNX19,MINDY1,QPCTL,SLC16A3,SINHCAF,PPIL4,UTP15,BCL10,PCNP,GEMIN4,HES6,IPPK,ZNF83,YTHDF3,ARL8A,AAK1,ZNF611,CLMP,YY2,RBPJ,ARF1,EFCAB14,DHX40,NR1H2,CLPB,MLEC,TMEM145,ZNF730,PTGR2,RNF4,MXD1,ARSJ,TRAF7,TNPO3,PHB2,KNSTRN,BPNT1,USP1,PMPCA,SON,ZNF81,HSP90B1,MOB3A,ZNF695,STARD3,ZNF134,MAP2K7,ABCC5,ISG20L2,TERF1,ADAMTS15,ZNF581,ZNF410,PSMC4,ATP6V0D2,AP2M1,TBRG1,MSANTD3,IPCEF1,MAPKAPK5,HSPD1,POLR3K,TRIM66,ZNF783,SRSF7,ALG10B,ORC6,ZNF682,FZR1,FRRS1,RRM2,ABHD17B,ZNF878,TES,RHOF,NOL11,PRR5-ARHGAP8,C1ORF174,EIF1AD,MED29,TOLLIP,HASPIN,RWDD1,NSA2,SERP1,RAB7A,FBXO28,BMP2K,MTDH,SGSM2,SLC26A2,ZNF638,LCOR,AQR,RBM28,FAM83H,BCL2L1,LGALS8,LONRF1,SLC35B3,STK24,PI4K2B,SPPL2A,UHMK1,VPS35,HEXA,RNF121,WDR81,PRIM2,EXOSC6,METTL8,LAMTOR4,TMEM59,PEX26,RAPH1,LRRC8A,BLOC1S3,CDKN1A,ZNF800,FBXW2,UQCRQ,RAB2B,COX6B1,GOLGA3,MSL2,ZNF70,TRIM72,PLAC8,ACBD5,PRMT7,GTF3C4,SETD9,RGP1,ZNF708,SLC35A2,KMT2D,GTF3C1,ZNF669,CDKAL1,ZNF215,EBNA1BP2,SSR3,PLCD3,WNK1,RBM22,SLC35E1,MRPS21,ARPC3,OSBPL2,RNASEH2B,UBL4A,KLHL36,MARVELD2,DVL3,MYLIP,ZNF681,SHMT2,PRPF4B,ZNF641,C15ORF38-AP3S2,SENP1,RPL23,ZNF124,RAB22A,ZNF610,PPIE,TIGAR,FBXL18,CARD8,ZNF560,TNRC6A,OGG1,YWHAZ,SZT2,NDEL1,ANKFY1,UBN2,FAM189B,DNAH17,C6ORF89,RPL37,WWC2,TRAF6,IL17RB,RPS27A,PPM1K,ACAP2,DAO,PDE7A,PIK3CG,NF2,PTGES2,NIP7,THOC5,ZNF846,DFFB,GALNT3,RUNX1,GTF2B,PCTP,PSMG4,DTX3L,MAT2A,PTMA,VCPIP1,HOXB13,CCDC113,WT1,IRAK1BP1,SIGLEC14,SLC35F6,ZADH2,SENP5,CDR1,UBLCP1,ZNF17,SSU72,ZBTB21,ZNF623,TAF7,TSPAN31,OTUD5,TM6SF2,PRR12,ACOX1,TBC1D24,DUSP28,KLHL20,SOAT1,RGMA,MLF2,ENTPD7,SIPA1,NUP35,MRPS23,E2F7,SLC33A1,ZNF468,BAG5,CHST1,RNF6,ZNF317,VPS52,ZNF100,TPBG,MAD2L1,HS3ST1,POFUT2,NAV2,TNRC6B,IMP4,SNRPD1,GSPT1,LSG1,SLC30A5,VMP1,LZIC,BICDL1,ZNF138,SFT2D2,TMEM167A,ZNF277,ETF1,RAD51
TF	Factor: AP-2gamma; motif: GCCYNNGGS	TF:M00470	1.73311e-10	9.76117	9612	2111	1179	19958	SEC63,TGFBR3L,EZH2,PLEKHA6,AKIRIN1,CKS2,HOMEZ,PLEKHA3,UBALD2,FBXW8,MCRIP1,TIRAP,PAQR7,ZNF503,CTNS,ZNF280B,TIFA,YY1,PURB,ASS1,MAP3K5,CDKN1B,SSH3,ANKMY1,C11ORF58,KLLN,SLC41A2,C1ORF50,CAD,NRIP3,SART3,ZNFX1,ADGRB2,NRBP1,BMPR1A,DIRAS1,SPATA5,YPEL1,TP53INP1,UPK3BL1,MED16,TTC9C,RER1,MTMR12,NPY4R,PIM3,AGTPBP1,SLC11A2,TFCP2L1,SUSD6,ZNF157,GXYLT2,LONRF2,RASA4,ZNF607,DPYSL5,LHPP,ATM,RALY,SNX9,ZNF557,CAPZB,AMOTL2,GPAT4,NUMBL,EIF2AK2,CAPN15,PACS2,CHORDC1,NFATC3,AKT1S1,BORCS5,SEPT7,MMP15,COL27A1,CLN8,CFL1,TRIR,FAXC,TBC1D13,IRAK3,MTRF1L,CARNMT1,DR1,NCMAP,A1BG,ARL10,ZDHHC24,TNNI1,SLC1A5,LIMA1,PTPRJ,GOSR1,ASB6,EIF4H,CBX6,PARD3,IBTK,MAPK4,FAM118A,GNPTG,ARHGEF2,ESF1,ZNF48,RPL7L1,SMS,YES1,MYBL2,CD55,PDF,ISL2,ZNF141,AKT3,BTNL3,FAM83F,FUS,BICRAL,TUBB2A,UMPS,TGFBI,RPL10A,SH3BP2,MPLKIP,RNF168,GNB1L,PPP1R13B,LRIG1,SLC16A5,DLGAP3,LRIG2,ATP6V1B1,RFT1,SSR1,SHMT1,APEX1,CHPF2,RHPN2,GNE,ELP2,TMEM11,MYOM2,HACD2,ING1,GGCX,HLA-B,ITPRIPL2,GK5,PLAGL2,EPB41,FBXO48,CD300LG,AGPAT5,SOWAHA,CREBRF,MRPL49,TANGO2,MPZL1,NDRG3,DCAKD,COTL1,UBR3,CDC42EP4,TMEM170A,MCMDC2,RBM12B,ZSCAN29,FSIP2,CYP2W1,DFFA,KDM5B,SLC5A5,GAPDH,RAB11FIP1,SLC9A7,PDP2,KIAA1755,HOXD10,ZDHHC18,GPR132,PLLP,PLEKHG3,KPNA3,POLE,STYX,SLITRK5,RRAD,MACROD2,PEAK1,CELF5,SLC2A6,ZBTB44,FHL2,NACC1,EFNB1,TMCO1,ANKRD40,GJD2,AVPR1A,GAS1,ARSA,SLC25A36,MRPL12,SLC1A2,IRAK4,ELOVL6,FOLR1,NBEA,ZNF264,RAP2A,SCN2B,KLHDC8A,RBM43,NT5C,SREBF2,RDH10,MAFK,ME2,RRAGC,FOXN3,CLSPN,TYRO3,NOL10,TPPP,ACTR1A,CLSTN1,HLA-C,KIF3A,EIF3L,ZNF43,TIAL1,TERF2,ZNF770,GCNT4,MLLT1,EEF2,HOOK3,TET3,PDK3,LIN9,TMEM65,SRD5A1,RGS6,TRIM44,CORO7,PLA2G2C,CCNF,RAPGEF6,CDH7,CYP20A1,NINJ1,PGBD4,ZNF652,GIPC1,SEH1L,SNX27,THAP1,PPM1L,C8ORF82,MORC4,EEF2K,NFIX,CTDNEP1,CIAPIN1,CNNM3,RAPGEF1,DNAJC8,MPHOSPH8,TOB2,DDX52,PRKD1,ULK2,KCNA6,MYLK3,FAM71F2,RREB1,NKRF,PLD6,AGO2,VHL,NBL1,SLC12A7,NOL9,EHD3,IGFBP4,NKX6-2,KLF10,AFF3,ZNF766,CYB561,DNAH9,CGNL1,ANAPC7,YIPF2,NMUR1,CYTH2,ZMIZ2,NLGN2,UST,SAR1A,TOR1AIP1,CCT4,PVR,TEF,NUDCD3,PGPEP1,PIGW,SSTR2,TACO1,CHRDL1,PLCG2,KIFC1,CDR2L,PDE4C,ZNF347,PTPRE,TSHZ1,STRN4,INO80D,HES7,VANGL2,SLC24A4,GADL1,CACNB2,ATXN7L3,SASH1,NUP85,SIT1,GTF2A1,NPTXR,SLC35G1,PRR23A,FBXO17,SIX3,ZNF101,ZNF704,FBXO45,TUFT1,HMX3,POLR2J3,PPP1R9B,RAB5B,HM13,WIZ,WDR5,YWHAH,SERPINB9,ZBTB45,SLC15A1,EPB41L3,BPTF,ZNF573,DNMBP,AKR7A2,RILPL1,CRLF3,USP22,CLCC1,MCF2L2,ZNF33A,SYT15,ITGA11,ABCF1,S1PR2,MATN3,ZNF675,ZNF324B,BAZ2A,GPS1,CTDSP2,MYH14,PPARGC1B,CEP104,UBE2G1,SMARCA5,GATAD2A,FDX1,ZBTB8A,MFHAS1,ZNF701,KPNA2,FSCN1,HLA-A,TMEM91,CHEK2,OCIAD2,RPL13A,HAUS3,CBS,TMEM109,ACOT2,SREBF1,RPL28,SPRY4,NOTO,SAMD14,TIMM50,XRCC3,BTBD9,C3ORF70,CES2,NCBP3,SALL1,STXBP5L,DDIT4,GLUL,ACAA2,PPTC7,ISM1,RPL18A,YPEL2,FAM221B,SLC25A34,XIAP,ZNF703,SHOX,PATJ,LLGL1,MIA3,ELL,PER2,TMEM41B,AK2,SCAMP4,MRPS30,DCP1A,MAK,GCFC2,CHST12,CBX2,UNC93B1,TRPV2,RPS19,COL13A1,PADI2,TMEM63C,STOML1,OIP5,MMAB,HSBP1,ITGA3,IQSEC2,STRADB,SYNCRIP,CDCP1,MAVS,ID4,SLC7A5,SUGT1,HECTD3,SLC10A6,SH2B3,ZC3H6,GRK2,CCSER2,HUS1,MRPL44,RNF11,C6ORF141,CHAF1B,KRT8,KIFC3,LASP1,TMEM19,KIF1B,SLC47A1,GEN1,ZNF292,KIAA1328,MAPK1IP1L,GLMP,STX1B,NPLOC4,BRCC3,RPS15A,TTL,MOB1B,CLCN6,BICD2,WDR75,EREG,PXDC1,RABGAP1L,FSTL1,SERTAD1,YTHDF1,MYH9,CDC73,MTMR10,PAICS,ARHGAP1,ZCCHC3,AP3S2,SATB1,AHDC1,CENPM,ATP11A,KIF1C,FOSL2,ATL3,ETV6,PPP2R1B,BCL9L,TTYH3,SYNGR1,KIF21A,ALDH9A1,UNKL,SH3BP1,LHFPL3,PFKFB3,SSH2,F2,CCDC8,FLOT2,SNTN,ZNF556,PHF20,ARL5C,ABHD5,ZBTB34,TPMT,EMID1,ACTR3C,ADAM17,SHB,PHAX,KLF8,FOXP1,FRAT2,IBA57,PLEKHH1,ZFAND4,CDC37,KLC2,SERBP1,SF3A1,OR51E2,GAN,MLXIP,ASCL2,GATAD2B,CSTF1,RAP2B,ERN1,PPP2R1A,TRUB2,NABP1,LRRC47,SLC5A3,KIAA1210,RYK,ZYG11A,FBXO31,EP300,SLC25A43,SNAPC3,MRNIP,CPE,TMPRSS6,CRKL,TRAF1,SREK1,NR2F6,NUDT7,ATG9A,PNMA2,PPP1R15B,MIGA2,NUP210,C3,ATL2,C16ORF72,OTUD7B,CNOT6L,TTLL11,SKI,FOXO6,PAK1IP1,PFAS,SDE2,SNAP25,EIF4EBP2,VWA7,ATG2A,SAMD10,AGMAT,WARS,VEGFC,RORA,HSPA8,BTG2,TRPM7,S100A16,UGDH,FOXJ3,FUT1,NUDT16,RAP1A,RTL8C,ICOSLG,CYP1A2,FAHD1,ARFGEF2,LENG8,RPS6KA4,RTL8A,MRGPRF,TIMM29,MKNK2,WSB1,CASZ1,ERGIC1,USF3,DUSP7,IP6K1,KLHL11,CAPN1,SLC27A4,ADGRG7,TBXA2R,NARF,SHE,LIMD1,RICTOR,SURF6,APOC3,ABHD15,SOD2,MSX1,MSMO1,TRAPPC10,ALDH1B1,CPSF2,CREBZF,NTSR1,TTF2,PTK6,MTA3,DDN,PPP1R3E,UBE2H,ANP32B,ANKRD11,CNOT6,PLXNA3,GLG1,NEK9,ASPH,ZDHHC20,NOP14,ULBP3,RPL27A,ZNF785,KRT80,POU2F3,MAGI3,TIMM10B,HOXA9,FOXK1,TIGD5,RAB11B,TRPV1,CRTAP,PKM,APOBEC3D,TFDP2,AVL9,XRCC2,GSR,RPF2,C16ORF58,RHOBTB3,PAPOLA,XKR4,ADAR,RAB1B,MGAT5B,STX1A,DNAJC10,ZBTB24,SPRYD4,KPNA1,RETREG2,BTD,CDK19,EPHB2,PRICKLE1,ARHGAP39,ADGRL1,ASXL3,CDC14B,SCARF1,PHF3,CREG2,FAM83B,KDM6B,ARHGDIA,CDK9,KIAA1549,ATP1B4,SHISA2,TTC39A,ZNF329,SKIL,TRIM65,ZDBF2,SNX22,SHOC2,PNPLA2,PNPLA3,TLN1,NECTIN1,TMEM151B,PHF19,HAUS8,PHC2,PRKX,NDUFB11,MNT,TMEM164,WFDC8,NFIC,NR1D2,TMEM154,RPL27,OLFML2A,KCTD2,HERPUD2,GPR173,HYOU1,ARHGAP18,ITGA2,TTLL12,MAP1B,WNK2,AGO3,TTLL9,HNRNPDL,LETM1,HDHD2,TGM2,JAKMIP3,KLHL15,HMGXB4,CYP1B1,UBE2S,ZNF805,ATP8B3,RPS21,LRRC20,CST9,TMCC2,PTBP2,CENPN,LANCL3,TMEM127,MYDGF,IFFO2,PTAFR,XRCC6,SYNJ2,ZNF286A,COL4A3BP,HACE1,CLDN4,NCOR2,ARL8B,GABPB1,SMTNL2,MYO18A,TMPRSS4,KAT5,MFSD4A,PRRG4,QSER1,ZNF250,H3F3B,NAV1,MBD6,TMEM120B,SNRPD3,SCD5,ZNF394,RHOQ,SENP2,PHKG2,MBD3,APAF1,SIGLEC9,CACNG8,RAB21,BAX,NPR1,TNRC6C,ZXDB,ONECUT3,STK11,HERPUD1,LUC7L2,OTULIN,ZNF786,HINT1,LRRC3C,FOXK2,BRI3BP,PGM2L1,SRRD,KCNK3,TPGS1,USP35,VGLL3,ALDOA,ID3,KHSRP,GPRC5C,CBX7,ZKSCAN1,ZNF732,SMAD9,TOMM40,SESN2,PCBD2,SNX1,SCARB1,PCK1,PDPN,LRTOMT,FAM117B,PDCL3,MUC3A,WNT9A,ZNF566,POLR3D,AMD1,TNFAIP8L1,RPS6KA5,PLEKHG2,DYNC1LI2,GPRC5A,GSTCD,PAPLN,SLC19A3,POLR1E,ARHGAP31,USP6NL,TMTC1,DNLZ,RAP1B,DCAF12,ARL6IP1,SNX12,ITGAL,TCTE1,MXRA7,SERPING1,SNX19,RPP25,FUT2,NUCB2,PLEKHA1,SLC16A3,NUDT3,SGTB,BCL10,NCKIPSD,CDH2,PCNP,NANOS1,GEMIN4,TTLL1,HES6,UNK,YTHDF3,SSBP2,PRRT2,IQSEC3,ADM2,ZNF611,CDV3,DOCK7,RBPJ,ARF1,EFCAB14,DHX40,CLPB,MLEC,PNPLA6,PTGR2,DNA2,PHB2,KNSTRN,USP1,PMPCA,SMAD5,HSP90B1,MOB3A,ZNF891,ZNF695,MPV17L,DUSP4,TUB,MAP2K7,ABCC5,KNL1,RNF157,ISG20L2,TERF1,ADAMTS15,ZNF581,ZNF410,SLIT3,PSMC4,PTPA,RAB11FIP4,AP2M1,GJC1,COL5A1,MSANTD3,THRA,PKNOX2,MAPKAPK5,ZNF445,HSPD1,POLR3K,TRIM66,ZNF783,SRSF7,ORC6,ZNF500,ANKRD52,DNAJA4,HPS4,MAPK1,FZR1,SLC7A1,ABHD17B,SCUBE3,DYRK2,HSD17B12,TES,RHOF,NOL11,PRR5-ARHGAP8,C1ORF174,TAGLN,MYO5C,EIF1AD,SLC27A1,ZNF664,AMER1,NOMO3,NRGN,FBRS,SLC29A4,TOLLIP,IFNAR2,HMGN2,QPCT,NPC1L1,NSA2,SERP1,BMP2K,SGSM2,SLC28A2,ACTR3B,FKBP8,MVK,GFPT1,LCOR,AQR,LUZP1,CDK4,RBM28,FAM83H,BCL2L1,LGALS8,LONRF1,SPNS3,NDUFV3,SLC35B3,STK24,PTMS,PI4K2B,MAN2A1,VPS35,SFMBT2,SIX4,TRMT2B,HEXA,PMAIP1,WDR81,PTGES3L,CCND1,EXOSC6,METTL8,LAMTOR4,RSF1,PEX26,IGSF8,RAPH1,LRRC8A,BLOC1S3,BBS5,MAZ,CDKN1A,FBXW2,UQCRQ,RAB36,COX6B1,ANKRD13B,WNT7B,BBC3,RNF24,GOLGA3,ZNF667,MSL2,ZNF70,SPEM1,ACBD5,AGAP9,MDM2,TGFBR2,PEG10,GTF3C4,SETD9,RGP1,ZNF708,KMT2D,NOVA2,GTF3C1,NLRC3,WNK1,SLC35E1,PLXNA1,SLC2A4RG,ARPC3,OSBPL2,RNASEH2B,UBL4A,GINM1,GPBP1,OTUD4,SSTR3,ELFN2,KLHL36,GMPR,MARVELD2,STX7,DVL3,MYLIP,ZNF681,PSAT1,FAM9C,SHMT2,SP8,ZNF124,CARM1,ABCF3,TIGAR,DESI1,CARD8,ZNF560,TNRC6A,DIP2A,OGG1,YWHAZ,KLF2,NDEL1,RPRD2,ZNF555,CTSV,FAM189B,DMKN,C6ORF89,OGFRL1,RPL37,CASTOR2,KANSL1,WWC2,IL17RB,EIF4EBP1,ZNF747,PPM1K,VPREB1,INAFM1,RNF216,PDE7A,SCRIB,NF2,PTGES2,SERPINC1,TMEM97,PLXND1,DFFB,PITPNA,MEX3A,RUNX1,MANSC1,DSN1,PCTP,TCEA3,PSMG4,DTX3L,PTMA,KYAT3,HOXB13,CCDC113,WT1,SIGLEC14,ACO1,ZADH2,FN3KRP,CAMK2A,KLHL26,VSTM5,DSEL,SSU72,ZBTB21,TNS4,ZNF623,CD44,SCD,CCDC90B,ZNF583,OTUD5,ATP1A1,IRAK2,PHLDA1,PRR12,IPMK,TBC1D24,DUSP28,KLHL20,DNAL1,SOAT1,MLF2,TMPRSS5,HHIP,KDELR1,ENTPD7,SIPA1,REEP3,FGF19,GGA2,MRPS23,COPS7B,LRFN1,SLC33A1,PCDH19,ZNF468,CHST1,NFAT5,LRRC27,MSI1,SUMO2,CYP51A1,HS3ST1,POFUT2,EGF,TNRC6B,IMP4,GSPT1,GPC4,ATP2A3,PPP1R12B,TSC22D2,BICDL1,TTC21B,UBC,NT5DC3,SFT2D2,KBTBD12,XPNPEP3,INSIG1,UBN1,LOXL2,FAM131B,ETF1,RAD51
TF	Factor: ELF4; motif: NCCACTTCCGGNNNN	TF:M12601	1.74741e-10	9.75761	5767	2111	760	19958	RHOA,EZH2,NME1-NME2,PSMD9,AKIRIN1,CKS2,THAP5,UBALD2,FBXW8,MCRIP1,TIRAP,ZNF587,MGMT,PURB,ZNF726,SIKE1,SSH3,BMPR1A,SPATA5,RER1,PIM3,SUSD6,TMBIM4,ZNF607,ATM,ZNF460,RALY,SNX9,ZNF557,ZMAT3,RNF20,UGGT1,ASXL1,PACS2,RABGEF1,CHORDC1,SNX11,AKT1S1,BORCS5,SEPT7,RAB5C,MMP15,GRWD1,NDUFB5,TBC1D13,ZNF740,MTRF1L,CARNMT1,DR1,A1BG,BOLA1,STK35,BROX,ASB6,EIF4H,FYTTD1,EIF5A,ZSWIM9,GNPTG,ZNF48,RPL7L1,SMS,CRIPT,TNPO1,PDF,ZNF141,DCTN6,BICRAL,UMPS,TGS1,DHODH,SH3BP2,RRP36,MPLKIP,ZNF107,RNF168,ZNF480,ZNF75A,ARHGAP11A,ZNF284,DYRK1B,BTF3L4,RHPN2,ELP2,TMEM11,ING1,SUMO1,TANGO2,DCAKD,ZNF589,MIGA1,MPZL3,ERGIC2,CDC42EP4,RBM12B,ZSCAN29,RPS9,ABI2,SAR1B,RIF1,EXOC8,GPR132,PLEKHG3,SEC14L5,PGAM4,CELF5,KIAA0513,SLC2A6,ZNF688,TMCO1,PGAM5,AVPR1A,ERCC1,ARSA,ELOVL6,ZNF665,ZKSCAN8,ZNF264,RAP2A,NT5C,SREBF2,MAFK,ME2,NUP50,SLC30A6,RRAGC,RBM8A,TYRO3,AEN,NOL10,TP53,ACTR1A,EIF3L,ZNF43,EIF4A3,TERF2,SLFN12L,GNAI3,TMEM65,SRD5A1,ARL5B,CREBL2,TRIM44,CORO7,PLA2G2C,RAPGEF6,SMU1,PGBD4,GTF2E2,SMUG1,RAB19,SEH1L,DPH2,C8ORF82,CTDNEP1,CIAPIN1,KLHL23,ZFP36L1,NKRF,RNF111,VHL,NBL1,AFF3,ZNF766,CYB561,INO80E,YIPF2,RHNO1,ZMIZ2,SAR1A,MED28,TEF,SLC44A1,NUDCD3,PIGW,NDUFS5,QSOX2,KIFC1,ZNF347,VANGL2,IKBKG,RPLP1,ATXN7L3,ZBTB37,ZNF85,GTF2A1,TBC1D25,NPTXR,SLC35G1,RHBDD1,SIX3,ZNF101,C1D,ZNF529,FBXO45,POLR2J3,PPP1R9B,SEC31A,POLQ,VPS37C,YWHAH,ZBTB45,TRAPPC2B,GTPBP2,DNASE1L3,LPXN,USP22,CLCC1,SP140L,ABCF1,MATN3,ZNF675,ZNF324B,CSNK1A1,GPS1,CEP104,UBE2G1,GATAD2A,FDX1,ZNF234,ZNF701,TRAPPC2,RPL13A,CBS,TRMU,SPRY4,IMPACT,SAMD14,BTBD9,NCBP3,STXBP5L,ACAA2,GTF3C6,XIAP,GLTP,PATJ,MED7,ELL,PER2,TMEM41B,FAM217B,SCAMP4,RGL2,GCFC2,ATP8B4,CBX2,TRPV2,RPS19,TP53RK,MTX3,STOML1,HSBP1,ITGA3,TMEM251,MAVS,SUGT1,SCO1,SLC10A6,UBXN2B,HUS1,NUDT19,FAM234A,CBX3,CHAF1B,LASP1,TMEM19,KIF1B,GEN1,RAB4A,TRAPPC6B,EN1,RPLP2,STK4,VPS53,PHC1,NPLOC4,BRCC3,KMT5A,MOB1B,MCM8,CLCN6,EREG,ZNF254,SERTAD1,ZNF585B,MYH9,MTMR10,ARHGAP1,EIF5A2,ZCCHC3,AP3S2,FTSJ3,PTRH2,ATP11A,KIF1C,ZNF548,IPP,ZNF585A,PPP2R1B,MRE11,NAT9,UNKL,SH3BP1,LHFPL3,SSH2,METTL14,PTCD3,FLOT2,UBFD1,ZBTB34,TPMT,ZNF584,EMID1,ACTR3C,ADAM17,AGXT2,PHAX,STK32A,IBA57,TMEM216,YME1L1,HIST1H2BD,CDC37,SERBP1,SF3A1,UTP6,ITGB3,GAPVD1,CSTF1,PFN1,ERN1,PPP2R1A,TRUB2,LRRC47,JUN,RYK,FBXO31,DDX19A,RPH3AL,SLC25A43,SREK1,PEX13,PNMA2,PPP1R15B,TOR1AIP2,TMEM74B,C16ORF72,ZNF562,RPL24,DNAJC24,ARHGEF39,SKI,PAK1IP1,RNF115,SDE2,EIF4EBP2,DAGLA,WARS,SUMF2,HSPA8,TRPM7,FUT1,OSTM1,FOXL2NB,ICOSLG,ARFGEF2,LENG8,RTL8A,TIMM29,KPNB1,EVC,ERGIC1,SUPT7L,SLC27A4,LPIN3,TBXA2R,NARF,LIMD1,CSTF2,SURF6,ABHD15,TRAPPC10,POLL,CREBZF,NTSR1,PTK6,GPR107,INCENP,ANKRD11,SH3BP5L,TRMT5,NEK9,AIP,NOP14,MSANTD4,RPL27A,ZNF785,PRPF6,MRPS16,KRT80,BVES,MAGI3,TIMM10B,DPM2,EHD4,ANKRD42,TIGD5,RAB11B,TOX4,MTF1,ATF6,AVL9,GSR,RPF2,C16ORF58,CCND2,PAPOLA,ACADL,RAB1B,SPATA2,ZBTB24,SPRYD4,PPP1R3D,KCTD20,CDC14B,ARHGDIA,CDK9,ERCC6L2,DDIT3,SHOC2,PNPLA2,PARS2,TACR3,TLN1,NECTIN1,TRIM13,HAUS8,PRKX,ZNF331,RPL27,OLFML2A,KCTD2,HERPUD2,HYOU1,TTLL12,SUSD1,MAP1B,AGO3,TTLL9,HNRNPDL,ZBTB3,HDHD2,KLHL15,ZNF99,TFPI,DDX19B,GRID2IP,SLC31A1,POC1A,PLEKHB2,UTP4,POU3F3,ZNF805,ATP8B3,PDCD10,RPS21,ATAT1,TMEM127,MAK16,TOMM20,CRCP,DCTN5,COL4A3BP,PDE12,ALG14,MOCS3,MPPE1,KAT5,LMNB2,ZNF431,QSER1,ZNF250,H3F3B,TMEM120B,SNRPD3,KIAA1671,ZNF394,NCEH1,RHOQ,PHKG2,ZKSCAN3,APAF1,NUP155,SCNM1,WWTR1,APOM,TMEM184C,STK11,OTULIN,ZNF417,LRRC3C,WAC,RACGAP1,EDEM3,COPA,TPGS1,ZBED9,ALDOA,KHSRP,GPRC5C,CBX7,ZKSCAN1,ZNF732,TOMM40,NOA1,LRTOMT,MRPS10,MUC3A,UQCR11,POLR3D,WDR45B,WASF2,TAF13,MCL1,POLR1E,RPL37A,DNLZ,DCAF12,STMP1,SNX12,MXRA7,ZSCAN22,SNU13,SNX19,MINDY1,QPCTL,UTP15,BCL10,PCNP,GEMIN4,HES6,IPPK,ZNF83,YTHDF3,ARL8A,AAK1,ZNF611,CLMP,YY2,RBPJ,ARF1,EFCAB14,NR1H2,CLPB,MLEC,ZNF730,PTGR2,RNF4,MXD1,TRAF7,TNPO3,PHB2,KNSTRN,USP1,PMPCA,SON,ZNF81,HSP90B1,STARD3,ZNF134,MAP2K7,ABCC5,ISG20L2,ADAMTS15,ZNF581,ZNF410,PSMC4,ATP6V0D2,AP2M1,TBRG1,MSANTD3,MAPKAPK5,TRIM66,ZNF783,ZNF682,MAPK1,FZR1,FRRS1,ABHD17B,TES,RHOF,NOL11,C1ORF174,EIF1AD,MED29,TOLLIP,NSA2,SERP1,RAB7A,FBXO28,BMP2K,MTDH,ZNF638,GFPT1,LCOR,AQR,RBM28,FAM83H,BCL2L1,LGALS8,LONRF1,SLC35B3,STK24,PI4K2B,SPPL2A,UHMK1,MAN2A1,HEXA,RNF121,WDR81,PRIM2,METTL8,LAMTOR4,PEX26,IGSF8,RAPH1,LRRC8A,BLOC1S3,ZNF800,FBXW2,UQCRQ,RAB2B,COX6B1,GOLGA3,MSL2,ZNF70,TRIM72,PLAC8,ACBD5,GTF3C4,RGP1,ZNF708,SLC35A2,KMT2D,GTF3C1,ZNF669,CDKAL1,ZNF215,EBNA1BP2,SSR3,PLCD3,RBM22,SLC35E1,MRPS21,ARPC3,OSBPL2,RNASEH2B,UBL4A,KLHL36,MARVELD2,DVL3,MYLIP,ZNF681,PRPF4B,ZNF641,C15ORF38-AP3S2,SENP1,RPL23,ZNF124,RAB22A,ZNF610,TIGAR,FBXL18,CARD8,TNRC6A,OGG1,YWHAZ,SZT2,RSRC1,ANKFY1,UBN2,FAM189B,DMKN,C6ORF89,RPL37,WWC2,EIF4EBP1,RPS27A,PPM1K,DAO,PPFIA3,RNF216,NF2,PTGES2,NIP7,THOC5,ZNF846,DFFB,PITPNA,GALNT3,RUNX1,GTF2B,PSMG4,DTX3L,MAT2A,VCPIP1,HOXB13,CCDC113,SLC35F6,SENP5,UBLCP1,SSU72,ZBTB21,ZNF623,TAF7,TSPAN31,OTUD5,TM6SF2,PRR12,ACOX1,ACBD7,IPMK,DUSP28,KLHL20,SOAT1,RGMA,MLF2,ENTPD7,SIPA1,NUP35,MRPS23,E2F7,SLC33A1,ZNF468,BAG5,NFAT5,RNF6,VPS52,ZNF100,MAD2L1,HS3ST1,POFUT2,TNRC6B,IMP4,SNRPD1,GSPT1,LSG1,ATP2A3,VMP1,LZIC,BICDL1,ZNF138,SFT2D2,XPNPEP3,UBN1,TMEM167A,ZNF277,LOXL2,TRMO,RAD51
TF	Factor: TIEG1; motif: NCCCNSNCCCCGCCCCC; match class: 1	TF:M12351_1	1.75476e-10	9.75578	8412	2111	1051	19958	RHOA,TGFBR3L,EZH2,PLEKHA6,SPAST,AKIRIN1,CKS2,NUP205,UBALD2,FBXW8,MCRIP1,CTNS,ZNF280B,YY1,MGMT,PURB,ASS1,CDKN1B,SSH3,SLC41A2,C1ORF50,CAD,NRIP3,ZNFX1,NRBP1,BMPR1A,YPEL1,TP53INP1,MED16,RER1,PIM3,AGTPBP1,SLC11A2,SUSD6,LONRF2,RASA4,TCN2,DPYSL5,LHPP,C20ORF96,KIF5B,KLHL21,RALY,SNX9,ZNF557,CAPZB,AMOTL2,GPAT4,NUMBL,LIX1L,UGGT1,EIF2AK2,ASXL1,CAPN15,PACS2,NFATC3,SNX11,AKT1S1,SEPT7,ZBTB7B,RAB5C,MMP15,COL27A1,CLN8,CFL1,TRIR,FAXC,TBC1D13,ZNF740,TAF8,CARNMT1,NCMAP,A1BG,ZDHHC24,SLC1A5,PTPRJ,BROX,ZNF716,EIF4H,FYTTD1,CBX6,PARD3,IBTK,EIF5A,MAPK4,ZSWIM9,FAM118A,LDHB,AKIP1,ARHGEF2,ESF1,SUSD5,ZNF48,SMS,YES1,MYBL2,TNPO1,ISL2,AKT3,ZNF749,FAM83F,DCTN6,B3GALNT2,FUS,BICRAL,ZNF608,TUBB2A,TGS1,HEY2,VAT1,SH3BP2,ZNF107,ZNF480,GNB1L,PPP1R13B,SRSF1,LRIG1,DLGAP3,DYRK1B,LRIG2,RFT1,BTF3L4,TTC39B,RHPN2,GNE,ELP2,TMEM11,NUS1,HACD2,ING1,GGCX,HLA-B,SUMO1,CD300LG,HAP1,EBAG9,AGPAT5,SOWAHA,PAPSS2,CREBRF,TANGO2,NDRG3,MIGA1,COTL1,UBR3,RBM12B,FSIP2,KDM5B,ABI2,SCAI,FZD7,AGTRAP,RIF1,GAPDH,RAB11FIP1,SLC9A7,PDP2,KIAA1755,HOXC8,GPR132,PLLP,DISC1,PLEKHG3,MSN,FOXP4,KPNA3,POLE,STYX,TLCD2,SLITRK5,RRAD,MACROD2,PEAK1,SEC14L5,CELF5,ZBTB44,ZNF688,NACC1,EFNB1,GJD2,PGAM5,ERCC1,ARSA,SLC25A36,MRPL12,SLC1A2,IRAK4,ELOVL6,ZKSCAN8,NBEA,RAP2A,SCN2B,SREBF2,RDH10,MAFK,ME2,NUP50,RRAGC,TESMIN,CLSPN,AEN,SETD7,TP53,AS3MT,TPPP,ACTR1A,CLSTN1,HLA-C,EIF4A3,TIAL1,TERF2,FADS6,MLLT1,EEF2,ENPP1,HOOK3,QSOX1,TET3,GNAI3,TMEM65,TK1,CDK16,SRD5A1,RGS6,ARL5B,CREBL2,CORO7,CCNF,RAPGEF6,RETREG3,NINJ1,ZNF652,GIPC1,SEH1L,SNX27,PPM1L,C8ORF82,MORC4,REXO2,EEF2K,NFIX,CTDNEP1,CNNM3,DNAJC8,TOB2,WDR13,PRKD1,ZFP36L1,FAM71F2,RREB1,NKRF,RNF111,PLD6,TMED4,AGO2,NUCB1,DDX3X,SLC12A7,NKX6-2,KLF10,CYB561,DNAH9,INO80E,YIPF2,RHNO1,CYTH2,ZMIZ2,NLGN2,UST,TEF,SLC44A1,PGPEP1,PIGW,SSTR2,PLCG2,QSOX2,CDR2L,ZNF347,RBM48,NUFIP2,STRN4,INO80D,HES7,VANGL2,IKBKG,RGS9BP,ATXN7L3,SASH1,ZBTB37,SIT1,GTF2A1,TBC1D25,NPTXR,FBXO17,SIX3,ZNF704,FBXO45,HMX3,POLR2J3,PPP1R9B,RAB5B,WIZ,WDR5,VPS37C,YWHAH,SLC15A1,EPB41L3,GTPBP2,BPTF,DNMBP,AKR7A2,RRP7A,RILPL1,SLC25A53,LPXN,USP22,SYT15,ABCF1,S1PR2,MATN3,ZNF324B,BAZ2A,GPS1,CTDSP2,MYH14,CEP104,UBE2G1,SMARCA5,GATAD2A,FDX1,MFHAS1,TMEM91,CHEK2,OCIAD2,HAUS3,CBS,TMEM109,ACOT2,SPRY4,SAMD14,TIMM50,BTBD9,C3ORF70,NCBP3,SALL1,STXBP5L,SOGA3,DDIT4,UBE2D4,ACAA2,PPTC7,YPEL2,GM2A,FAM221B,XIAP,ZNF703,GLTP,PATJ,LLGL1,MIA3,ELL,PER2,TCTN2,RGL2,CHST12,TMPPE,CBX2,UNC93B1,TRPV2,RPS19,TMEM63C,MTX3,STOML1,OPA3,ITGA3,TMEM251,SYNCRIP,OGDH,ID4,SLC7A5,PELP1,SH2B3,ZC3H6,CCSER2,RASD1,MTHFD1,NEUROD2,FAM234A,RNF11,C6ORF141,CBX3,CHAF1B,KRT8,KIFC3,LASP1,KIF1B,ZNF292,RAB4A,EN1,MAPK1IP1L,RPLP2,PHC1,STX1B,CRISPLD2,NPLOC4,BRCC3,TTL,MOB1B,MCM8,CLCN6,BICD2,PXDC1,RABGAP1L,GATA6,SERTAD1,LINGO3,YTHDF1,MYH9,CDC73,PAICS,EIF5A2,SATB1,AHDC1,KIF1C,AKAP5,FOSL2,ETV6,PIP4P2,LRCH3,PPP2R1B,BCL9L,MRE11,TTYH3,NAT9,GSK3B,SYNGR1,ALDH9A1,UNKL,SH3BP1,PFKFB3,CCDC8,PAPOLG,FLOT2,ORAI2,TVP23C,ZNF713,UBFD1,EZH1,PHF20,PPP2R5D,ZBTB34,TPMT,EMID1,ADAM17,SHB,KLF8,STK32A,FOXP1,FRAT2,IBA57,ZFAND4,KLC2,GAN,MLXIP,HOXC4,ASCL2,GATAD2B,RAP2B,PFN1,ERN1,MAPRE2,MYADM,TRUB2,NABP1,SLC5A3,KIAA1210,RYK,FBXO31,EP300,RPH3AL,SLC25A43,PPIL6,MRNIP,TRAF1,NR2F6,PARP11,NUDT7,ENAH,ATG9A,PNMA2,PPP1R15B,NUP210,MAPK6,ATL2,TMEM74B,C16ORF72,MICA,CNOT6L,SKI,MCTS1,FOXO6,PFAS,RNF115,SDE2,SNAP25,EIF4EBP2,CAPZA1,SAMD10,DAGLA,AGMAT,VEGFC,RORA,SFN,HSPA8,BTG2,UGDH,FOXJ3,REL,NUDT16,RAP1A,OSTM1,RTL8C,FOXL2NB,ICOSLG,ARFGEF2,RPS6KA4,AGBL5,MRGPRF,TIMM29,MKNK2,KPNB1,EVC,CASZ1,ERGIC1,SLC29A1,USF3,DUSP7,IP6K1,CAPN1,SLC27A4,TXNDC16,LPIN3,SMC2,CANT1,TBXA2R,SHE,LIMD1,RICTOR,APOC3,ABHD15,SOD2,ATXN3,MSX1,MSMO1,TRAPPC10,PTK6,GPR107,MTA3,PRDM1,DDN,DNAJC28,PPP1R3E,UBE2H,ANP32B,CNOT6,ZNF440,PLXNA3,LYRM4,ASPH,AIP,ZDHHC20,NOP14,TMEM2,PDPK1,PRPF6,KRT80,POU2F3,C17ORF75,ECE1,MAGI3,TIMM10B,DPM2,FOXK1,NGFR,RABAC1,TIGD5,RAB11B,TOX4,CRTAP,ZFHX3,TFDP2,AVL9,GSR,C16ORF58,RHOBTB3,CCND2,XKR4,ADAR,MGAT5B,STX1A,ZBTB24,KPNA1,RETREG2,BTD,CDK19,EPHB2,FURIN,ADGRL1,ASXL3,CACNB1,CAV1,FBXO47,KDM6B,ARHGDIA,CDK9,RGS17,KIAA1549,ATP1B4,TXNDC5,TTC39A,SKIL,ZDBF2,SEPHS1,SNX22,DDIT3,SHOC2,PNPLA2,PARS2,PNPLA3,NECTIN1,TMEM151B,TRIM13,PHF19,RNF187,HAUS8,PHC2,GNG5,PRKX,S1PR1,NDUFB11,MNT,TMEM164,SMTN,NFIC,NR1D2,OLFML2A,KCTD2,HERPUD2,GPR173,HYOU1,ITGA2,TTLL12,SUSD1,MAP1B,WNK2,AGO3,TTLL9,ALDH6A1,HNRNPDL,AHR,ZBTB3,TGM2,JAKMIP3,KLHL15,STRIP2,PLEKHB2,UTP4,CYP1B1,POU3F3,UBE2S,ZNF805,ATP8B3,LRRC20,TMCC2,PTBP2,CENPN,LANCL3,TMEM127,MYDGF,PTPN6,ADM,MINK1,IFFO2,XRCC6,SYNJ2,HACE1,CLDN4,NLK,SMTNL2,MYO18A,TNFRSF13C,KAT5,MFSD4A,LMNB2,PRR13,POLR2E,QSER1,ZNF250,MBD6,TMEM120B,SNRPD3,SCD5,ZNF394,NDNF,RHOQ,PHKG2,MBD3,APAF1,CACNG8,PHF12,TNRC6C,ZXDB,ONECUT3,STK11,LUC7L2,LRRC3C,FOXK2,BRI3BP,WAC,PGM2L1,KCNK3,TPGS1,USP35,VGLL3,KHSRP,GPRC5C,CBX7,SMAD9,SESN2,PCBD2,SNX1,SCARB1,LRTOMT,FAM117B,RAB3D,MUC3A,UQCR11,WNT9A,POLR3D,WDR45B,TNFAIP8L1,STEAP2,CA5B,ZC3H4,PLEKHG2,DYNC1LI2,PAPLN,SLC19A3,MCL1,RPL37A,RELT,ARHGAP31,USP6NL,TMTC1,DNLZ,RAP1B,DCAF12,ARL6IP1,RPP25,SIN3A,PLEKHA1,SLC16A3,PPIL4,SGTB,BCL10,CDH2,NANOS1,GEMIN4,TTLL1,HES6,IPPK,IREB2,ZNF83,TRAF3IP1,SSBP2,PRRT2,IQSEC3,ADM2,ARL8A,AAK1,ZNF611,CDV3,RBPJ,ARF1,NR1H2,MLEC,PNPLA6,UHRF1BP1L,CHRFAM7A,MXD1,TRAF7,PPM1F,PMPCA,PINX1,SON,HSP90B1,BBS9,ZNF891,ZNF695,STARD3,DUSP4,CMPK1,TUB,MAP2K7,SRRM4,RNF157,ISG20L2,B4GALT7,SFPQ,ZNF491,PTPA,RAB11FIP4,AP2M1,GJC1,COL5A1,MSANTD3,THRA,PKNOX2,GCNT3,HSPD1,POLR3K,AASDHPPT,CAPN7,ZNF783,SRSF7,ORC6,MMS22L,ANKRD52,DNAJA4,ZNF682,MAPK1,SRM,FZR1,SLC7A1,ABHD17B,SCUBE3,DYRK2,ZNF878,HSD17B12,RHOF,ZNF280C,PRR5-ARHGAP8,C1ORF174,TAGLN,EIF1AD,SLC27A1,ZNF664,AMER1,NOMO3,NRGN,FBRS,SLC29A4,TOLLIP,IFNAR2,HMGN2,QPCT,BMP2K,MTDH,SGSM2,FKBP8,SLC30A4,GFPT1,HOXB6,SOCS5,LCOR,ATP6V1A,LUZP1,CDK4,RBM28,FAM83H,CD209,LONRF1,STK24,PTMS,MAN2A1,GLP2R,VPS35,TRMT2B,RNF121,PMAIP1,WDR81,PTGES3L,CCND1,METTL8,LAMTOR4,RSF1,IGSF8,RAPH1,BLOC1S3,MAZ,RAB36,RAB2B,ANKRD13B,BBC3,RNF24,GOLGA3,FAM199X,MSL2,ZNF70,SPEM1,PLAC8,MDM2,TGFBR2,PEG10,GTF3C4,TOB1,SETD9,RGP1,KMT2D,NOVA2,GTF3C1,EBNA1BP2,PLCD3,BUD23,WNK1,RBM22,SLC35E1,PLXNA1,SLC2A4RG,ZCCHC24,OSBPL2,RNASEH2B,RARA,UBL4A,GINM1,GPBP1,XBP1,EBI3,OTUD4,SSTR3,ELFN2,KLHL36,GMPR,DVL3,MYLIP,PSAT1,ZNF641,MRI1,SENP1,ZNF124,RAB22A,CARM1,ABCF3,TIGAR,DESI1,ZNF560,TNRC6A,DIP2A,CCDC120,FBLIM1,MOCOS,YWHAZ,KLF2,NDEL1,RPRD2,ZNF555,RSRC1,FAM189B,N4BP1,CASTOR2,KANSL1,WWC2,TRAF6,VAV3,EIF4EBP1,ZNF747,PPM1K,ACAP2,INAFM1,PPFIA3,RNF216,PDE7A,SCRIB,PTGES2,THOC5,ZNF846,PLXND1,DFFB,PITPNA,MEX3A,RUNX1,GTF2B,PCTP,TCEA3,PSMG4,DTX3L,PTMA,KYAT3,HOXB13,ZADH2,FN3KRP,RADIL,SENP5,KLHL26,VSTM5,DSEL,SLC38A7,TMEM239,ZBTB21,E2F6,ZNF623,DTWD2,CD44,SCD,TSPAN31,OTUD5,ATP1A1,TM6SF2,PHLDA1,PRR12,ACOX1,TBC1D24,DUSP28,CHST6,RGMA,MLF2,HHIP,KDELR1,SRCIN1,REEP3,FGF19,COPS7B,E2F7,LRFN1,MARK2,BAG5,CHST1,NFAT5,LRRC27,AGPAT4,MSI1,SUMO2,TPBG,CYP51A1,HS3ST1,POFUT2,TNRC6B,BCL2L11,GPC4,ATP2A3,TSC22D2,BICDL1,TTC21B,SYNGR2,NT5DC3,INSIG1,LOXL2,TMEM254,CAPZA2,FAM131B,RAD51
TF	Factor: E2F-4; motif: TTTTGGCGCCAWWN; match class: 1	TF:M11535_1	2.01705e-10	9.69528	6675	2111	861	19958	EZH2,NME1-NME2,SPAST,PSMD9,AKIRIN1,CKS2,HOMEZ,THAP5,GSTO2,UBALD2,FBXW8,ZNF503,CTNS,ZNF280B,TIFA,PURB,CEP97,ZNF726,SIKE1,ASS1,MAP3K5,SSH3,ANKMY1,SLC41A2,MRM3,SART3,NRBP1,MED16,MTMR12,LCLAT1,PIM3,KCNA5,SLC11A2,SUSD6,ZNF157,TMBIM4,RASA4,ZNF607,DPYSL5,ATM,C20ORF96,KLHL21,RALY,CAPZB,AMOTL2,ASXL1,CAPN15,PACS2,NFATC3,BORCS5,SEPT7,ZBTB7B,MMP15,GRSF1,GRWD1,COL27A1,CFL1,TRIR,FAXC,TAF8,CARNMT1,CRY2,NCMAP,A1BG,ARL10,STK35,SLC1A5,BROX,ZNF716,ASB6,PARD3,IBTK,MAPK4,ZSWIM9,LDHB,AKIP1,ARHGEF2,ESF1,SUSD5,ZNF48,RPL7L1,SMS,CRIPT,PDF,FAM83F,FUS,BICRAL,TUBB2A,TGFBI,VAT1,DHODH,RRP36,MPLKIP,ZNF107,RNF168,GNB1L,SRSF1,ZNF75A,DLGAP3,LRIG2,KCNJ6,SHMT1,RHPN2,GNE,DEFB105A,TMEM11,HACD2,ING1,GGCX,HLA-B,LRIG3,SUMO1,HAP1,BMP3,HBS1L,PAPSS2,TANGO2,NDRG3,ZNF589,UBR3,CDC42EP4,TMEM170A,VHLL,RBM12B,ZSCAN29,FSIP2,RPS9,DFFA,KDM5B,SAR1B,SCAI,FZD7,RIF1,GAPDH,SLC9A7,EXOC8,PDP2,HOXD10,PLLP,PLEKHG3,FOXP4,POLE,STYX,FDXACB1,TLCD2,SLITRK5,PEAK1,PGAM4,ZBTB44,ZNF688,FHL2,EFNB1,GJD2,HIST1H2BN,FUT11,ERCC1,SLC25A36,MRPL12,IRAK4,SC5D,ZNF665,UTP11,FAM234B,SREBF2,UBE2B,NUP50,SLC30A6,CLSPN,AEN,NOL10,SETD7,ZNF136,HLA-C,EIF3L,ZNF43,EIF4A3,TERF2,GCNT4,MLLT1,EEF2,LIN9,TMEM65,SRD5A1,RETREG3,SMU1,CDH7,NINJ1,GTF2E2,SMUG1,EEF2K,CTDNEP1,CNNM3,RAPGEF1,KLHL23,CNOT1,DNAJC8,MPHOSPH8,WDR13,ZFP36L1,ULK2,KCNA6,MORN4,NKRF,TRIP11,TMED4,AGO2,NUCB1,VHL,IGFBP4,KLF10,ZNF766,CYB561,INO80E,ANAPC7,YIPF2,NMUR1,CYTH2,ZMIZ2,CCL22,CCT4,MED28,PVR,TEF,SLC44A1,PGPEP1,SSTR2,PLCG2,NDUFS5,SFRP1,CDR2L,PDE4C,ZNF347,RBM48,NUFIP2,SLC24A4,RGS9BP,RPLP1,DAND5,TBC1D25,NPTXR,SLC35G1,PRR23A,SIX3,FBXO45,HMX3,POLR2J3,HM13,WIZ,WDR5,VPS37C,YWHAH,EPB41L3,GTPBP2,BPTF,DNASE1L3,AKR7A2,RRP7A,LPXN,ZNF383,USP22,CLCC1,MCF2L2,ZNF33A,SYT15,ITGA11,ABCF1,S1PR2,CBY3,CTDSP2,MYH14,PPARGC1B,UBE2G1,FDX1,API5,ZNF701,KPNA2,HLA-A,AP1S3,CHEK2,HAUS3,TRMU,TMEM109,SREBF1,RPL28,IMPACT,SAMD14,XRCC3,BTBD9,CES2,NCBP3,UBXN2A,STXBP5L,ACAA2,ISM1,YPEL2,GM2A,ZNF703,PARP2,SHOX,PATJ,MED7,LLGL1,ELL,TMEM41B,POLA2,RGL2,MAK,GCFC2,CHST12,TMPPE,CBX2,UNC93B1,RPS19,COL13A1,PADI2,TMEM63C,MTX3,OIP5,LONRF3,MMAB,OGDH,MAVS,SCO1,PELP1,HECTD3,ZC3H6,GRK2,UBXN2B,RASD1,HUS1,MTHFD1,NUDT19,FAM234A,CBX3,LASP1,TMEM19,KIF1B,SLC47A1,GEN1,ZNF292,RAB4A,TRAPPC6B,KIAA1328,EN1,MAPK1IP1L,RPLP2,STX1B,CENPL,BRCC3,ZWINT,KMT5A,RPS15A,MOB1B,CLCN6,RABGAP1L,FSTL1,ZNF585B,MTMR10,PAICS,ARHGAP1,ABCB7,ZCCHC3,AP3S2,EIF2S3,PGAM1,AHDC1,CENPM,ATP11A,KIF1C,AKAP5,MEI1,FOSL2,ATL3,ETV6,ZNF585A,LRCH3,PPP2R1B,NAT9,SYNGR1,KIF21A,UNKL,LHFPL3,HEPHL1,METTL14,PTCD3,PAPOLG,ORAI2,UBFD1,EZH1,ARL5C,ZBTB34,ZNF584,SHB,PHAX,FOXP1,FRAT2,IBA57,PLEKHH1,TMEM216,KLC2,SERBP1,SF3A1,UTP6,TMEM209,TAF11,ASCL2,CSTF1,RAP2B,PPP2R1A,PRIM1,MYADM,TRUB2,LRRC47,ZNF117,RYK,ZYG11A,FBXO31,DDX19A,SLC36A2,SNAPC3,MRNIP,CPE,TCF23,TRAF1,BCKDK,CHAC1,PARP11,ENAH,PNMA2,MIGA2,NUP210,OTUD7B,RPL24,ARHGEF39,MTPAP,SKI,FOXO6,PFAS,CHMP1B,RNF115,ATG2A,DAGLA,ZNF90,AGMAT,SUMF2,EXOSC2,BTG2,TRPM7,FUT1,SLC9A1,NUDT16,OSTM1,ICOSLG,RPS6KA4,TIMM29,SLC29A1,DUSP7,KLHL11,GABPB2,TXNDC16,TBXA2R,SHE,ZCCHC8,RICTOR,ABHD15,ATXN3,TIPIN,TRAPPC10,CPSF2,PTK6,METTL15,INCENP,UBE2H,ANKRD11,KLHDC10,ZNF440,TRMT5,NEK9,ZDHHC20,NOP14,MSANTD4,ZNF785,POU2F3,C17ORF75,ECE1,MAGI3,TIMM10B,HOXA9,SERAC1,FOXK1,HNF4A,ANKRD42,TIGD5,CRTAP,MTF1,ZFHX3,TFDP2,GSR,RPF2,PAPOLA,RAB1B,MGAT5B,ZBTB24,BRCA1,KPNA1,BTD,EPHB2,KCTD20,FURIN,ADGRL1,CACNB1,CDK9,ZNF543,KIAA1549,TXNDC5,FAM151B,ERCC6L2,TTC39A,HPSE,SEPHS1,DDIT3,TACR3,PNPLA3,TMEM151B,TRIM13,PHF19,RNF187,NR1D2,OLFML2A,ITGA2,TTLL12,MAP1B,WNK2,C11ORF54,AHR,LETM1,HDHD2,KLHL15,ZNF99,TSPYL1,POC1A,HMGXB4,CYP1B1,UBE2S,ZNF805,LRRC20,CST9,PTBP2,CENPN,LANCL3,TMEM127,MYDGF,ADM,IFFO2,PTAFR,CRCP,SYNJ2,DCTN5,CLDN4,NLK,CPM,GABPB1,SMTNL2,MOCS3,TNFRSF13C,AQP6,ZNF394,NDNF,PHKG2,MBD3,APAF1,NUP155,CACNG8,RAB21,PHF12,BAX,NPR1,TIMELESS,TNRC6C,ZXDB,HERPUD1,ZNF417,HINT1,FOXK2,WAC,RPS26,EDEM3,KCNK3,VGLL3,ID3,GPRC5C,CBX7,ZNF732,SMAD9,PCBD2,QTRT2,NOA1,SCARB1,LRTOMT,FAM117B,PDCL3,RAB3D,UQCR11,WNT9A,HAVCR1,POLR3D,AMD1,WDR45B,RPS6KA5,STEAP2,PLEKHG2,TAF13,DYNC1LI2,GPRC5A,GSTCD,MCL1,CNBP,POLR1E,RELT,USP6NL,TMTC1,RAP1B,ORC1,SNX12,ITGAL,TCTE1,SNU13,RPP25,PLEKHA1,PPIL4,NCKIPSD,DARS2,PCNP,NANOS1,GEMIN4,TTLL1,HES6,IPPK,IREB2,ZNF83,SSBP2,ZNF611,YY2,CDV3,RBPJ,DHX40,CLPB,TMEM145,PNPLA6,UHRF1BP1L,PTGR2,RNF4,TRAF7,TNPO3,GPKOW,BPNT1,USP1,PMPCA,SMAD5,SON,ZNF891,MPV17L,DUSP4,TUB,ABCC5,ISG20L2,TERF1,ADAMTS15,SFPQ,SLIT3,PSMC4,PTPA,RAB11FIP4,GJC1,COL5A1,THRA,MAPKAPK5,HSPD1,POLR3K,SLFN13,INTS7,ORC6,DNAJA4,ZNF682,MAPK1,FZR1,SLC7A1,RRM2,SCUBE3,HIST1H2AH,C1ORF174,EIF1AD,MED29,AMER1,NRGN,SLC29A4,TOLLIP,NBPF15,HMGN2,QPCT,SERP1,RAB7A,FBXO28,MTDH,SGSM2,GTPBP10,SLC26A2,CCDC117,ACTR3B,FAM126B,MVK,COX18,SLC30A4,GFPT1,LNPK,LCOR,RBM28,BCL2L1,LSM2,SPNS3,NDUFV3,SPPL2A,MAN2A1,VPS35,STAG2,PMAIP1,WDR81,PDZD8,C6,LAMTOR4,TMEM59,DEFB105B,IGSF8,BLOC1S3,MAZ,FBXW2,ANKRD13B,BBC3,FAM199X,ZNF667,MSL2,ZNF70,PLAC8,CYCS,AGAP9,PEG10,GTF3C4,SETD9,RGP1,ZNF708,ZNF669,ARL5A,EBNA1BP2,SSR3,BUD23,WNK1,PLXNA1,ARPC3,OSBPL2,RNASEH2B,UBL4A,GINM1,GPBP1,OTUD4,ELFN2,GMPR,LY6G5B,MYLIP,PSAT1,SHMT2,MRI1,ZNF124,CARM1,ABCF3,TIGAR,DESI1,DIP2A,CCDC120,OGG1,MOCOS,KLF2,ZNF555,ZFP69B,UBN2,OGFRL1,WWC2,TRAF6,VAV3,EIF4EBP1,GCDH,PPFIA3,RNF216,IRGQ,PDE7A,SCRIB,NF2,PTGES2,NIP7,THOC5,PLXND1,PITPNA,GALNT3,ADRM1,DSN1,TCEA3,PSMG4,MAT2A,PTMA,MGAT5,VCPIP1,KYAT3,WT1,IRAK1BP1,SIGLEC14,RAB33B,RADIL,DSEL,TMEM239,TNS4,HJURP,DTWD2,CCDC90B,CCDC77,PHLDA1,HEYL,TBC1D24,DUSP28,SOAT1,ZNF639,ENTPD7,SRCIN1,NUP35,REEP3,FGF19,GGA2,COPS7B,E2F7,MARK2,BAG5,NFAT5,MSI1,ZNF100,ANP32E,HS3ST1,IMP4,GNG4,BCL2L11,GSPT1,SLC30A5,CES3,LZIC,TSC22D2,B3GAT2,UBC,CMSS1,SFT2D2,TMEM167A,SLC25A16,TRMO,ZBTB8B,RAD51
TF	Factor: E2F-1; motif: NTTTTGGCGCCAWWWN	TF:M11533	2.11019e-10	9.67568	13393	2111	1566	19958	RHOA,SEC63,TGFBR3L,EZH2,SACS,NME1-NME2,SPAST,PSMD9,AKIRIN1,CKS2,HOMEZ,NUP205,THAP5,GSTO2,UBALD2,FBXW8,TIRAP,ZNF587,ZNF503,CTNS,ZNF280B,TIFA,YY1,MGMT,PURB,CEP97,SIKE1,ASS1,MAP3K5,CDKN1B,SSH3,ANKMY1,C11ORF58,TUBGCP5,TMED10,SLC41A2,CAD,MRM3,NRIP3,SART3,ZNFX1,ADGRB2,NRBP1,BMPR1A,YPEL1,TP53INP1,MED16,TTC9C,MTMR12,LCLAT1,NPY4R,PIM3,PDGFRA,KCNA5,SLC11A2,SUSD6,ZNF157,TMBIM4,RASA4,ZNF607,DPYSL5,ATM,C20ORF96,KIF5B,KLHL21,ZNF460,RALY,SNX9,ZNF557,ZMAT3,RNF20,CAPZB,AMOTL2,NUMBL,LIX1L,EIF2AK2,ASXL1,CAPN15,PACS2,RABGEF1,NFATC3,AKT1S1,BORCS5,SEPT7,ZBTB7B,MMP15,GRSF1,GRWD1,COL27A1,CLN8,CFL1,TRIR,FAXC,ZNF740,ZNF844,TAF8,IRAK3,MTRF1L,CARNMT1,CRY2,DR1,NCMAP,A1BG,ARL10,BOLA1,ZDHHC24,STK35,SLC1A5,PTPRJ,GOSR1,BROX,ZNF716,ASB6,EIF4H,FYTTD1,CBX6,PARD3,IBTK,EIF5A,MAPK4,ZSWIM9,GNPTG,LDHB,AKIP1,TNFSF10,UBD,ARHGEF2,ESF1,SUSD5,ZNF48,RPL7L1,SMS,CRIPT,YES1,MYBL2,DAD1,TNPO1,PDF,MRTO4,ZNF141,ZNF749,FAM83F,DCTN6,FUS,BICRAL,ZNF608,TUBB2A,UMPS,TGS1,TGFBI,RPL10A,HEY2,VAT1,DHODH,SH3BP2,RRP36,MPLKIP,ZNF107,RNF168,ZNF480,CD180,GNB1L,PPP1R13B,SRSF1,ZNF75A,WHAMM,DLGAP3,CLCN5,DYRK1B,LRIG2,RFT1,KCNJ6,SHMT1,TTC39B,APEX1,CHPF2,RHPN2,GNE,DEFB105A,ELP2,TMEM11,HACD2,ING1,GGCX,HLA-B,GK5,PLAGL2,EPB41,LRIG3,FBXO48,SUMO1,HAP1,GREB1,AGPAT5,BMP3,SOWAHA,HBS1L,PHYHIP,PAPSS2,CREBRF,TANGO2,NDRG3,ZNF589,MPZL3,ERGIC2,UBR3,CDC42EP4,TMEM170A,VHLL,RBM12B,ZSCAN29,FSIP2,CKAP2L,CYP2W1,RPS9,RPL12,KDM5B,SAR1B,SCAI,FZD7,RIF1,GAPDH,RAB11FIP1,ARSK,SLC9A7,EXOC8,PDP2,SLC35A3,KIAA1755,HOXC8,HOXD10,FKTN,GPR132,PLLP,DISC1,PLEKHG3,CCNG1,MSN,PON1,FOXP4,KPNA3,WDR12,POLE,STYX,FDXACB1,TLCD2,SLITRK5,RRAD,MACROD2,PEAK1,SEC14L5,PGAM4,CELF5,ZBTB44,ZNF688,FHL2,NACC1,EFNB1,GJD2,HIST1H2BN,APOBEC3F,PGAM5,AVPR1A,PLCE1,ERCC1,GAS1,ARSA,SLC25A36,MRPL12,EMC1,SLC1A2,IRAK4,MUC20,ELOVL6,SC5D,ZNF665,UTP11,FAM234B,ZKSCAN8,ZNF264,RAP2A,RBM43,NT5C,SREBF2,RDH10,MAFK,UBE2B,ME2,ZNF860,NUP50,SLC30A6,TESMIN,CLSPN,RETSAT,ZNF451,AEN,NOL10,SETD7,TP53,AS3MT,TPPP,CLSTN1,ZNF136,HLA-C,KIF3A,EIF4A3,TIAL1,TERF2,GCNT4,MLLT1,EEF2,ENPP1,PDK3,LIN9,GNAI3,TMEM65,FEM1A,SRD5A1,RGS6,ARL5B,CREBL2,CORO7,PLA2G2C,CCNF,RAPGEF6,RETREG3,SMU1,CDH7,CYP20A1,NINJ1,PGBD4,GTF2E2,ZNF652,RAB19,THAP1,C8ORF82,REXO2,EEF2K,NFIX,CTDNEP1,CNNM3,RAPGEF1,KLHL23,CNOT1,DNAJC8,MPHOSPH8,TOB2,DDX52,PRKD1,ZFP36L1,ULK2,KCNA6,RBM23,MORN4,NKRF,RNF111,PLD6,TRIP11,TMED4,AGO2,NUCB1,VHL,DDX3X,SLC12A7,NOL9,EHD3,IGFBP4,TIMM8A,NKX6-2,KLF10,AFF3,ZNF766,CYB561,DNAH9,CGNL1,INO80E,ANAPC7,YIPF2,NMUR1,RHNO1,CYTH2,ZMIZ2,NLGN2,UST,SAR1A,CCT4,MED28,CD3D,TEF,SLC44A1,NUDCD3,PGPEP1,PIGW,SSTR2,PLCG2,NDUFS5,SFRP1,QSOX2,KIFC1,CDR2L,PDE4C,ZNF347,TSHZ1,NDUFA7,RBM48,NUFIP2,STRN4,INO80D,HES7,SLC24A4,GADL1,RGS9BP,RPLP1,SASH1,ZBTB37,NUP85,GTF2A1,DAND5,TBC1D25,NPTXR,SLC35G1,PRR23A,FBXO17,RHBDD1,SIX3,ESCO2,ZNF101,ZNF529,FBXO45,TUFT1,NDUFA5,HMX3,POLR2J3,PPP1R9B,RAB5B,HM13,SEC31A,WIZ,BCL6,WDR5,VPS37C,YWHAH,SERPINB9,ZBTB45,SLC15A1,TRAPPC2B,EPB41L3,GTPBP2,CYP8B1,BPTF,DNMBP,DNASE1L3,AKR7A2,RRP7A,ZNF490,RILPL1,CRLF3,LPXN,ZNF383,USP22,CLCC1,MCF2L2,ZNF33A,SYT15,ITGA11,ABCF1,S1PR2,MATN3,ZNF675,ZNF324B,CBY3,BAZ2A,CTDSP2,MYH14,PPARGC1B,CEP104,UBE2G1,SMARCA5,GATAD2A,FDX1,API5,ZBTB8A,GPR37L1,ZNF701,KPNA2,FSCN1,HLA-A,AP1S3,TMEM91,TRAPPC2,CHEK2,OCIAD2,HAUS3,CBS,TRMU,TMEM109,ACOT2,SREBF1,RPL28,SPRY4,NOTO,IMPACT,SAMD14,TIMM50,XRCC3,BTBD9,C3ORF70,CES2,APOA5,NCBP3,SALL1,UBXN2A,STXBP5L,SOGA3,DDIT4,GLUL,UBE2D4,ACAA2,PPTC7,GTF3C6,ISM1,RPL18A,YPEL2,FAM221B,ZNF703,PARP2,SHOX,GLTP,PATJ,MED7,LLGL1,MIA3,ELL,PER2,TMEM41B,POLA2,FAM217B,HMGN3,GDE1,SCAMP4,TCTN2,RGL2,MAK,GCFC2,CHST12,TMPPE,CBX2,LAMC3,UNC93B1,RPS19,COL13A1,PADI2,TP53RK,TMEM63C,STOML1,OIP5,LONRF3,C11ORF98,MMAB,OPA3,HSBP1,ITGA3,STRADB,SYNCRIP,CDCP1,OGDH,MAVS,ID4,SLC7A5,SUGT1,SCO1,PELP1,HECTD3,RAD51B,ZC3H6,GRK2,UBXN2B,RASD1,HUS1,MTHFD1,NUDT19,MRPL44,FAM234A,RNF11,CBX3,CHAF1B,KRT8,KIFC3,LASP1,TMEM19,KIF1B,SLC47A1,GEN1,ZNF292,RAB4A,TRAPPC6B,ZNRF3,PPM1D,KIAA1328,EN1,MAPK1IP1L,RPLP2,STK4,PHC1,ASPA,STX1B,CENPL,BRCC3,ZWINT,KMT5A,RPS15A,TTL,MOB1B,MCM8,CLCN6,BICD2,PXDC1,RABGAP1L,FSTL1,GATA6,ZNF254,SERTAD1,LINGO3,EID2B,ZNF585B,MYH9,CDC73,MTMR10,PAICS,ARHGAP1,ABCB7,EIF5A2,ZCCHC3,AP3S2,EIF2S3,FTSJ3,SATB1,PGAM1,EIF5AL1,AHDC1,CENPM,ATP11A,KIF1C,AKAP5,MEI1,ZNF548,FOSL2,ATL3,IPP,ETV6,LRCH3,PPP2R1B,MRE11,NAT9,GSK3B,SYNGR1,KIF21A,PCDHA6,ALDH9A1,UNKL,SH3BP1,LHFPL3,HEPHL1,PTCD3,PAPOLG,ORAI2,TVP23C,ZNF713,UBFD1,SNTN,EZH1,PHF20,ARL5C,ABHD5,ZBTB34,TPMT,ZNF584,EMID1,ACTR3C,ADAM17,C8A,SHB,AGXT2,PHAX,FOXP1,FRAT2,IBA57,PLEKHH1,TMEM216,YME1L1,ZFAND4,CDC37,KLC2,FPR1,SERBP1,SF3A1,OR51E2,GAN,TMEM209,ITGB3,TAF11,HOXC4,ASCL2,GATAD2B,CSTF1,RAP2B,PFN1,ERN1,MAPRE2,PPP2R1A,PRIM1,MYADM,TRUB2,LRRC47,RNF125,SLC5A3,ZNF117,JUN,RYK,ZYG11A,FBXO31,DDX19A,SLC36A2,RPH3AL,PPIL6,MTRNR2L8,SNAPC3,MRNIP,CPE,TCF23,TRAF1,SREK1,COPZ1,NR2F6,BCKDK,CHAC1,PARP11,ENAH,ATG9A,PNMA2,PPP1R15B,MIGA2,TOR1AIP2,NUP210,ATL2,TMEM74B,OTUD7B,RPL24,CNOT6L,ARHGEF39,MTPAP,TTLL11,SKI,FOXO6,PAK1IP1,PFAS,CHMP1B,RNF115,SDE2,EIF4EBP2,FNDC3B,CAPZA1,ATG2A,SAMD10,DAGLA,ZNF90,AGMAT,WARS,SUMF2,RORA,EXOSC2,HSPA8,BTG2,TRPM7,UGDH,FOXJ3,FUT1,SLC9A1,NUDT16,RAP1A,OSTM1,RTL8C,FOXL2NB,ICOSLG,FAHD1,RPS6KA4,RTL8A,TIMM29,MKNK2,KPNB1,EVC,GLB1L3,CASZ1,ERGIC1,SUPT7L,RASSF9,DUSP7,IP6K1,KLHL11,CAPN1,SLC27A4,GABPB2,TXNDC16,LPIN3,SMC2,CANT1,TBXA2R,NARF,SHE,LIMD1,CSTF2,ZCCHC8,SURF6,ABHD15,SOD2,ATXN3,TIPIN,MSX1,MSMO1,TRAPPC10,MYOZ3,ALDH1B1,CPSF2,CREBZF,NTSR1,TMTC3,TTF2,PTK6,GPR107,METTL15,PRDM1,INCENP,DDN,DNAJC28,PPP1R3E,UBE2H,ANP32B,ANKRD11,KLHDC10,CNOT6,TOMM40L,ZNF440,PLXNA3,GLG1,COX1,LYRM4,TRMT5,NEK9,ASPH,AIP,ZDHHC20,NOP14,MSANTD4,TMEM2,ULBP3,RPL27A,PDPK1,ZNF785,MRPS16,POU2F3,C17ORF75,ECE1,MAGI3,TIMM10B,DPM2,HOXA9,EHD4,FOXK1,HNF4A,ANKRD42,RABAC1,TIGD5,RAB11B,CRTAP,PKM,MTF1,ZFHX3,TFDP2,XRCC2,GSR,CCND2,PAPOLA,XKR4,ACADL,RAB1B,MGAT5B,SPATA2,STX1A,ZBTB24,BRCA1,KPNA1,PPP1R3D,RETREG2,BTD,CDK19,EPHB2,PRICKLE1,ARHGAP39,KCTD20,FURIN,ADGRL1,ASXL3,CACNB1,CAV1,RHCG,CDC14B,SCARF1,PHF3,FAM83B,ARHGDIA,CDK9,RGS17,ZNF543,KIAA1549,ATP1B4,TXNDC5,SHISA2,FAM151B,ERCC6L2,TTC39A,SKIL,HPSE,TRIM65,ZDBF2,SEPHS1,SNX22,DDIT3,SHOC2,PARS2,TACR3,PNPLA3,NECTIN1,TMEM151B,TRIM13,PHF19,RNF187,HAUS8,PHC2,OSBPL10,S1PR1,NDUFB11,MNT,TMEM164,SMTN,NR1D2,OLFML2A,KCTD2,ARHGAP18,ITGA2,TTLL12,SUSD1,MAP1B,WNK2,C11ORF54,UFM1,HNRNPDL,NUP43,AHR,LETM1,ZBTB3,HDHD2,TGM2,KLHL15,ZNF791,STRIP2,TSPYL1,GRID2IP,POC1A,PLEKHB2,UTP4,HMGXB4,CYP1B1,POU3F3,UBE2S,IER5,ZNF805,ATP8B3,PDCD10,RPS21,LRRC20,CST9,TMCC2,PTBP2,CENPN,TRAF3IP2,ZNF674,LANCL3,TMEM127,MYDGF,ADM,MINK1,MAK16,IFFO2,PTAFR,XRCC6,TOMM20,CRCP,SYNJ2,DCTN5,ZNF286A,COL4A3BP,HACE1,ARL8B,PDE12,NLK,CPM,FAM177A1,GABPB1,ALG14,SMTNL2,MOCS3,MYO18A,TMPRSS4,MPPE1,TNFRSF13C,KAT5,LMNB2,AKNA,PRRG4,POLR2E,ZSWIM1,QSER1,ZNF250,H3F3B,NAV1,TMEM120B,SNRPD3,AQP6,NDUFC2,SCD5,ZNF394,NDNF,RHOQ,SENP2,PHKG2,MBD3,APAF1,NUP155,CACNG8,RAB21,SCNM1,PHF12,WWTR1,BAX,NPR1,TIMELESS,TMEM184C,TNRC6C,ZXDB,ONECUT3,STK11,HERPUD1,LUC7L2,OTULIN,ZNF417,CHEK1,ZNF786,HINT1,FOXK2,BRI3BP,WAC,RPS26,RACGAP1,SRRD,EDEM3,KCNK3,COPA,VGLL3,C3ORF33,ALDOA,ID3,KHSRP,GPRC5C,CBX7,ZKSCAN1,ZNF732,SMAD9,TOMM40,SESN2,SNX1,QTRT2,NOA1,SLC16A4,SCARB1,PDPN,LRTOMT,FAM117B,RAB3D,UQCR11,WNT9A,HAVCR1,ZNF566,POLR3D,AMD1,WDR45B,TNFAIP8L1,RPS6KA5,STEAP2,CA5B,PLEKHG2,DYNC1LI2,GPRC5A,GSTCD,PAPLN,SLC19A3,MCL1,CNBP,POLR1E,SNRNP48,RPL37A,RELT,USP6NL,TMTC1,DNLZ,RAP1B,DCAF12,CAMLG,ORC1,ARL6IP1,STMP1,SNX12,ITGAL,TCTE1,MXRA7,ZSCAN22,SNU13,SNX19,RPP25,SIN3A,MINDY1,NUCB2,QPCTL,PLEKHA1,SLC16A3,SINHCAF,PPIL4,NUDT3,UTP15,SGTB,NCKIPSD,CDH2,DARS2,PCNP,NANOS1,GEMIN4,TTLL1,HES6,IPPK,IREB2,ZNF83,TRAF3IP1,UNK,YTHDF3,SSBP2,EPG5,PRRT2,ADM2,ARL8A,ZNF611,CLMP,YY2,CDV3,DOCK7,RBPJ,ARF1,EFCAB14,DHX40,NR1H2,CLPB,PNPLA6,UHRF1BP1L,ZNF730,PTGR2,DNA2,RNF4,CHRFAM7A,MXD1,ARSJ,TRAF7,TNPO3,PPM1F,GPKOW,BPNT1,USP1,PMPCA,SMAD5,SON,ZNF891,ZNF695,STARD3,MPV17L,DUSP4,CMPK1,TUB,MAP2K7,KNL1,RNF157,PDE6B,ISG20L2,TERF1,PSMD11,ADAMTS15,ZNF581,ZNF410,SFPQ,SLIT3,PSMC4,GP5,PTPA,RAB11FIP4,AP2M1,GJC1,COL5A1,MSANTD3,THRA,MAPKAPK5,ZC3H12B,ZNF445,HSPD1,POLR3K,SLFN13,INTS7,CASS4,TRIM66,AHCYL2,ZNF783,SRSF7,ALG10B,ORC6,MMS22L,ANKRD52,DNAJA4,HPS4,ZNF682,MAPK1,SRM,FZR1,SLC7A1,RRM2,ABHD17B,SCUBE3,HIST1H2AH,RHOF,ZNF280C,NOL11,PRR5-ARHGAP8,C1ORF174,MYO5C,EIF1AD,SSTR1,SLC27A1,ZNF664,MED29,AMER1,NOMO3,NRGN,FBRS,SLC29A4,TOLLIP,NBPF15,SLC25A12,HMGN2,QPCT,NPC1L1,NSA2,SERP1,RAB7A,BMP2K,MTDH,SGSM2,SLC28A2,GTPBP10,TPCN2,SLC26A2,CCDC117,ACTR3B,FKBP8,ZNF638,FAM126B,MVK,COX18,SLC30A4,GFPT1,HOXB6,LNPK,LCOR,RBM28,FAM83H,BCL2L1,LSM2,CD209,LONRF1,SPNS3,NDUFV3,SLC35B3,STK24,PTMS,SPPL2A,MAN2A1,VPS35,SFMBT2,TRMT2B,STAG2,PMAIP1,WDR81,PTGES3L,INMT,PRIM2,PDZD8,CCND1,C6,EXOSC6,LAMTOR4,TMEM59,DEFB105B,RSF1,IGSF8,RAPH1,LRRC8A,BLOC1S3,BBS5,MAZ,CDKN1A,ZNF800,FBXW2,UQCRQ,RAB36,COX6B1,ANKRD13B,WNT7B,BBC3,RNF24,GOLGA3,FAM199X,ZNF667,MSL2,ZNF70,PLAC8,CYP4F3,CYCS,AGAP9,MDM2,PRMT7,TGFBR2,PEG10,GTF3C4,TOB1,SETD9,RGP1,ZNF708,SLC35A2,KMT2D,NOVA2,ZNF669,ARL5A,EBNA1BP2,SSR3,PLCD3,BUD23,WNK1,SLC35E1,PLXNA1,SLC2A4RG,ARPC3,ZCCHC24,OSBPL2,ANKRD13A,RNASEH2B,RARA,UBL4A,GINM1,GPBP1,XBP1,OTUD4,ELFN2,DHDDS,GMPR,MARVELD2,STX7,DVL3,LY6G5B,MYLIP,ZNF681,PSAT1,SEMA3F,SHMT2,PRPF4B,ZNF641,SENP1,SP8,RPL23,ZNF124,ZNF610,CARM1,ABCF3,PPIE,TIGAR,FBXL18,DESI1,ZNF560,DIP2A,CCDC120,OGG1,FBLIM1,MOCOS,YWHAZ,SZT2,KLF2,NDEL1,RPRD2,ZNF555,ZFP69B,RSRC1,UBN2,FAM189B,DNAH17,DMKN,OGFRL1,RPL37,N4BP1,CASTOR2,KANSL1,WWC2,TRAF6,VAV3,EIF4EBP1,RPS27A,ACAP2,INAFM1,GCDH,DAO,PPFIA3,RNF216,IRGQ,PDE7A,PIK3CG,SCRIB,NF2,PTGES2,NIP7,THOC5,TMEM97,ZNF846,PLXND1,DFFB,PITPNA,GALNT3,ADRM1,DSN1,GTF2B,TCEA3,SLC25A45,PSMG4,DTX3L,MAT2A,PTMA,VCPIP1,KYAT3,HOXB13,WT1,IRAK1BP1,SIGLEC14,RAB33B,SLC35F6,RADIL,SENP5,CAMK2A,KLHL26,VSTM5,UBLCP1,DSEL,CDK14,TMEM239,SSU72,ZBTB21,TNS4,E2F6,HJURP,DTWD2,CD44,SCD,CCDC90B,ZNF583,IKZF3,TAF7,CCDC77,OTUD5,LIPC,ATP1A1,TM6SF2,PHLDA1,PRR12,ACOX1,ACBD7,IPMK,HEYL,PANK1,TBC1D24,DUSP28,KLHL20,CHST6,SOAT1,RGMA,TMPRSS5,HHIP,KDELR1,SALL4,ENTPD7,SIPA1,SRCIN1,NUP35,REEP3,FGF19,PDE4DIP,GGA2,MRPS23,COPS7B,E2F7,LRFN1,SLC33A1,MARK2,PCDH19,ZNF468,BAG5,MID1,CHST1,NFAT5,LRRC27,MSI1,ZNF100,SUMO2,ANP32E,TPBG,MAD2L1,HS3ST1,POFUT2,NAV2,TNRC6B,OSMR,TSPYL4,IMP4,GNG4,BCL2L11,GSPT1,LSG1,SLC30A5,PPP1R12B,LZIC,TSC22D2,BICDL1,TTC21B,B3GAT2,SYNGR2,UBC,CMSS1,NT5DC3,SFT2D2,KBTBD12,INSIG1,TMEM167A,SLC25A16,LOXL2,TMEM254,CAPZA2,ZBTB8B,RAD51
TF	Factor: ESE-1; motif: NSMGGAARTN	TF:M02055	2.23101e-10	9.6515	7661	2111	969	19958	RHOA,EZH2,HRNR,SACS,NME1-NME2,AKIRIN1,CKS2,NUP205,PLEKHA3,THAP5,FBXW8,MCRIP1,ZNF587,CTNS,TIFA,YY1,PURB,ZNF726,SIKE1,SSH3,KLLN,TUBGCP5,SART3,SPATA5,TTC9C,RER1,KCNA5,SRPX2,TEDDM1,TMBIM4,TCN2,ZNF607,ATM,KLHL21,ZNF460,RALY,SNX9,ZNF557,ZMAT3,RNF20,AMOTL2,UGGT1,PACS2,RABGEF1,CHORDC1,SNX11,AKT1S1,BORCS5,SEPT7,RAB5C,MMP15,GRSF1,GRWD1,CFL1,NDUFB5,TBC1D13,ZNF740,IRAK3,MTRF1L,CARNMT1,DR1,BOLA1,STK35,GOSR1,BROX,ASB6,EIF5A,ZSWIM9,FAM118A,GNPTG,RPL7L1,SMS,CRIPT,MYBL2,TNPO1,ISL2,ZNF141,BTNL3,FAM83F,DCTN6,BICRAL,TUBB2A,TGS1,HEY2,DHODH,SH3BP2,RRP36,MPLKIP,ZNF107,RNF168,ZNF480,ZNF772,ZNF75A,ARHGAP11A,SLC16A5,ZNF284,ATP6V1B1,BTF3L4,RHPN2,ELP2,TMEM11,NUS1,ING1,ALG9,ITPRIPL2,TJP3,EPB41,SUMO1,EBAG9,CREBRF,TANGO2,MPZL1,DCAKD,MIGA1,MPZL3,ERGIC2,CDC42EP4,VHLL,ZSCAN29,RPS9,RPL12,DFFA,ABI2,FZD7,RAB11FIP1,EXOC8,ADA2,GPR132,PLLP,DISC1,MSN,KPNA3,WDR12,POLE,TLCD2,PEAK1,PGAM4,SLC2A6,ZBTB44,ZNF688,FHL2,NACC1,TMCO1,ANKRD40,FXYD5,PGAM5,AVPR1A,FUT11,PLCE1,ERCC1,SLC25A36,MRPL12,SLC1A2,IRAK4,ELOVL6,ZNF665,UTP11,ZKSCAN8,ZNF264,RAP2A,RBM43,NT5C,MAFK,NUP50,SLC30A6,RRAGC,RBM8A,CLSPN,RETSAT,TYRO3,NOL10,TP53,ACTR1A,ZNF136,EIF3L,ZNF43,TIAL1,TERF2,MLLT1,EEF2,SLFN12L,HOOK3,TET3,GNAI3,SRD5A1,ARL5B,CREBL2,TRIM44,PLA2G2C,RAPGEF6,SMU1,PGBD4,GTF2E2,SMUG1,RAB19,SEH1L,THAP1,DPH2,C8ORF82,EEF2K,MYPN,CTDNEP1,CIAPIN1,RAPGEF1,KLHL23,CALR,ZFP36L1,MYLK3,RBM23,NKRF,RNF111,TRIP11,NUCB1,VHL,NBL1,NOL9,NKX6-2,ZNF766,CYB561,DNAH9,INO80E,YIPF2,RHNO1,CYTH2,SAR1A,CCT4,MED28,SLC44A1,NUDCD3,PGPEP1,PIGW,NDUFS5,KIFC1,PDE4C,PTPRE,RBM48,CCDC80,IKBKG,RPLP1,ATXN7L3,SASH1,ZBTB37,ZNF85,GTF2A1,TBC1D25,NPTXR,PRR23A,RHBDD1,SIX3,ZNF101,C1D,FBXO45,HMX3,ZNF790,POLR2J3,PPP1R9B,HM13,SEC31A,POLQ,VPS37C,ZBTB45,SLC15A1,TRAPPC2B,DNASE1L3,ZNF490,SLC25A53,CRLF3,LPXN,USP22,SP140L,ABCF1,MATN3,ZNF675,ZNF324B,CSNK1A1,GPS1,GATAD2A,FDX1,ZNF234,ZNF701,KPNA2,AP1S3,TRAPPC2,OCIAD2,RPL13A,TRMU,TMEM109,ACOT2,RPL28,IMPACT,RBM33,BTBD9,NCBP3,SOGA3,GLUL,ACAA2,PPTC7,GTF3C6,XIAP,GLTP,PATJ,MED7,ELL,PER2,TMEM41B,FAM217B,SCAMP4,DCP1A,RGL2,GCFC2,GMEB2,TRPV2,RPS19,PADI2,TP53RK,TMEM63C,MTX3,STOML1,LONRF3,C11ORF98,OPA3,HSBP1,ITGA3,TMEM251,MAVS,SUGT1,SCO1,SH2B3,UBXN2B,CCSER2,HUS1,MTHFD1,NUDT19,FAM234A,CBX3,KRT8,KIF1B,GEN1,BLOC1S2,RAB4A,TRAPPC6B,PPM1D,KIAA1328,EN1,MAPK1IP1L,RPLP2,STK4,VPS53,PHC1,CENPL,NPLOC4,BRCC3,KMT5A,MOB1B,MCM8,CLCN6,EREG,PXDC1,ZNF254,SERTAD1,LINGO3,ZNF585B,ARHGAP1,ABCB7,EIF5A2,AP3S2,EIF2S3,FTSJ3,SATB1,PTRH2,ATP11A,AKAP5,ZNF548,IPP,ETV6,ZNF585A,PIP4P2,MRE11,TTYH3,NAT9,UNKL,SH3BP1,LHFPL3,SSH2,METTL14,PTCD3,FLOT2,TVP23C,UBFD1,ZBTB34,TPMT,ZNF584,EMID1,ACTR3C,ADAM17,AGXT2,PHAX,KLF8,STK32A,FRAT2,IBA57,TMEM216,YME1L1,HIST1H2BD,CDC37,SERBP1,CASP8,SF3A1,ITGB3,TAF11,GAPVD1,HOXC4,CSTF1,PFN1,ERN1,MAPRE2,PPP2R1A,PRIM1,TRUB2,NABP1,LRRC47,RNF125,JUN,RYK,FBXO31,EP300,DDX19A,DNTTIP2,RPH3AL,PPIL6,TMPRSS6,TCF23,SREK1,COPZ1,APOLD1,CHAC1,PARP11,NUDT7,ATG9A,PNMA2,PPP1R15B,NUP210,C16ORF72,ZNF562,RPL24,DNAJC24,ARHGEF39,SKI,MCTS1,PAK1IP1,CHMP1B,RNF115,SDE2,EIF4EBP2,VWA7,FNDC3B,CAPZA1,ATG2A,CA8,POTEM,ZNF90,WARS,SUMF2,RORA,HSPA8,BTG2,S100A16,REL,OSTM1,RTL8C,LENG8,RTL8A,TBCCD1,TIMM29,MKNK2,KPNB1,PRND,SUPT7L,USF3,DUSP7,SLC27A4,POTEG,GABPB2,LPIN3,SMC2,CANT1,NARF,LIMD1,CSTF2,ZCCHC8,RICTOR,SURF6,ABHD15,TIPIN,MSMO1,TRAPPC10,POLL,CPSF2,CREBZF,NTSR1,TTF2,PTK6,INCENP,ANKRD11,ACACB,ABCG8,PLXNA3,COX1,SH3BP5L,NEK9,AIP,RPL27A,PDPK1,ZNF785,PRPF6,KRT80,C17ORF75,MAGI3,TIMM10B,HOXA9,EHD4,MICB,ANKRD42,TIGD5,RAB11B,TOX4,MTF1,APOBEC3D,ATF6,AVL9,XRCC2,GSR,RPF2,C16ORF58,RHOBTB3,CCND2,PAPOLA,ACADL,MGAT5B,SPATA2,ZBTB24,SPRYD4,BRCA1,PPP1R3D,RETREG2,PRICKLE1,ARHGAP39,KCTD20,RHCG,CDC14B,PHF3,CREG2,FAM83B,ARHGDIA,CDK9,ZNF543,SHISA2,ERCC6L2,HPSE,ZDBF2,SEPHS1,DDIT3,SHOC2,PNPLA2,PARS2,TACR3,PNPLA3,TLN1,HAUS8,ZNF594,PHC2,GNG5,TMEM154,RPL27,OLFML2A,KCTD2,HERPUD2,SUSD1,MAP1B,C11ORF54,UFM1,AGO3,HNRNPDL,NUP43,ZBTB3,HDHD2,KLHL15,ZNF99,TFPI,ZNF791,DDX19B,GRID2IP,SLC31A1,POC1A,PLEKHB2,UTP4,ZNF805,PDCD10,RPS21,LRRC20,TRAF3IP2,ZNF674,ATAT1,TMEM127,MYDGF,MINK1,MAK16,CARD6,XRCC6,TOMM20,CRCP,DCTN5,ZNF286A,CLDN4,PDE12,ALG14,MOCS3,MYO18A,MPPE1,KAT5,LMNB2,PRR13,ZNF431,POLR2E,QSER1,ZNF250,TMEM120B,SNRPD3,KIAA1671,SCD5,ZNF394,NCEH1,RHOQ,SENP2,PHKG2,ZKSCAN3,NUP155,CACNG8,SCNM1,BAX,TIMELESS,TMEM184C,ONECUT3,OTULIN,ZNF417,HINT1,LRRC3C,BRI3BP,WAC,RACGAP1,PCCB,EDEM3,COPA,TPGS1,ZBED9,C3ORF33,ZKSCAN1,TOMM40,SESN2,PCBD2,NOA1,SLC16A4,OR2A4,SCARB1,LRTOMT,PDCL3,MRPS10,RAB3D,MUC3A,UQCR11,ZNF566,POLR3D,AMD1,WDR45B,CA5B,WASF2,ZC3H4,TAF13,MCL1,RPL37A,USP6NL,TMTC1,RAP1B,DCAF12,ORC1,STMP1,SNX12,TCTE1,SNU13,SNX19,RPP25,MINDY1,QPCTL,SLC16A3,SINHCAF,BCL10,DARS2,SMIM9,PCNP,TTLL1,HES6,IPPK,IREB2,ZNF83,YTHDF3,IQSEC3,ARL8A,AAK1,ZNF611,CLMP,CDV3,RBPJ,ARF1,EFCAB14,DHX40,NR1H2,CLPB,MLEC,TMEM145,PNPLA6,ZNF730,RNF4,MXD1,TRAF7,TNPO3,PHB2,KNSTRN,PMPCA,SON,ZNF81,HSP90B1,STARD3,ZNF134,TUB,MAP2K7,KNL1,ISG20L2,TERF1,ZNF581,ZNF410,SFPQ,PSMC4,ZNF491,GP5,RAB11FIP4,ATP6V0D2,AP2M1,KLK2,TBRG1,THRA,IPCEF1,MAPKAPK5,ZC3H12B,HSPD1,TRIM66,ALG10B,ZNF682,MAPK1,FRRS1,SLC7A1,ABHD17B,RABL3,ZNF878,TES,NOL11,PRR5-ARHGAP8,MYO5C,EIF1AD,PLA2G4A,MED29,NBPF15,HASPIN,RWDD1,NSA2,SERP1,RAB7A,FBXO28,BMP2K,MTDH,SGSM2,SLC26A2,FKBP8,COX18,GFPT1,LCOR,AQR,RBM28,FAM83H,BCL2L1,LGALS8,SPNS3,SLC35B3,STK24,PI4K2B,SPPL2A,UHMK1,MAN2A1,GLP2R,TRMT2B,HEXA,RNF121,PMAIP1,WDR81,PTGES3L,INMT,PRIM2,EXOSC6,METTL8,LAMTOR4,TMEM59,PEX26,RAPH1,LRRC8A,BLOC1S3,BBS5,CDKN1A,ZNF800,FBXW2,UQCRQ,RAB36,RAB2B,COX6B1,GOLGA3,FAM199X,ZNF70,TRIM72,RFTN2,PLAC8,MDM2,TOB1,SETD9,RGP1,ZNF708,SLC35A2,KMT2D,GTF3C1,ZNF669,ZNF215,EBNA1BP2,SSR3,BUD23,WNK1,RBM22,SLC35E1,MRPS21,ARPC3,ZCCHC24,OSBPL2,RNASEH2B,UBL4A,GPBP1,KLHL36,GMPR,MARVELD2,MYLIP,ZNF681,SEMA3F,SHMT2,PRPF4B,ZNF641,C15ORF38-AP3S2,ZNF124,ZNF610,CARM1,PPIE,TIGAR,FBXL18,DESI1,CARD8,ZNF560,TNRC6A,OGG1,FBLIM1,MOCOS,YWHAZ,SZT2,ZFP69B,UBN2,DNAH17,C6ORF89,LAX1,OGFRL1,RPL37,N4BP1,WWC2,TRAF6,VAV3,ZNF747,RPS27A,PPM1K,ACAP2,DAO,PPFIA3,PTGES2,NIP7,THOC5,RPL35A,ZNF846,CD40LG,GALNT3,RUNX1,GTF2B,PCTP,SLC25A45,MAT2A,PTMA,HOXB13,BCL2L15,ACO1,SLC35F6,ZADH2,SENP5,UBLCP1,SSU72,ZBTB21,ZNF623,DTWD2,CD44,IKZF3,TAF7,TSPAN31,OTUD5,ATP1A1,TM6SF2,PHLDA1,ACOX1,DUSP28,KLHL20,CHST6,SOAT1,RGMA,MLF2,KDELR1,SIPA1,NUP35,REEP3,PDE4DIP,GGA2,MRPS23,COPS7B,E2F7,SLC33A1,MARK2,ZNF468,BAG5,CHST1,RNF6,VPS52,ZNF100,TPBG,MAD2L1,HS3ST1,POFUT2,TNRC6B,TSPYL4,IMP4,SNRPD1,GSPT1,LSG1,GPC4,VMP1,LZIC,BICDL1,ZNF138,SYNGR2,EVI5,TMEM167A,ZNF277,TMEM254
TF	Factor: ESE-1; motif: NSMGGAARTN	TF:M01214	2.23101e-10	9.6515	7661	2111	969	19958	RHOA,EZH2,HRNR,SACS,NME1-NME2,AKIRIN1,CKS2,NUP205,PLEKHA3,THAP5,FBXW8,MCRIP1,ZNF587,CTNS,TIFA,YY1,PURB,ZNF726,SIKE1,SSH3,KLLN,TUBGCP5,SART3,SPATA5,TTC9C,RER1,KCNA5,SRPX2,TEDDM1,TMBIM4,TCN2,ZNF607,ATM,KLHL21,ZNF460,RALY,SNX9,ZNF557,ZMAT3,RNF20,AMOTL2,UGGT1,PACS2,RABGEF1,CHORDC1,SNX11,AKT1S1,BORCS5,SEPT7,RAB5C,MMP15,GRSF1,GRWD1,CFL1,NDUFB5,TBC1D13,ZNF740,IRAK3,MTRF1L,CARNMT1,DR1,BOLA1,STK35,GOSR1,BROX,ASB6,EIF5A,ZSWIM9,FAM118A,GNPTG,RPL7L1,SMS,CRIPT,MYBL2,TNPO1,ISL2,ZNF141,BTNL3,FAM83F,DCTN6,BICRAL,TUBB2A,TGS1,HEY2,DHODH,SH3BP2,RRP36,MPLKIP,ZNF107,RNF168,ZNF480,ZNF772,ZNF75A,ARHGAP11A,SLC16A5,ZNF284,ATP6V1B1,BTF3L4,RHPN2,ELP2,TMEM11,NUS1,ING1,ALG9,ITPRIPL2,TJP3,EPB41,SUMO1,EBAG9,CREBRF,TANGO2,MPZL1,DCAKD,MIGA1,MPZL3,ERGIC2,CDC42EP4,VHLL,ZSCAN29,RPS9,RPL12,DFFA,ABI2,FZD7,RAB11FIP1,EXOC8,ADA2,GPR132,PLLP,DISC1,MSN,KPNA3,WDR12,POLE,TLCD2,PEAK1,PGAM4,SLC2A6,ZBTB44,ZNF688,FHL2,NACC1,TMCO1,ANKRD40,FXYD5,PGAM5,AVPR1A,FUT11,PLCE1,ERCC1,SLC25A36,MRPL12,SLC1A2,IRAK4,ELOVL6,ZNF665,UTP11,ZKSCAN8,ZNF264,RAP2A,RBM43,NT5C,MAFK,NUP50,SLC30A6,RRAGC,RBM8A,CLSPN,RETSAT,TYRO3,NOL10,TP53,ACTR1A,ZNF136,EIF3L,ZNF43,TIAL1,TERF2,MLLT1,EEF2,SLFN12L,HOOK3,TET3,GNAI3,SRD5A1,ARL5B,CREBL2,TRIM44,PLA2G2C,RAPGEF6,SMU1,PGBD4,GTF2E2,SMUG1,RAB19,SEH1L,THAP1,DPH2,C8ORF82,EEF2K,MYPN,CTDNEP1,CIAPIN1,RAPGEF1,KLHL23,CALR,ZFP36L1,MYLK3,RBM23,NKRF,RNF111,TRIP11,NUCB1,VHL,NBL1,NOL9,NKX6-2,ZNF766,CYB561,DNAH9,INO80E,YIPF2,RHNO1,CYTH2,SAR1A,CCT4,MED28,SLC44A1,NUDCD3,PGPEP1,PIGW,NDUFS5,KIFC1,PDE4C,PTPRE,RBM48,CCDC80,IKBKG,RPLP1,ATXN7L3,SASH1,ZBTB37,ZNF85,GTF2A1,TBC1D25,NPTXR,PRR23A,RHBDD1,SIX3,ZNF101,C1D,FBXO45,HMX3,ZNF790,POLR2J3,PPP1R9B,HM13,SEC31A,POLQ,VPS37C,ZBTB45,SLC15A1,TRAPPC2B,DNASE1L3,ZNF490,SLC25A53,CRLF3,LPXN,USP22,SP140L,ABCF1,MATN3,ZNF675,ZNF324B,CSNK1A1,GPS1,GATAD2A,FDX1,ZNF234,ZNF701,KPNA2,AP1S3,TRAPPC2,OCIAD2,RPL13A,TRMU,TMEM109,ACOT2,RPL28,IMPACT,RBM33,BTBD9,NCBP3,SOGA3,GLUL,ACAA2,PPTC7,GTF3C6,XIAP,GLTP,PATJ,MED7,ELL,PER2,TMEM41B,FAM217B,SCAMP4,DCP1A,RGL2,GCFC2,GMEB2,TRPV2,RPS19,PADI2,TP53RK,TMEM63C,MTX3,STOML1,LONRF3,C11ORF98,OPA3,HSBP1,ITGA3,TMEM251,MAVS,SUGT1,SCO1,SH2B3,UBXN2B,CCSER2,HUS1,MTHFD1,NUDT19,FAM234A,CBX3,KRT8,KIF1B,GEN1,BLOC1S2,RAB4A,TRAPPC6B,PPM1D,KIAA1328,EN1,MAPK1IP1L,RPLP2,STK4,VPS53,PHC1,CENPL,NPLOC4,BRCC3,KMT5A,MOB1B,MCM8,CLCN6,EREG,PXDC1,ZNF254,SERTAD1,LINGO3,ZNF585B,ARHGAP1,ABCB7,EIF5A2,AP3S2,EIF2S3,FTSJ3,SATB1,PTRH2,ATP11A,AKAP5,ZNF548,IPP,ETV6,ZNF585A,PIP4P2,MRE11,TTYH3,NAT9,UNKL,SH3BP1,LHFPL3,SSH2,METTL14,PTCD3,FLOT2,TVP23C,UBFD1,ZBTB34,TPMT,ZNF584,EMID1,ACTR3C,ADAM17,AGXT2,PHAX,KLF8,STK32A,FRAT2,IBA57,TMEM216,YME1L1,HIST1H2BD,CDC37,SERBP1,CASP8,SF3A1,ITGB3,TAF11,GAPVD1,HOXC4,CSTF1,PFN1,ERN1,MAPRE2,PPP2R1A,PRIM1,TRUB2,NABP1,LRRC47,RNF125,JUN,RYK,FBXO31,EP300,DDX19A,DNTTIP2,RPH3AL,PPIL6,TMPRSS6,TCF23,SREK1,COPZ1,APOLD1,CHAC1,PARP11,NUDT7,ATG9A,PNMA2,PPP1R15B,NUP210,C16ORF72,ZNF562,RPL24,DNAJC24,ARHGEF39,SKI,MCTS1,PAK1IP1,CHMP1B,RNF115,SDE2,EIF4EBP2,VWA7,FNDC3B,CAPZA1,ATG2A,CA8,POTEM,ZNF90,WARS,SUMF2,RORA,HSPA8,BTG2,S100A16,REL,OSTM1,RTL8C,LENG8,RTL8A,TBCCD1,TIMM29,MKNK2,KPNB1,PRND,SUPT7L,USF3,DUSP7,SLC27A4,POTEG,GABPB2,LPIN3,SMC2,CANT1,NARF,LIMD1,CSTF2,ZCCHC8,RICTOR,SURF6,ABHD15,TIPIN,MSMO1,TRAPPC10,POLL,CPSF2,CREBZF,NTSR1,TTF2,PTK6,INCENP,ANKRD11,ACACB,ABCG8,PLXNA3,COX1,SH3BP5L,NEK9,AIP,RPL27A,PDPK1,ZNF785,PRPF6,KRT80,C17ORF75,MAGI3,TIMM10B,HOXA9,EHD4,MICB,ANKRD42,TIGD5,RAB11B,TOX4,MTF1,APOBEC3D,ATF6,AVL9,XRCC2,GSR,RPF2,C16ORF58,RHOBTB3,CCND2,PAPOLA,ACADL,MGAT5B,SPATA2,ZBTB24,SPRYD4,BRCA1,PPP1R3D,RETREG2,PRICKLE1,ARHGAP39,KCTD20,RHCG,CDC14B,PHF3,CREG2,FAM83B,ARHGDIA,CDK9,ZNF543,SHISA2,ERCC6L2,HPSE,ZDBF2,SEPHS1,DDIT3,SHOC2,PNPLA2,PARS2,TACR3,PNPLA3,TLN1,HAUS8,ZNF594,PHC2,GNG5,TMEM154,RPL27,OLFML2A,KCTD2,HERPUD2,SUSD1,MAP1B,C11ORF54,UFM1,AGO3,HNRNPDL,NUP43,ZBTB3,HDHD2,KLHL15,ZNF99,TFPI,ZNF791,DDX19B,GRID2IP,SLC31A1,POC1A,PLEKHB2,UTP4,ZNF805,PDCD10,RPS21,LRRC20,TRAF3IP2,ZNF674,ATAT1,TMEM127,MYDGF,MINK1,MAK16,CARD6,XRCC6,TOMM20,CRCP,DCTN5,ZNF286A,CLDN4,PDE12,ALG14,MOCS3,MYO18A,MPPE1,KAT5,LMNB2,PRR13,ZNF431,POLR2E,QSER1,ZNF250,TMEM120B,SNRPD3,KIAA1671,SCD5,ZNF394,NCEH1,RHOQ,SENP2,PHKG2,ZKSCAN3,NUP155,CACNG8,SCNM1,BAX,TIMELESS,TMEM184C,ONECUT3,OTULIN,ZNF417,HINT1,LRRC3C,BRI3BP,WAC,RACGAP1,PCCB,EDEM3,COPA,TPGS1,ZBED9,C3ORF33,ZKSCAN1,TOMM40,SESN2,PCBD2,NOA1,SLC16A4,OR2A4,SCARB1,LRTOMT,PDCL3,MRPS10,RAB3D,MUC3A,UQCR11,ZNF566,POLR3D,AMD1,WDR45B,CA5B,WASF2,ZC3H4,TAF13,MCL1,RPL37A,USP6NL,TMTC1,RAP1B,DCAF12,ORC1,STMP1,SNX12,TCTE1,SNU13,SNX19,RPP25,MINDY1,QPCTL,SLC16A3,SINHCAF,BCL10,DARS2,SMIM9,PCNP,TTLL1,HES6,IPPK,IREB2,ZNF83,YTHDF3,IQSEC3,ARL8A,AAK1,ZNF611,CLMP,CDV3,RBPJ,ARF1,EFCAB14,DHX40,NR1H2,CLPB,MLEC,TMEM145,PNPLA6,ZNF730,RNF4,MXD1,TRAF7,TNPO3,PHB2,KNSTRN,PMPCA,SON,ZNF81,HSP90B1,STARD3,ZNF134,TUB,MAP2K7,KNL1,ISG20L2,TERF1,ZNF581,ZNF410,SFPQ,PSMC4,ZNF491,GP5,RAB11FIP4,ATP6V0D2,AP2M1,KLK2,TBRG1,THRA,IPCEF1,MAPKAPK5,ZC3H12B,HSPD1,TRIM66,ALG10B,ZNF682,MAPK1,FRRS1,SLC7A1,ABHD17B,RABL3,ZNF878,TES,NOL11,PRR5-ARHGAP8,MYO5C,EIF1AD,PLA2G4A,MED29,NBPF15,HASPIN,RWDD1,NSA2,SERP1,RAB7A,FBXO28,BMP2K,MTDH,SGSM2,SLC26A2,FKBP8,COX18,GFPT1,LCOR,AQR,RBM28,FAM83H,BCL2L1,LGALS8,SPNS3,SLC35B3,STK24,PI4K2B,SPPL2A,UHMK1,MAN2A1,GLP2R,TRMT2B,HEXA,RNF121,PMAIP1,WDR81,PTGES3L,INMT,PRIM2,EXOSC6,METTL8,LAMTOR4,TMEM59,PEX26,RAPH1,LRRC8A,BLOC1S3,BBS5,CDKN1A,ZNF800,FBXW2,UQCRQ,RAB36,RAB2B,COX6B1,GOLGA3,FAM199X,ZNF70,TRIM72,RFTN2,PLAC8,MDM2,TOB1,SETD9,RGP1,ZNF708,SLC35A2,KMT2D,GTF3C1,ZNF669,ZNF215,EBNA1BP2,SSR3,BUD23,WNK1,RBM22,SLC35E1,MRPS21,ARPC3,ZCCHC24,OSBPL2,RNASEH2B,UBL4A,GPBP1,KLHL36,GMPR,MARVELD2,MYLIP,ZNF681,SEMA3F,SHMT2,PRPF4B,ZNF641,C15ORF38-AP3S2,ZNF124,ZNF610,CARM1,PPIE,TIGAR,FBXL18,DESI1,CARD8,ZNF560,TNRC6A,OGG1,FBLIM1,MOCOS,YWHAZ,SZT2,ZFP69B,UBN2,DNAH17,C6ORF89,LAX1,OGFRL1,RPL37,N4BP1,WWC2,TRAF6,VAV3,ZNF747,RPS27A,PPM1K,ACAP2,DAO,PPFIA3,PTGES2,NIP7,THOC5,RPL35A,ZNF846,CD40LG,GALNT3,RUNX1,GTF2B,PCTP,SLC25A45,MAT2A,PTMA,HOXB13,BCL2L15,ACO1,SLC35F6,ZADH2,SENP5,UBLCP1,SSU72,ZBTB21,ZNF623,DTWD2,CD44,IKZF3,TAF7,TSPAN31,OTUD5,ATP1A1,TM6SF2,PHLDA1,ACOX1,DUSP28,KLHL20,CHST6,SOAT1,RGMA,MLF2,KDELR1,SIPA1,NUP35,REEP3,PDE4DIP,GGA2,MRPS23,COPS7B,E2F7,SLC33A1,MARK2,ZNF468,BAG5,CHST1,RNF6,VPS52,ZNF100,TPBG,MAD2L1,HS3ST1,POFUT2,TNRC6B,TSPYL4,IMP4,SNRPD1,GSPT1,LSG1,GPC4,VMP1,LZIC,BICDL1,ZNF138,SYNGR2,EVI5,TMEM167A,ZNF277,TMEM254
TF	Factor: ESE-1; motif: NWTRCGGAWGCN	TF:M11382	2.43437e-10	9.61361	10498	2111	1271	19958	RHOA,C1ORF116,TGFBR3L,EZH2,SACS,PSMD9,AKIRIN1,CKS2,HOMEZ,NUP205,PLEKHA3,THAP5,GSTO2,MCRIP1,TIRAP,ZNF503,MGMT,PURB,ZNF726,SIKE1,CDKN1B,SSH3,KLLN,TMED10,C1ORF50,MRM3,NRIP3,ADGRB2,NRBP1,BMPR1A,DIRAS1,SPATA5,YPEL1,TP53INP1,TTC9C,RER1,MTMR12,LCLAT1,NPY4R,PIM3,KCNA5,TEDDM1,TMBIM4,RASA4,ZNF607,LHPP,ATM,KIF5B,ZNF460,RALY,ZNF557,ZMAT3,RNF20,CAPZB,AMOTL2,UGGT1,EIF2AK2,ASXL1,CAPN15,RABGEF1,CHORDC1,NFATC3,SNX11,AKT1S1,BORCS5,SEPT7,ZBTB7B,RAB5C,MMP15,GRSF1,GRWD1,COL27A1,CFL1,TRIR,NDUFB5,TBC1D13,MTRF1L,CARNMT1,DR1,NCMAP,A1BG,ARL10,BOLA1,ZDHHC24,STK35,TNNI1,SLC1A5,ZNF716,ASB6,EIF4H,FYTTD1,CBX6,PARD3,EIF5A,MAPK4,ZSWIM9,FAM118A,GNPTG,LDHB,AKIP1,UBD,ZNF48,SMS,CRIPT,YES1,DAD1,PDF,ZNF141,AKT3,DCTN6,B3GALNT2,FUS,UMPS,TGFBI,RPL10A,DHODH,SH3BP2,RRP36,MPLKIP,ZNF107,RNF168,ZNF480,ZNF772,SRSF1,ZNF75A,ARHGAP11A,LRIG1,WHAMM,SLC16A5,ZNF284,NUDT9,DYRK1B,RFT1,KCNJ6,BTF3L4,APEX1,CHPF2,RHPN2,INTS13,TMEM11,MYOM2,PDE7B,HACD2,ING1,GGCX,ITPRIPL2,PLAGL2,FBXO48,SUMO1,HAP1,SOWAHA,TANGO2,MPZL1,DCAKD,ZNF589,ERGIC2,CDC42EP4,VHLL,MCMDC2,RBM12B,ZSCAN29,CYP2W1,RPS9,RPL12,DFFA,TUBB,KDM5B,ABI2,SLC5A5,FZD7,AGTRAP,RIF1,GAPDH,SLC9A7,EXOC8,PDP2,SLC35A3,GPR132,PLLP,PLEKHG3,MSN,PON1,FOXP4,KPNA3,STYX,PEAK1,SEC14L5,PGAM4,CELF5,KIAA0513,SLC2A6,ZBTB44,ZNF688,NACC1,TMCO1,ANKRD40,GJD2,HIST1H2BN,PGAM5,AVPR1A,FUT11,ERCC1,GAS1,ARSA,SLC1A2,ELOVL6,SC5D,ZNF665,UTP11,FOLR1,ZKSCAN8,NBEA,ZNF264,RAP2A,NT5C,RDH10,MAFK,UBE2B,ME2,ZNF860,NUP50,SLC30A6,FOXN3,RBM8A,CLSPN,RETSAT,TYRO3,NOL10,SETD7,TP53,TPPP,ACTR1A,CLSTN1,ZNF136,EIF3L,ZNF43,EIF4A3,GCNT4,FADS6,HOOK3,TET3,GNAI3,FEM1A,RGS6,ARL5B,CREBL2,TRIM44,CORO7,RAPGEF6,RETREG3,SMU1,CDH7,PGBD4,GTF2E2,SMUG1,GIPC1,SEH1L,SNX27,THAP1,DPH2,PPM1L,FBXO40,C8ORF82,EEF2K,CTDNEP1,CNNM3,RAPGEF1,MPHOSPH8,ZFP36L1,KCNA6,RBM23,MORN4,NKRF,RNF111,TMED4,NUCB1,NBL1,DDX3X,SLC12A7,NOL9,EHD3,NKX6-2,AFF3,ZNF766,CYB561,DNAH9,CGNL1,INO80E,YIPF2,NMUR1,RHNO1,CYTH2,PAQR5,ZMIZ2,TOR1AIP1,CCT4,MED28,TEF,SLC44A1,NUDCD3,PGPEP1,PIGW,TACO1,NDUFS5,QSOX2,KIFC1,CDR2L,PDE4C,ZNF347,TSHZ1,NDUFA7,RBM48,NUFIP2,STRN4,IKBKG,RGS9BP,RPLP1,ZBTB37,NUP85,ALG1,ZNF85,GTF2A1,CDKN2AIPNL,TBC1D25,NPTXR,SLC35G1,PRR23A,SIX3,ZNF101,C1D,ZNF529,FBXO45,TUFT1,TMBIM6,ZNF790,POLR2J3,PPP1R9B,RAB5B,SEC31A,POLQ,WDR5,VPS37C,SLC15A1,GTPBP2,CYP8B1,BPTF,ZNF573,DNMBP,DNASE1L3,ZNF490,RILPL1,SLC25A53,CRLF3,LPXN,ZNF383,CLCC1,SP140L,MCF2L2,SYT15,MATN3,ZNF675,ZNF324B,CBY3,CSNK1A1,GPS1,SH3RF2,UBE2G1,GATAD2A,FDX1,ZNF234,MFHAS1,ZNF701,FSCN1,HLA-A,AP1S3,TRAPPC2,CHEK2,RPL13A,CBS,TRMU,TMEM109,ACOT2,RPL28,SPRY4,IMPACT,SAMD14,TIMM50,BTBD9,CES2,C5AR2,SALL1,UBXN2A,SOGA3,GABRR2,GLUL,PPTC7,RPL18A,GM2A,XIAP,GLTP,MED7,ELL,TMEM41B,POLA2,FAM217B,GDE1,SCAMP4,TCTN2,DCP1A,RGL2,ATP8B4,CHST12,TMPPE,LAMC3,GMEB2,TRPV2,RPS19,PADI2,TP53RK,TMEM63C,MTX3,STOML1,OIP5,LONRF3,C11ORF98,MMAB,OPA3,HSBP1,ITGA3,TMEM251,STRADB,SYNCRIP,CDCP1,MAVS,SLC7A5,SUGT1,SCO1,HECTD3,SLC10A6,RAD51B,SH2B3,GRK2,UBXN2B,RASD1,HUS1,MTHFD1,NUDT19,MRPL44,FAM234A,RNF11,CBX3,CHAF1B,KRT8,KIFC3,LASP1,TMEM19,KIF1B,SLC47A1,PPT1,GEN1,PPM1D,KIAA1328,EN1,RPLP2,STK4,VPS53,STX1B,CENPL,CRISPLD2,NPLOC4,BRCC3,ZWINT,KMT5A,RPS15A,MCM8,CLCN6,BICD2,WDR75,PXDC1,RABGAP1L,FSTL1,ZNF254,SERTAD1,LINGO3,EID2B,YTHDF1,MYH9,CDC73,CCL16,MTMR10,PAICS,ARHGAP1,ABCB7,ZCCHC3,AP3S2,FTSJ3,SATB1,PTRH2,AHDC1,METTL2B,ATP11A,KIF1C,AKAP5,MEI1,ZNF548,FOSL2,IPP,MAT1A,PIP4P2,LRCH3,TMPRSS12,MRE11,TTYH3,CCS,NAT9,GSK3B,KIF21A,PCDHA6,UNKL,SH3BP1,LHFPL3,SSH2,METTL14,PTCD3,CCDC8,FLOT2,TVP23C,ZNF556,PHF20,ABHD5,PPP2R5D,ZBTB34,TPMT,EMID1,ACTR3C,ADAM17,SHB,AGXT2,PHAX,STK32A,FRAT2,IBA57,TMEM216,YME1L1,HIST1H2BD,ZFAND4,CDC37,KLC2,FPR1,SF3A1,UTP6,GAN,TMEM209,MLXIP,GAPVD1,ELOVL5,CSTF1,RAP2B,PFN1,ERN1,MAPRE2,PPP2R1A,MYADM,TRUB2,LRRC47,RNF125,RYK,FBXO31,DDX19A,PPIL6,SNAPC3,MRNIP,TMPRSS6,TCF23,TRAF1,SREK1,COPZ1,BCKDK,CHAC1,ATG9A,PNMA2,PPP1R15B,MIGA2,NUP210,TMEM74B,C16ORF72,ZNF562,RPL24,ARHGEF39,TTLL11,MCTS1,PAK1IP1,PFAS,SDE2,EIF4EBP2,DAGLA,CA8,ZNF90,WARS,SUMF2,VEGFC,RORA,SFN,EXOSC2,HSPA8,TRPM7,S100A16,FOXJ3,REL,SLC9A1,RAP1A,OSTM1,FOXL2NB,ICOSLG,ARFGEF2,LENG8,AGBL5,TIMM29,WSB1,EVC,GLB1L3,ERGIC1,SUPT7L,SLC29A1,USF3,KLHL11,SLC27A4,LPIN3,CANT1,TBXA2R,NARF,SHE,LIMD1,CSTF2,RICTOR,SURF6,ABHD15,SOD2,ATXN3,MSMO1,TRAPPC10,MYOZ3,ALDH1B1,POLL,CPSF2,CREBZF,NTSR1,TMTC3,TTF2,PTK6,GPR107,MTA3,METTL15,INCENP,DNAJC28,PPP1R3E,UBE2H,ANKRD11,KLHDC10,COX1,LYRM4,SH3BP5L,TRMT5,NEK9,AIP,NOP14,MSANTD4,ULBP3,PDPK1,ZNF785,PRPF6,MRPS16,KRT80,BVES,C17ORF75,ECE1,MAGI3,TIMM10B,DPM2,EHD4,NGFR,MICB,ANKRD42,RABAC1,TIGD5,RAB11B,TOX4,CRTAP,MTF1,ZFHX3,AVL9,XRCC2,GSR,RPF2,C16ORF58,RHOBTB3,CCND2,PAPOLA,XKR4,ACADL,ADAR,MGAT5B,SPATA2,DNAJC10,ZBTB24,SPRYD4,BRCA1,PPP1R3D,RETREG2,BTD,PRICKLE1,ARHGAP39,TBC1D19,KCTD20,PHF3,CREG2,FAM83B,ARHGDIA,CDK9,ZNF543,TATDN3,KIAA1549,ATP1B4,TXNDC5,SHISA2,FAM151B,ERCC6L2,TTC39A,ZNF329,TRIM65,DDIT3,SHOC2,PNPLA2,PARS2,TMEM151B,TRIM13,HAUS8,ZNF594,PHC2,OSBPL10,PRKX,NDUFB11,MNT,TMEM164,ZNF331,RPL27,OLFML2A,KCTD2,ARHGAP18,SUSD1,WNK2,C11ORF54,UFM1,AGO3,TTLL9,ALDH6A1,HNRNPDL,AHR,KLHL15,ZNF99,TFPI,ZNF791,DDX19B,GRID2IP,SLC31A1,POC1A,UTP4,POU3F3,UBE2S,IER5,ZNF805,ATP8B3,PDCD10,RPS21,LRRC20,CENPN,LANCL3,TMEM127,SLAMF1,PTPN6,ADM,MAK16,CARD6,IFFO2,PTAFR,XRCC6,CRCP,SYNJ2,DCTN5,COL4A3BP,PDE12,NLK,FAM177A1,GABPB1,MOCS3,TMPRSS4,MPPE1,KAT5,MFSD4A,PRR13,ZNF431,QSER1,H3F3B,MBD6,TMEM120B,SNRPD3,KIAA1671,AQP6,NDUFC2,ZNF394,NCEH1,RHOQ,PHKG2,APAF1,SIGLEC9,NUP155,SCNM1,PHF12,WWTR1,BAX,APOM,TMEM184C,ZNF678,HERPUD1,OTULIN,ZNF786,HINT1,BRI3BP,WAC,RPS26,RACGAP1,PCCB,EDEM3,COPA,TPGS1,USP35,C3ORF33,ALDOA,ID3,KHSRP,CBX7,ZKSCAN1,ZNF732,TOMM40,SNX1,NOA1,OR2A4,SCARB1,PDPN,LRTOMT,PDCL3,MRPS10,RAB3D,MUC3A,UQCR11,HAVCR1,POLR3D,APOOL,AMD1,STEAP2,WASF2,GPRC5A,PAPLN,SLC19A3,MCL1,CNBP,POLR1E,ENTPD1,RPL37A,RELT,ARHGAP31,MTRNR2L10,BTN3A2,DNLZ,RAP1B,DCAF12,ORC1,STMP1,SNX12,TCTE1,ZSCAN22,SNU13,SNX19,SYNJ2BP,RPP25,MINDY1,QPCTL,SLC16A3,SINHCAF,NUDT3,UTP15,BCL10,CDH2,DARS2,PCNP,NANOS1,GEMIN4,TTLL1,HES6,IPPK,IREB2,ZNF83,TRAF3IP1,UNK,YTHDF3,SSBP2,EPG5,IQSEC3,ADM2,ARL8A,AAK1,ZNF611,YY2,CDV3,DOCK7,RBPJ,ARF1,EFCAB14,DHX40,NR1H2,MLEC,TMEM145,PNPLA6,ZNF730,PTGR2,DNA2,RNF4,ARSJ,TRAF7,TNPO3,PHB2,KNSTRN,BPNT1,USP1,PMPCA,PINX1,SON,ZNF81,HSP90B1,BBS9,MOB3A,STARD3,ZNF134,MPV17L,CMPK1,TUB,ABCC5,KNL1,RNF157,ISG20L2,TERF1,ADAMTS15,ZNF581,ZNF410,SFPQ,PSMC4,ZNF491,PTPA,RAB11FIP4,ATP6V0D2,AP2M1,TBRG1,IPCEF1,GCNT3,MAPKAPK5,HSPD1,POLR3K,INTS7,AASDHPPT,CAPN7,ZNF783,SRSF7,ALG10B,ORC6,DNAJA4,ZNF682,MAPK1,SRM,FZR1,FRRS1,RRM2,ABHD17B,SCUBE3,ZNF878,HIST1H2AH,HSD17B12,TES,RHOF,PRR5-ARHGAP8,C1ORF174,TAGLN,MYO5C,EIF1AD,MED29,NRGN,RBMS2,TOLLIP,IFNAR2,QPCT,SERP1,RAB7A,FBXO28,BMP2K,MTDH,SGSM2,SLC28A2,GTPBP10,TPCN2,SLC26A2,CCDC117,ZNF638,MVK,COX18,SLC30A4,GFPT1,SOCS5,LCOR,AQR,CDK4,RBM28,FAM83H,BCL2L1,LGALS8,LONRF1,SLC35B3,STK24,PI4K2B,SPPL2A,UHMK1,MAN2A1,VPS35,TRMT2B,STAG2,HEXA,RNF121,WDR81,GPATCH3,PRIM2,PDZD8,CCND1,METTL8,LAMTOR4,TMEM59,PEX26,IGSF8,BLOC1S3,BBS5,CDKN1A,ZNF800,FBXW2,UQCRQ,RAB36,RAB2B,COX6B1,WNT7B,RNF24,GOLGA3,FAM199X,MSL2,ZNF70,SPEM1,TRIM72,PLAC8,CYP4F3,CYCS,ACBD5,MDM2,PRMT7,GTF3C4,TOB1,SETD9,ZNF708,SLC35A2,KMT2D,NOVA2,GTF3C1,ZNF669,CDKAL1,ARL5A,ZNF215,EBNA1BP2,SSR3,PLCD3,WNK1,ATP13A4,RBM22,SLC35E1,PLXNA1,SLC2A4RG,MRPS21,ARPC3,OSBPL2,RNASEH2B,UBL4A,GPBP1,OTUD4,SSTR3,ELFN2,DHDDS,GMPR,DVL3,LY6G5B,MYLIP,ZNF681,SEMA3F,SHMT2,PRPF4B,ZNF641,MRI1,C15ORF38-AP3S2,SENP1,RPL23,ZNF124,RAB22A,ZNF610,ANGPT4,PPIE,TIGAR,FBXL18,DESI1,ZNF560,TNRC6A,DIP2A,FBLIM1,MOCOS,SZT2,KLF2,NDEL1,CTSV,RSRC1,ANKFY1,FAM189B,DNAH17,DMKN,C6ORF89,OGFRL1,RPL37,KANSL1,TRAF6,VAV3,IL17RB,EIF4EBP1,ZNF747,RPS27A,VPREB1,ACAP2,INAFM1,GCDH,DAO,PPFIA3,RNF216,IRGQ,PDE7A,PIK3CG,SCRIB,NF2,PTGES2,NIP7,THOC5,RPL35A,PSME3,ZNF846,PITPNA,MEX3A,RUNX1,ADRM1,MANSC1,PCTP,SLC25A45,DTX3L,MAT2A,PTMA,S1PR3,VCPIP1,KYAT3,HOXB13,SYTL3,CCDC113,WT1,IRAK1BP1,SIGLEC14,RAB33B,SLC35F6,ZADH2,FN3KRP,SENP5,CAMK2A,VSTM5,CDR1,UBLCP1,ZNF17,SSU72,ZBTB21,CD44,SCD,CCDC90B,ADIPOQ,ZNF583,TAF7,CCDC77,TSPAN31,OTUD5,ATP1A1,TM6SF2,PHLDA1,PRR12,ACOX1,ACBD7,IPMK,TBC1D24,DUSP28,KLHL20,DNAL1,SOAT1,RGMA,MLF2,HHIP,KDELR1,ENTPD7,SIPA1,SRCIN1,NUP35,REEP3,FGF19,GGA2,MRPS23,E2F7,MARK2,PCDH19,ZNF468,BAG5,NFAT5,RNF6,ZNF317,VPS52,LRRC27,ZNF100,ANP32E,TPBG,MAD2L1,HS3ST1,NAV2,TNRC6B,TSPYL4,IMP4,GNG4,BCL2L11,SNRPD1,GSPT1,LSG1,GPC4,ATP2A3,SLC30A5,VMP1,LZIC,TTC21B,B3GAT2,SFT2D2,KBTBD12,XPNPEP3,EVI5,UBN1,TMEM167A,ZNF277,LOXL2,TMEM254,CAPZA2,FAM131B,ETF1,TRMO,RAD51
TF	Factor: Erg; motif: ACCGGAAGTN	TF:M02062	2.6684e-10	9.57375	8182	2111	1025	19958	RHOA,TGFBR3L,EZH2,NME1-NME2,PSMD9,AKIRIN1,CKS2,THAP5,UBALD2,FBXW8,MCRIP1,TIRAP,ZNF587,CTNS,TIFA,MGMT,PURB,CEP97,ZNF726,SIKE1,SSH3,TMED10,MRM3,SART3,SPATA5,RER1,LCLAT1,PIM3,SLC11A2,SUSD6,ZNF157,TMBIM4,ZNF607,ATM,C20ORF96,KIF5B,ZNF460,RALY,SNX9,ZNF557,ZMAT3,RNF20,CAPZB,UGGT1,ASXL1,PACS2,RABGEF1,CHORDC1,NFATC3,SNX11,AKT1S1,BORCS5,SEPT7,MMP15,GRSF1,GRWD1,COL27A1,CLN8,CFL1,NDUFB5,TBC1D13,ZNF740,MTRF1L,DR1,NCMAP,A1BG,ARL10,STK35,SLC1A5,PTPRJ,GOSR1,BROX,ASB6,EIF4H,FYTTD1,PARD3,EIF5A,MAPK4,ZSWIM9,FAM118A,GNPTG,LDHB,AKIP1,ZNF48,RPL7L1,SMS,CRIPT,YES1,DAD1,TNPO1,PDF,ISL2,ZNF141,DCTN6,BICRAL,TUBB2A,TGS1,RPL10A,HEY2,SH3BP2,RRP36,MPLKIP,ZNF107,RNF168,ZNF480,ZNF75A,ARHGAP11A,SLC16A5,ZNF284,DYRK1B,BTF3L4,SHMT1,TMEM11,NUS1,ALG9,HLA-B,FBXO48,SUMO1,CREBRF,MRPL49,TANGO2,DCAKD,ZNF589,MIGA1,COTL1,MPZL3,ERGIC2,CDC42EP4,VHLL,RBM12B,ZSCAN29,RPS9,RPL12,DFFA,ABI2,SAR1B,AGTRAP,RIF1,GAPDH,RAB11FIP1,ADA2,GPR132,PLEKHG3,FOXP4,POLE,PEAK1,CELF5,KIAA0513,SLC2A6,ZNF688,FHL2,NACC1,TMCO1,ANKRD40,FXYD5,PGAM5,AVPR1A,PLCE1,ERCC1,ARSA,SLC25A36,MRPL12,SLC1A2,IRAK4,ELOVL6,ZNF665,UTP11,ZKSCAN8,ZNF264,RAP2A,RBM43,NT5C,SREBF2,MAFK,ME2,NUP50,SLC30A6,RRAGC,RBM8A,RETSAT,AEN,NOL10,TP53,TPPP,ACTR1A,ZNF136,EIF3L,ZNF43,EIF4A3,TERF2,MLLT1,SLFN12L,QSOX1,PDK3,LIN9,GNAI3,FEM1A,SRD5A1,ARL5B,CREBL2,TRIM44,CORO7,PLA2G2C,RAPGEF6,SMU1,PGBD4,SMUG1,RAB19,SEH1L,THAP1,DPH2,FBXO40,C8ORF82,CTDNEP1,RAPGEF1,KLHL23,MPHOSPH8,TOB2,PRKD1,ULK2,KCNA6,RBM23,RNF111,NUCB1,VHL,NBL1,NOL9,TIMM8A,AFF3,ZNF766,CYB561,INO80E,YIPF2,NMUR1,CYTH2,ZMIZ2,SAR1A,TOR1AIP1,CCT4,MED28,CD3D,SLC44A1,NUDCD3,PGPEP1,PIGW,NDUFS5,QSOX2,KIFC1,ZNF347,STRN4,INO80D,CCDC80,VANGL2,IKBKG,RPLP1,ATXN7L3,ZBTB37,ZNF85,GTF2A1,TBC1D25,NPTXR,SLC35G1,PRR23A,RHBDD1,SIX3,ZNF101,C1D,ZNF529,FBXO45,HMX3,ZNF790,POLR2J3,PPP1R9B,SEC31A,POLQ,BCL6,VPS37C,YWHAH,ZBTB45,SLC15A1,TRAPPC2B,EPB41L3,GTPBP2,CYP8B1,ZNF490,SLC25A53,LPXN,USP22,CLCC1,SP140L,MCF2L2,ZNF33A,ABCF1,MATN3,ZNF675,ZNF324B,CBY3,CSNK1A1,GPS1,CTDSP2,CEP104,UBE2G1,SMARCA5,GATAD2A,FDX1,ZNF234,ZNF701,AP1S3,TRAPPC2,OCIAD2,RPL13A,CBS,TRMU,TMEM109,ACOT2,RPL28,SPRY4,IMPACT,SAMD14,NCBP3,STXBP5L,SOGA3,ACAA2,GTF3C6,RPL18A,GM2A,FAM221B,XIAP,ZNF703,MED7,PER2,TMEM41B,FAM217B,AK2,GDE1,SCAMP4,RGL2,GCFC2,ATP8B4,TMPPE,CBX2,RPS19,TP53RK,TMEM63C,MTX3,STOML1,LONRF3,C11ORF98,HSBP1,ITGA3,TMEM251,MAVS,ID4,SUGT1,SCO1,SLC10A6,GRK2,UBXN2B,CCSER2,HUS1,NUDT19,FAM234A,RNF11,CBX3,CHAF1B,LASP1,TMEM19,GEN1,RAB4A,TRAPPC6B,KIAA1328,EN1,MAPK1IP1L,RPLP2,STK4,VPS53,PHC1,CENPL,CRISPLD2,NPLOC4,BRCC3,KMT5A,RPS15A,MCM8,CLCN6,BICD2,EREG,PXDC1,ZNF254,SERTAD1,EID2B,ZNF585B,YTHDF1,MYH9,CDC73,MTMR10,ARHGAP1,ABCB7,EIF5A2,ZCCHC3,AP3S2,EIF2S3,FTSJ3,SATB1,PTRH2,AHDC1,METTL2B,ATP11A,KIF1C,AKAP5,ZNF548,CD200R1,IPP,ETV6,ZNF585A,MAT1A,PIP4P2,LRCH3,PPP2R1B,MRE11,UNKL,SH3BP1,LHFPL3,SSH2,METTL14,FLOT2,ZNF713,UBFD1,PHF20,ZBTB34,ZNF584,EMID1,ACTR3C,ADAM17,AGXT2,PHAX,STK32A,IBA57,TMEM216,YME1L1,HIST1H2BD,CDC37,KLC2,SERBP1,SF3A1,TMEM209,ITGB3,GAPVD1,ELOVL5,CSTF1,RAP2B,PFN1,ERN1,MAPRE2,PPP2R1A,PRIM1,TRUB2,LRRC47,RFLNB,JUN,RYK,FBXO31,EP300,DDX19A,DNTTIP2,RPH3AL,SLC25A43,PPIL6,SNAPC3,TCF23,TRAF1,SREK1,COPZ1,BCKDK,PEX13,PARP11,PNMA2,PPP1R15B,TOR1AIP2,TMEM74B,C16ORF72,ZNF562,OTUD7B,RPL24,DNAJC24,ARHGEF39,SKI,MCTS1,PAK1IP1,RNF115,SDE2,EIF4EBP2,ATG2A,ZNF90,AGMAT,WARS,SUMF2,VEGFC,RORA,EXOSC2,TRPM7,S100A16,UGDH,FUT1,SLC9A1,RAP1A,OSTM1,RTL8C,FOXL2NB,ICOSLG,ARFGEF2,LENG8,RTL8A,AGBL5,TIMM29,MKNK2,KPNB1,EVC,SUPT7L,GABPB2,LPIN3,SMC2,CANT1,TBXA2R,NARF,CSTF2,RICTOR,SURF6,ABHD15,TRAPPC10,MYOZ3,POLL,CPSF2,CREBZF,NTSR1,PTK6,GPR107,INCENP,DNAJC28,ANKRD11,SH3BP5L,TRMT5,NEK9,ASPH,AIP,NOP14,MSANTD4,RPL27A,PDPK1,TNFSF15,ZNF785,PRPF6,MRPS16,KRT80,BVES,ECE1,TIMM10B,DPM2,EHD4,MICB,ANKRD42,TIGD5,RAB11B,MTF1,AVL9,RPF2,C16ORF58,CCND2,PAPOLA,MED24,XKR4,ACADL,RAB1B,SPATA2,DNAJC10,ZBTB24,SPRYD4,PPP1R3D,PRICKLE1,KCTD20,CACNB1,FBXO47,CDC14B,ARHGDIA,CDK9,ZNF543,KIAA1549,SHISA2,ERCC6L2,HPSE,ZDBF2,SEPHS1,DDIT3,SHOC2,PNPLA2,PARS2,NECTIN1,TRIM13,HAUS8,PHC2,GNG5,PRKX,NDUFB11,ZNF331,RPL27,OLFML2A,KCTD2,HYOU1,TTLL12,SUSD1,MAP1B,C11ORF54,AGO3,TTLL9,HNRNPDL,NUP43,AHR,ZBTB3,HDHD2,KLHL15,TFPI,ZNF791,DDX19B,GRID2IP,SLC31A1,POC1A,PLEKHB2,UTP4,POU3F3,ZNF805,ATP8B3,PDCD10,RPS21,LRRC20,CENPN,ZNF674,TMEM127,CCNB1,SLAMF1,PTPN6,MINK1,MAK16,IFFO2,TOMM20,DCTN5,PDE12,GABPB1,ALG14,MOCS3,KAT5,LMNB2,PRR13,ZNF431,QSER1,ZNF250,H3F3B,MBD6,TMEM120B,SNRPD3,KIAA1671,ZNF394,RHOQ,SENP2,PHKG2,ZKSCAN3,APAF1,NUP155,SCNM1,WWTR1,APOM,ZNF678,OTULIN,ZNF417,CHEK1,RANBP6,ZNF786,LRRC3C,BRI3BP,WAC,RPS26,RACGAP1,EDEM3,COPA,TPGS1,ZBED9,USP35,ALDOA,KHSRP,GPRC5C,CBX7,ZKSCAN1,ZNF732,TOMM40,PCBD2,QTRT2,NOA1,SCARB1,LRTOMT,MRPS10,RAB3D,UQCR11,POLR3D,WDR45B,STEAP2,PLEKHG2,TAF13,GSTCD,MCL1,POLR1E,RPL37A,RELT,MTRNR2L10,BTN3A2,DNLZ,DCAF12,ORC1,STMP1,SNX12,MXRA7,ZSCAN22,SNU13,SNX19,SYNJ2BP,SIN3A,FUT2,MINDY1,QPCTL,SLC16A3,SINHCAF,PPIL4,NUDT3,UTP15,BCL10,CDH2,DARS2,PCNP,NANOS1,GEMIN4,TTLL1,HES6,IPPK,ZNF83,TRAF3IP1,YTHDF3,ARL8A,AAK1,ZNF611,YY2,RBPJ,ARF1,EFCAB14,NR1H2,CLPB,MLEC,TMEM145,ZNF730,PTGR2,RNF4,MXD1,ARSJ,TRAF7,TNPO3,PHB2,KNSTRN,BPNT1,USP1,PMPCA,SMAD5,SON,ZNF81,HSP90B1,MOB3A,ZNF695,STARD3,ZNF134,MAP2K7,ABCC5,ISG20L2,PSMD11,B4GALT7,ADAMTS15,ZNF581,ZNF410,SFPQ,PSMC4,AP2M1,KLK2,TBRG1,MSANTD3,MAPKAPK5,HSPD1,TRIM66,ZNF783,ALG10B,ANKRD52,DNAJA4,ZNF682,FZR1,FRRS1,RRM2,ABHD17B,TES,RHOF,NOL11,C1ORF174,EIF1AD,MED29,AMER1,TOLLIP,NBPF15,RWDD1,NSA2,SERP1,RAB7A,FBXO28,BMP2K,MTDH,SGSM2,SLC26A2,CCDC117,ZNF638,FAM126B,COX18,LCOR,AQR,RBM28,FAM83H,BCL2L1,LGALS8,LONRF1,SPNS3,SLC35B3,STK24,SPPL2A,UHMK1,SFMBT2,STAG2,HEXA,RNF121,WDR81,PTGES3L,PRIM2,PDZD8,METTL8,LAMTOR4,TMEM59,PEX26,IGSF8,RAPH1,LRRC8A,BLOC1S3,BBS5,CDKN1A,FBXW2,UQCRQ,RAB36,COX6B1,LYZ,GOLGA3,FAM199X,MSL2,ZNF70,TRIM72,RFTN2,PLAC8,ACBD5,PRMT7,GTF3C4,SETD9,RGP1,ZNF708,SLC35A2,KMT2D,GTF3C1,ZNF669,CDKAL1,ZNF215,EBNA1BP2,SSR3,BUD23,ATP13A4,RBM22,SLC35E1,PLXNA1,MRPS21,ARPC3,ZCCHC24,RNASEH2B,UBL4A,KLHL36,MARVELD2,DVL3,MYLIP,ZNF681,SEMA3F,SHMT2,PRPF4B,ZNF641,C15ORF38-AP3S2,SENP1,RPL23,ZNF124,RAB22A,ZNF610,PPIE,FBXL18,CARD8,ZNF560,TNRC6A,OGG1,FBLIM1,MOCOS,YWHAZ,SZT2,NDEL1,ZFP69B,RSRC1,ANKFY1,FAM189B,DNAH17,DMKN,C6ORF89,LAX1,RPL37,WWC2,TRAF6,IL17RB,RPS27A,PPM1K,VPREB1,ACAP2,DAO,PPFIA3,RNF216,SCRIB,NF2,PTGES2,NIP7,THOC5,RPL35A,PSME3,ZNF846,DFFB,RUNX1,ADRM1,PCTP,SLC25A45,PSMG4,DTX3L,PTMA,VCPIP1,HOXB13,CCDC113,IRAK1BP1,SLC35F6,ZADH2,SENP5,CDR1,UBLCP1,ZNF17,SSU72,ZBTB21,ZNF623,HJURP,CCDC90B,TAF7,CCDC77,TSPAN31,OTUD5,TM6SF2,PHLDA1,PRR12,ACOX1,ACBD7,TBC1D24,DUSP28,KLHL20,CHST6,SOAT1,ENTPD7,SIPA1,SRCIN1,NUP35,REEP3,MRPS23,E2F7,SLC33A1,MARK2,ZNF468,BAG5,RNF6,ZNF317,VPS52,ZNF100,TPBG,MAD2L1,CYP51A1,HS3ST1,POFUT2,PJVK,NAV2,TNRC6B,IMP4,SNRPD1,GSPT1,LSG1,ATP2A3,SLC30A5,VMP1,LZIC,BICDL1,ZNF138,B3GAT2,SFT2D2,KBTBD12,XPNPEP3,EVI5,INSIG1,UBN1,TMEM167A,ZNF277,TMEM254,ETF1,TRMO,RAD51
TF	Factor: BEN; motif: CAGCGRNV; match class: 1	TF:M01240_1	2.76262e-10	9.55868	13501	2111	1576	19958	RHOA,SEC63,EZH2,SACS,SPAST,PSMD9,AKIRIN1,CKS2,NUP205,PLEKHA3,THAP5,GSTO2,UBALD2,MCRIP1,CD59,TIRAP,ZNF587,ZNF503,CTNS,ZNF280B,TIFA,YY1,MGMT,PURB,CEP97,ZNF726,SIKE1,ASS1,MAP3K5,CDKN1B,SSH3,ANKMY1,C11ORF58,KLLN,TUBGCP5,TMED10,SLC41A2,C1ORF50,CAD,MRM3,NRIP3,SART3,ZNFX1,ADGRB2,NRBP1,BMPR1A,DIRAS1,SPATA5,YPEL1,TP53INP1,UPK3BL1,TTC9C,RER1,MTMR12,LCLAT1,PIM3,KCNA5,AGTPBP1,ZNF835,SLC11A2,TFCP2L1,SUSD6,GXYLT2,LONRF2,RASA4,ZNF607,DPYSL5,LHPP,ATM,C20ORF96,KIF5B,KLHL21,RALY,SNX9,ZMAT3,RNF20,CAPZB,AMOTL2,GPAT4,NUMBL,LIX1L,UGGT1,EIF2AK2,ASXL1,CAPN15,PACS2,RABGEF1,CHORDC1,NFATC3,SNX11,AKT1S1,BORCS5,SEPT7,RAB5C,MMP15,GRSF1,GRWD1,COL27A1,CLN8,CFL1,TRIR,FAXC,ZNF740,ZNF844,TAF8,IRAK3,MTRF1L,CARNMT1,CRY2,DR1,NCMAP,A1BG,ARL10,BOLA1,ZDHHC24,STK35,SLC1A5,LIMA1,PTPRJ,BROX,ZNF716,ASB6,EIF4H,FYTTD1,CBX6,PARD3,IBTK,PRY,EIF5A,MAPK4,ZSWIM9,GNPTG,LDHB,AKIP1,ARHGEF2,ESF1,SUSD5,ZNF48,RPL7L1,SMS,CRIPT,YES1,CD55,DAD1,TNPO1,PDF,ISL2,MRTO4,ZNF141,AKT3,ZNF749,FAM83F,DCTN6,B3GALNT2,FUS,BICRAL,TUBB2A,UMPS,TGS1,TGFBI,RPL10A,HEY2,VAT1,DHODH,MPLKIP,RNF168,ZNF480,GNB1L,ZNF772,PPP1R13B,SRSF1,ZNF75A,ARHGAP11A,LRIG1,WHAMM,SLC16A5,ZNF284,DLGAP3,CLCN5,DYRK1B,LRIG2,RFT1,SSR1,BTF3L4,SHMT1,TTC39B,APEX1,CHPF2,RHPN2,INTS13,GNE,ELP2,TMEM11,MYOM2,HACD2,ING1,GGCX,HLA-B,ITPRIPL2,GK5,PLAGL2,LRIG3,FBXO48,SUMO1,HAP1,EBAG9,GREB1,AGPAT5,BMP3,SOWAHA,HBS1L,PHYHIP,PAPSS2,CREBRF,MRPL49,TANGO2,MPZL1,NDRG3,DCAKD,MIGA1,MPZL3,ERGIC2,UBR3,CDC42EP4,TMEM170A,MCMDC2,RBM12B,CKAP2L,CYP2W1,RPL12,TUBB,KDM5B,ABI2,SLC5A5,FZD7,AGTRAP,RIF1,GAPDH,RAB11FIP1,ARSK,SLC9A7,EXOC8,PDP2,SLC35A3,KIAA1755,HOXD10,FKTN,GPR132,PLLP,DISC1,PLEKHG3,CCNG1,MSN,FOXP4,KPNA3,POLE,STYX,FDXACB1,TLCD2,SLITRK5,RRAD,MACROD2,PEAK1,SEC14L5,CELF5,SLC2A6,ZBTB44,ZNF688,NACC1,EFNB1,ANKRD40,GJD2,APOBEC3F,PGAM5,AVPR1A,FUT11,PLCE1,GAS1,SLC25A36,MRPL12,EMC1,SLC1A2,ELOVL6,ZNF665,FAM234B,ZKSCAN8,NBEA,ZNF264,RAP2A,RBM43,NT5C,SREBF2,RDH10,MAFK,UBE2B,ME2,ZNF860,NUP50,SLC30A6,RRAGC,TESMIN,CLSPN,RETSAT,AEN,NOL10,SETD7,AS3MT,TPPP,ACTR1A,CLSTN1,ZNF136,HLA-C,KIF3A,EIF3L,EIF4A3,TERF2,ZNF770,GCNT4,FADS6,MLLT1,EEF2,ENPP1,HOOK3,QSOX1,TET3,PDK3,LIN9,TMEM65,TK1,RPP30,FEM1A,SRD5A1,RGS6,ARL5B,CREBL2,TRIM44,CORO7,PLA2G2C,CCNF,RETREG3,SMU1,CDH7,CYP20A1,NINJ1,PGBD4,GTF2E2,SMUG1,ZNF652,RAB19,GIPC1,SEH1L,THAP1,DPH2,PPM1L,C8ORF82,REXO2,EEF2K,NFIX,CTDNEP1,CIAPIN1,CNNM3,RAPGEF1,CNOT1,MPHOSPH8,TOB2,CALR,WDR13,PRKD1,ZFP36L1,ULK2,KCNA6,MORN4,RREB1,NKRF,RNF111,PLD6,TMED4,AGO2,NUCB1,DDX3X,SLC12A7,EHD3,ZC3H8,IGFBP4,NKX6-2,KLF10,AFF3,DNAH9,CGNL1,INO80E,ANAPC7,YIPF2,NMUR1,CYTH2,ZMIZ2,NLGN2,UST,SAR1A,TOR1AIP1,CCT4,PVR,TEF,SLC44A1,PGPEP1,PIGW,SSTR2,TACO1,CHRDL1,PLCG2,NDUFS5,SFRP1,QSOX2,KIFC1,CDR2L,PDE4C,PTPRE,TSHZ1,NDUFA7,RBM48,NUFIP2,STRN4,HES7,VANGL2,IKBKG,SLC24A4,GADL1,RGS9BP,RPLP1,ATXN7L3,ZBTB37,SIT1,GTF2A1,DAND5,CDKN2AIPNL,TBC1D25,NPTXR,SLC35G1,PRR23A,FBXO17,RHBDD1,SIX3,ZNF101,ZNF704,ZNF529,FBXO45,TUFT1,NDUFA5,HMX3,POLR2J3,PPP1R9B,RAB5B,HM13,SEC31A,WIZ,POLQ,BCL6,WDR5,VPS37C,YWHAH,SERPINB9,ZBTB45,SLC15A1,EPB41L3,GTPBP2,BPTF,DNMBP,AKR7A2,RILPL1,SLC25A53,CRLF3,LPXN,ZNF383,C10ORF71,USP22,CLCC1,MCF2L2,ZNF33A,SYT15,ITGA11,S1PR2,MATN3,ZNF675,CSNK1A1,BAZ2A,GPS1,CTDSP2,MYH14,PPARGC1B,CEP104,UBE2G1,SMARCA5,GATAD2A,FDX1,ZBTB8A,ZNF234,MFHAS1,ZNF701,KPNA2,FSCN1,HLA-A,AP1S3,TMEM91,TRAPPC2,CHEK2,OCIAD2,RPL13A,HAUS3,CBS,TRMU,TMEM109,ACOT2,SREBF1,RPL28,SPRY4,NOTO,SAMD14,TIMM50,XRCC3,BTBD9,C3ORF70,CES2,APOA5,NCBP3,SALL1,UBXN2A,STXBP5L,DDIT4,GLUL,UBE2D4,ACAA2,PPTC7,GTF3C6,ISM1,YPEL2,SLC25A34,ZNF703,PARP2,SHOX,PATJ,MED7,MIA3,ELL,PER2,TMEM41B,POLA2,GAGE1,FAM217B,HMGN3,AK2,SCAMP4,MRPS30,DCP1A,RGL2,MAK,GCFC2,CHST12,TMPPE,CBX2,UNC93B1,GMEB2,RPS19,COL13A1,PADI2,MTX3,STOML1,OIP5,LONRF3,C11ORF98,OPA3,HSBP1,ITGA3,TMEM251,STRADB,SYNCRIP,CDCP1,OGDH,MAVS,ID4,SLC7A5,SUGT1,SCO1,PELP1,HECTD3,SH2B3,ZC3H6,GRK2,UBXN2B,RASD1,MTHFD1,NEUROD2,NUDT19,FAM234A,RNF11,C6ORF141,CBX3,CHAF1B,KIFC3,LASP1,TMEM19,KIF1B,SLC47A1,PPT1,GEN1,RAB4A,TRAPPC6B,PPM1D,KIAA1328,EN1,MAPK1IP1L,RPLP2,STK4,VPS53,CRISPLD2,BRCC3,ZWINT,KMT5A,TTL,MCM8,CLCN6,BICD2,WDR75,EREG,PXDC1,RABGAP1L,FSTL1,GATA6,LINGO3,EID2B,YTHDF1,MYH9,CDC73,CCL16,MTMR10,PAICS,ARHGAP1,ABCB7,EIF5A2,ZCCHC3,AP3S2,EIF2S3,FTSJ3,SATB1,PGAM1,PTRH2,EIF5AL1,AHDC1,CENPM,METTL2B,ATP11A,KIF1C,MEI1,FOSL2,ATL3,IPP,ETV6,ZNF585A,PIP4P2,LRCH3,BCL9L,MRE11,TTYH3,CCS,NAT9,GSK3B,SYNGR1,KIF21A,PCDHA6,UNKL,SH3BP1,LHFPL3,SSH2,F2,PTCD3,CCDC8,FLOT2,ORAI2,TVP23C,ZNF713,UBFD1,SNTN,ZNF556,EZH1,ARL5C,ZBTB34,TPMT,ZNF584,EMID1,ACTR3C,ADAM17,SHB,PHAX,KLF8,STK32A,FOXP1,FRAT2,IBA57,PLEKHH1,TMEM216,YME1L1,ZFAND4,CDC37,KLC2,SERBP1,UTP6,GAN,TMEM209,ITGB3,MLXIP,TAF11,GAPVD1,HOXC4,ELOVL5,ASCL2,GATAD2B,CSTF1,PFN1,ERN1,MAPRE2,PPP2R1A,PRIM1,MYADM,TRUB2,NABP1,LRRC47,RFLNB,RNF125,SLC5A3,ZNF117,KIAA1210,JUN,RYK,ZYG11A,FBXO31,EP300,RPH3AL,PPIL6,SNAPC3,MRNIP,QDPR,CPE,CRKL,SREK1,COPZ1,NR2F6,CHAC1,NUDT7,ATG9A,PNMA2,PPP1R15B,MIGA2,TOR1AIP2,NUP210,MAPK6,ATL2,TMEM74B,C16ORF72,ZNF562,RPL24,MICA,CNOT6L,ARHGEF39,MTPAP,TTLL11,SKI,FOXO6,PAK1IP1,RNF115,SNAP25,EIF4EBP2,VWA7,CAPZA1,ATG2A,SAMD10,DAGLA,CA8,ZNF90,WARS,SUMF2,VEGFC,RORA,EXOSC2,HSPA8,BTG2,TRPM7,UGDH,FOXJ3,REL,FUT1,SLC9A1,NUDT16,RAP1A,OSTM1,RTL8C,FOXL2NB,ICOSLG,FAHD1,LENG8,RTL8A,TBCCD1,AGBL5,MRGPRF,TIMM29,MKNK2,KPNB1,PRND,WSB1,EVC,GLB1L3,CASZ1,ERGIC1,SUPT7L,SLC29A1,USF3,IP6K1,KLHL11,CAPN1,SLC27A4,GABPB2,TXNDC16,LPIN3,CANT1,TBXA2R,NARF,SHE,LIMD1,CSTF2,ZCCHC8,RICTOR,SURF6,APOC3,ABHD15,SOD2,TIPIN,MSX1,MSMO1,TRAPPC10,MYOZ3,ALDH1B1,CPSF2,CREBZF,NTSR1,TMTC3,TTF2,PTK6,GPR107,MTA3,INCENP,PPP1R3E,ANP32B,ANKRD11,KLHDC10,CNOT6,ZNF440,PLXNA3,GLG1,LYRM4,ASPH,AIP,ZDHHC20,NOP14,MSANTD4,TMEM2,ULBP3,PDPK1,TNFSF15,ZNF785,PRPF6,MRPS16,POU2F3,BVES,C17ORF75,ECE1,MAGI3,TIMM10B,HOXA9,SERAC1,EHD4,FOXK1,NGFR,MICB,ANKRD42,RABAC1,TIGD5,RAB11B,TRPV1,CRTAP,PKM,MTF1,APOBEC3D,ATF6,ZFHX3,AVL9,GSR,C16ORF58,RHOBTB3,CCND2,PAPOLA,MED24,XKR4,ACADL,ADAR,BDH2,RAB1B,MGAT5B,SPATA2,STX1A,DNAJC10,ZBTB24,SPRYD4,BRCA1,KPNA1,PPP1R3D,RETREG2,CDK19,EPHB2,PRICKLE1,ARHGAP39,KCTD20,FURIN,ADGRL1,ASXL3,CACNB1,RHCG,CDC14B,SCARF1,PHF3,CREG2,FAM83B,KDM6B,ARHGDIA,CDK9,RGS17,ZNF543,TATDN3,KIAA1549,TXNDC5,SHISA2,FAM151B,ERCC6L2,TTC39A,SKIL,HPSE,TRIM65,ZDBF2,SEPHS1,SNX22,DDIT3,SHOC2,PNPLA2,PARS2,TACR3,PNPLA3,TLN1,NECTIN1,TMEM151B,TRIM13,PHF19,RNF187,HAUS8,PHC2,GNG5,OSBPL10,PRKX,S1PR1,NDUFB11,MNT,TMEM164,SMTN,NFIC,ZNF331,NR1D2,RPL27,OLFML2A,KCTD2,HERPUD2,GPR173,HYOU1,ARHGAP18,ITGA2,TTLL12,SUSD1,MAP1B,WNK2,UFM1,AGO3,TTLL9,HNRNPDL,NUP43,LETM1,ZBTB3,HDHD2,KLHL15,STRIP2,TSPYL1,SLC31A1,POC1A,UTP4,CYP1B1,POU3F3,UBE2S,IER5,ZNF805,RPS21,LRRC20,TMCC2,PTBP2,TRAF3IP2,ZNF674,LANCL3,TMEM127,MYDGF,CCNB1,PTPN6,ADM,MAK16,IFFO2,PTAFR,XRCC6,CRCP,SYNJ2,COL4A3BP,PRY2,HACE1,NCOR2,ARL8B,PDE12,NLK,GABPB1,ALG14,SMTNL2,MOCS3,MYO18A,MPPE1,MFSD4A,LMNB2,ZNF431,POLR2E,QSER1,ZNF250,H3F3B,NAV1,MBD6,TMEM120B,SNRPD3,KIAA1671,AQP6,SCD5,NCEH1,NDNF,RHOQ,SENP2,MBD3,APAF1,NUP155,CACNG8,RAB21,SCNM1,PHF12,WWTR1,BAX,NPR1,TMEM184C,TNRC6C,ZXDB,ONECUT3,STK11,HERPUD1,LUC7L2,OTULIN,ZNF417,CHEK1,ZNF786,HINT1,LRRC3C,FOXK2,BRI3BP,WAC,PGM2L1,RPS26,RACGAP1,SRRD,EDEM3,KCNK3,TPGS1,ZBED9,USP35,VGLL3,ALDOA,KHSRP,GPRC5C,CBX7,ZKSCAN1,ZNF732,SMAD9,CCDC169,TOMM40,SESN2,PCBD2,SNX1,QTRT2,NOA1,SCARB1,PCK1,PDPN,LRTOMT,FAM117B,PDCL3,MRPS10,MUC3A,UQCR11,WNT9A,APOOL,AMD1,WDR45B,TNFAIP8L1,RPS6KA5,STEAP2,CA5B,WASF2,PLEKHG2,TAF13,DYNC1LI2,GPRC5A,PAPLN,SLC19A3,MCL1,CNBP,POLR1E,RELT,ARHGAP31,USP6NL,TMTC1,BTN3A2,DNLZ,RAP1B,CAMLG,PIGR,ARL6IP1,STMP1,TCTE1,SERPING1,SNU13,SNX19,RPP25,SIN3A,FUT2,NUCB2,QPCTL,PLEKHA1,SLC16A3,SINHCAF,PPIL4,NUDT3,UTP15,SGTB,BCL10,NCKIPSD,CDH2,PCNP,NANOS1,GEMIN4,TTLL1,HES6,IPPK,IREB2,TRAF3IP1,UNK,YTHDF3,SSBP2,PRRT2,IQSEC3,ADM2,ARL8A,AAK1,CLMP,YY2,CDV3,DOCK7,RBPJ,EFCAB14,NR1H2,MLEC,TMEM145,PNPLA6,UHRF1BP1L,RNF4,CHRFAM7A,MXD1,ARSJ,TRAF7,TNPO3,PHB2,PPM1F,GPKOW,USP1,PMPCA,PINX1,SMAD5,SON,HSP90B1,MOB3A,ZNF891,ZNF695,STARD3,ZNF134,MPV17L,DUSP4,CMPK1,TUB,MAP2K7,ABCC5,SRRM4,RNF157,PDE6B,PSMD11,ADAMTS15,ZNF581,ZNF410,SFPQ,SLIT3,PSMC4,PTPA,RAB11FIP4,TBRG1,GJC1,COL5A1,MSANTD3,THRA,PKNOX2,MAPKAPK5,HSPD1,POLR3K,SLFN13,INTS7,AASDHPPT,CAPN7,ZNF783,SRSF7,KCNN3,ALG10B,ORC6,ANKRD52,HPS4,MAPK1,SRM,FZR1,SLC7A1,RRM2,ABHD17B,SCUBE3,DYRK2,ZNF878,HIST1H2AH,TES,RHOF,ZNF280C,NOL11,PRR5-ARHGAP8,C1ORF174,TAGLN,MYO5C,EIF1AD,SLC27A1,ZNF664,MED29,AMER1,NRGN,FBRS,SLC29A4,NBPF15,IFNAR2,HASPIN,RWDD1,HMGN2,QPCT,NSA2,SERP1,RAB7A,FBXO28,BMP2K,MTDH,SGSM2,GTPBP10,TPCN2,SLC26A2,CCDC117,ACTR3B,FKBP8,ZNF638,COX18,SLC30A4,HOXB6,SOCS5,LNPK,LCOR,AQR,ATP6V1A,FAM83H,BCL2L1,LSM2,LGALS8,CD209,LONRF1,NDUFV3,STK24,PTMS,PI4K2B,SPPL2A,UHMK1,MAN2A1,GLP2R,VPS35,SFMBT2,SIX4,STAG2,HEXA,RNF121,PMAIP1,WDR81,PTGES3L,GPATCH3,PRIM2,PDZD8,CCND1,EXOSC6,METTL8,LAMTOR4,TMEM59,RSF1,PEX26,IGSF8,RAPH1,LRRC8A,BLOC1S3,MAZ,CDKN1A,ZNF800,FBXW2,UQCRQ,RAB36,COX6B1,ANKRD13B,WNT7B,BBC3,RNF24,GOLGA3,FAM199X,ZNF667,MSL2,TRIM72,PLAC8,ACBD5,MDM2,PRMT7,TGFBR2,PEG10,GTF3C4,SETD9,RGP1,SLC35A2,KMT2D,GTF3C1,ZNF669,ARL5A,ZNF215,EBNA1BP2,PLCD3,BUD23,WNK1,SLC35E1,PLXNA1,SLC2A4RG,ARPC3,ZCCHC24,OSBPL2,RNASEH2B,RARA,UBL4A,GINM1,XBP1,OTUD4,ELFN2,KLHL36,DEPDC1,DHDDS,GMPR,MARVELD2,DVL3,LY6G5B,MYLIP,PSAT1,FAM9C,SHMT2,ZNF641,MRI1,C15ORF38-AP3S2,SP8,RPL23,ZNF124,RAB22A,CARM1,ABCF3,ANGPT4,PPIE,FBXL18,DESI1,TNRC6A,DIP2A,FBLIM1,MOCOS,YWHAZ,KLF2,NDEL1,ZNF555,ZFP69B,RSRC1,ANKFY1,UBN2,FAM189B,DMKN,C6ORF89,OGFRL1,RPL37,N4BP1,CASTOR2,KANSL1,WWC2,TRAF6,VAV3,IL17RB,EIF4EBP1,ZNF747,PPM1K,ACAP2,INAFM1,GCDH,PPFIA3,RNF216,IRGQ,PDE7A,SCRIB,NF2,PTGES2,NIP7,PSME3,TMEM97,ZNF846,PLXND1,DFFB,PITPNA,MEX3A,GALNT3,RUNX1,ADRM1,MANSC1,DSN1,SLC25A45,PSMG4,MAT2A,CPT1A,PTMA,KYAT3,HOXB13,WT1,ACO1,RAB33B,SLC35F6,ZADH2,FN3KRP,RADIL,SENP5,KLHL26,VSTM5,UBLCP1,DSEL,ZNF17,TMEM239,SSU72,ZBTB21,E2F6,ZNF623,HJURP,DTWD2,CD44,SCD,CCDC90B,ZNF583,IKZF3,TAF7,OTUD5,ATP1A1,TM6SF2,IRAK2,PHLDA1,PRR12,ACOX1,ACBD7,IPMK,HEYL,PANK1,TBC1D24,DUSP28,KLHL20,DNAL1,CHST6,SOAT1,RGMA,MLF2,HHIP,SIPA1,SRCIN1,REEP3,FGF19,PDE4DIP,GGA2,MRPS23,COPS7B,E2F7,LRFN1,SLC33A1,MARK2,PCDH19,BAG5,CHST1,NFAT5,RNF6,ZNF317,VPS52,LRRC27,AGPAT4,MSI1,ZNF100,SUMO2,PPFIBP1,MAD2L1,CYP51A1,HS3ST1,POFUT2,HSD3B7,NAV2,TNRC6B,TSPYL4,IMP4,GNG4,BCL2L11,GSPT1,LSG1,GPC4,ATP2A3,SLC30A5,VMP1,PPP1R12B,LZIC,TSC22D2,BICDL1,TTC21B,ZNF138,B3GAT2,SYNGR2,UBC,CMSS1,NT5DC3,KBTBD12,XPNPEP3,EVI5,INSIG1,UBN1,ZNF277,LOXL2,TMEM254,CAPZA2,FAM131B,ETF1,TRMO,ZBTB8B,RAD51
TF	Factor: RNF96; motif: BCCCGCRGCC; match class: 1	TF:M01199_1	2.84807e-10	9.54545	4438	2111	607	19958	RHOA,EZH2,CKS2,UBALD2,MCRIP1,YY1,PURB,ASS1,CDKN1B,ANKMY1,KLLN,SLC41A2,NRIP3,SART3,ADGRB2,DIRAS1,YPEL1,TP53INP1,RER1,PIM3,AGTPBP1,SLC11A2,TFCP2L1,LONRF2,RASA4,DPYSL5,LHPP,KLHL21,SNX9,NUMBL,LIX1L,CAPN15,PACS2,RABGEF1,BORCS5,SEPT7,MMP15,GRSF1,CLN8,CFL1,TAF8,CARNMT1,NCMAP,ARL10,ZDHHC24,STK35,PTPRJ,EIF4H,FYTTD1,CBX6,PARD3,EIF5A,MAPK4,GNPTG,LDHB,ESF1,SMS,YES1,MRTO4,ZNF141,AKT3,FAM83F,B3GALNT2,TUBB2A,VAT1,SH3BP2,MPLKIP,ZNF107,PPP1R13B,SRSF1,ZNF75A,LRIG1,WHAMM,SLC16A5,DLGAP3,RHPN2,TMEM11,NUS1,HACD2,ING1,ALG9,HLA-B,ITPRIPL2,FBXO48,HAP1,AGPAT5,SOWAHA,CREBRF,MRPL49,COTL1,UBR3,ZSCAN29,FZD7,SLC9A7,HOXC8,POLE,SLITRK5,RRAD,CELF5,NACC1,ANKRD40,FUT11,PLCE1,GAS1,ARSA,EMC1,NBEA,RAP2A,SREBF2,MAFK,ZNF860,TESMIN,FOXN3,CLSPN,AEN,SETD7,AS3MT,TPPP,CLSTN1,EIF4A3,TERF2,GCNT4,FADS6,MLLT1,EEF2,ENPP1,HOOK3,QSOX1,TET3,GNAI3,TMEM65,TK1,ARL5B,PLA2G2C,CCNF,SNX27,MORC4,EEF2K,NFIX,CTDNEP1,CNNM3,RAPGEF1,TOB2,ULK2,RREB1,NKRF,RNF111,PLD6,AGO2,VHL,SLC12A7,NOL9,NKX6-2,KLF10,CYB561,DNAH9,CGNL1,INO80E,YIPF2,NMUR1,UST,SAR1A,TOR1AIP1,SLC44A1,NUDCD3,TACO1,SFRP1,QSOX2,TSHZ1,NDUFA7,HES7,RGS9BP,GTF2A1,TBC1D25,NPTXR,PRR23A,RHBDD1,SIX3,ZNF704,ZNF529,FBXO45,HMX3,PPP1R9B,WIZ,POLQ,WDR5,YWHAH,EPB41L3,GTPBP2,DNMBP,AKR7A2,RILPL1,USP22,SYT15,MATN3,GPS1,CEP104,UBE2G1,SMARCA5,GATAD2A,ZBTB8A,MFHAS1,AP1S3,SREBF1,RPL28,SAMD14,C3ORF70,CES2,SALL1,UBXN2A,STXBP5L,UBE2D4,ACAA2,ISM1,YPEL2,GLTP,PATJ,LLGL1,ELL,PER2,FAM217B,RGL2,CHST12,CBX2,UNC93B1,HSBP1,IQSEC2,ID4,SLC7A5,PELP1,ZC3H6,GRK2,UBXN2B,CCSER2,HUS1,NUDT19,RNF11,CBX3,CHAF1B,RAB4A,PPM1D,EN1,RPLP2,PHC1,NPLOC4,BRCC3,KMT5A,TTL,MOB1B,BICD2,PXDC1,FSTL1,GATA6,YTHDF1,MYH9,MTMR10,EIF5A2,ZCCHC3,PGAM1,ATP11A,AKAP5,FOSL2,ATL3,ETV6,LRCH3,GSK3B,SYNGR1,KIF21A,ALDH9A1,UNKL,SH3BP1,LHFPL3,PFKFB3,SSH2,ZNF713,UBFD1,ACTR3C,SHB,PHAX,FOXP1,FRAT2,IBA57,PLEKHH1,YME1L1,SERBP1,CASP8,ITGB3,GAPVD1,RAP2B,LRRC47,SLC5A3,RYK,SLC25A43,PPIL6,MRNIP,SREK1,NR2F6,PNMA2,PPP1R15B,MAPK6,ATL2,C16ORF72,CNOT6L,SKI,FOXO6,SDE2,EIF4EBP2,CA8,VEGFC,RORA,UGDH,FOXL2NB,ICOSLG,FAHD1,TIMM29,CASZ1,ERGIC1,USF3,DUSP7,CAPN1,TXNDC16,NARF,SHE,LIMD1,RICTOR,ABHD15,MSX1,TMTC3,GPR107,GPR75,INCENP,PPP1R3E,UBE2H,ANP32B,ANKRD11,NEK9,ZDHHC20,NOP14,MSANTD4,PDPK1,BVES,FOXK1,NGFR,TIGD5,CRTAP,PKM,ZFHX3,XRCC2,GSR,XKR4,SPATA2,STX1A,KPNA1,PPP1R3D,EPHB2,PRICKLE1,KCTD20,FURIN,ADGRL1,CAV1,PHF3,CREG2,ARHGDIA,CDK9,KIAA1549,TXNDC5,SKIL,ZDBF2,SEPHS1,TLN1,NECTIN1,TMEM151B,PHF19,RNF187,PHC2,OSBPL10,PRKX,MNT,TMEM164,NFIC,KCTD2,HYOU1,TTLL12,MAP1B,WNK2,AGO3,TTLL9,HNRNPDL,AHR,LETM1,KLHL15,GRID2IP,UTP4,HMGXB4,POU3F3,UBE2S,ATP8B3,TMCC2,PTBP2,CENPN,TMEM127,MINK1,IFFO2,CRCP,HACE1,NLK,CPM,GABPB1,SMTNL2,MYO18A,TNFRSF13C,MFSD4A,POLR2E,QSER1,H3F3B,SCD5,RHOQ,PHKG2,MBD3,CACNG8,RAB21,TNRC6C,ZXDB,ONECUT3,STK11,OTULIN,FOXK2,WAC,RPS26,SRRD,TPGS1,C3ORF33,KHSRP,CBX7,ZNF732,SMAD9,PCBD2,FAM117B,UQCR11,WNT9A,WDR45B,RPS6KA5,DYNC1LI2,RELT,ARHGAP31,USP6NL,TMTC1,DNLZ,DCAF12,SIN3A,QPCTL,PLEKHA1,NUDT3,CDH2,NANOS1,HES6,TRAF3IP1,PRRT2,IQSEC3,ADM2,ARL8A,CDV3,DOCK7,ARF1,MLEC,RNF4,MXD1,ARSJ,SMAD5,DUSP4,CMPK1,MAP2K7,ABCC5,RNF157,PDE6B,PSMD11,SFPQ,GJC1,MSANTD3,PKNOX2,ZNF445,POLR3K,CAPN7,ZNF783,ORC6,DNAJA4,HPS4,SRM,FZR1,SLC7A1,DYRK2,PRR5-ARHGAP8,ZNF664,FBRS,SLC29A4,HMGN2,BMP2K,MTDH,SGSM2,ACTR3B,FKBP8,SOCS5,LCOR,LUZP1,FAM83H,LONRF1,STK24,PTMS,SPPL2A,MAN2A1,VPS35,PDZD8,METTL8,PEX26,RAPH1,BLOC1S3,MAZ,ZNF800,ANKRD13B,RNF24,GOLGA3,FAM199X,MSL2,ZNF70,KMT2D,NOVA2,PLCD3,BUD23,WNK1,PLXNA1,SLC2A4RG,ZCCHC24,OSBPL2,RNASEH2B,UBL4A,GINM1,ELFN2,KLHL36,DEPDC1,DVL3,MYLIP,FAM9C,PRPF4B,ZNF641,MRI1,C15ORF38-AP3S2,SENP1,RAB22A,CARM1,YWHAZ,KLF2,RPRD2,ZNF555,RSRC1,UBN2,OGFRL1,N4BP1,KANSL1,WWC2,TRAF6,IL17RB,ACAP2,INAFM1,PDE7A,SCRIB,PLXND1,DFFB,PITPNA,MEX3A,RUNX1,DSN1,PSMG4,MAT2A,PTMA,FN3KRP,RADIL,SENP5,VSTM5,DSEL,SSU72,ZBTB21,ATP1A1,DTD2,ACOX1,TBC1D24,DUSP28,HHIP,COPS7B,E2F7,LRFN1,PCDH19,BAG5,NFAT5,VPS52,MSI1,SUMO2,POFUT2,NAV2,BCL2L11,GSPT1,GPC4,BICDL1,TTC21B,B3GAT2,UBC,INSIG1,FAM131B
TF	Factor: BTEB3; motif: CCNNSCCNSCCCCKCCCCC	TF:M09826	2.86746e-10	9.5425	11733	2111	1398	19958	RHOA,SEC63,TGFBR3L,EZH2,PLEKHA6,SPAST,PSMD9,AKIRIN1,CKS2,HOMEZ,NUP205,UBALD2,FBXW8,MCRIP1,TIRAP,PAQR7,ZNF503,CTNS,ZNF280B,YY1,MGMT,PURB,ASS1,MAP3K5,CDKN1B,SSH3,TUBGCP5,SLC41A2,CAD,NRIP3,ZNFX1,ADGRB2,NRBP1,BMPR1A,YPEL1,TP53INP1,MED16,RER1,NPY4R,PIM3,PDGFRA,KCNA5,AGTPBP1,ZNF835,TFCP2L1,SRPX2,SUSD6,LONRF2,RASA4,TCN2,DPYSL5,LHPP,ATM,C20ORF96,KIF5B,KLHL21,RALY,SNX9,ZNF557,RNF20,CAPZB,AMOTL2,GPAT4,NUMBL,LIX1L,UGGT1,EIF2AK2,ASXL1,CAPN15,PACS2,RABGEF1,NFATC3,SNX11,AKT1S1,BORCS5,SEPT7,ZBTB7B,RAB5C,MMP15,GRSF1,COL27A1,CLN8,CFL1,TRIR,FAXC,TBC1D13,ZNF740,ZNF844,TAF8,IRAK3,MTRF1L,CARNMT1,CRY2,DR1,NCMAP,ARL10,ZDHHC24,STK35,SLC1A5,LIMA1,PTPRJ,BROX,ZNF716,EIF4H,FYTTD1,CBX6,ZMYM1,PARD3,EIF5A,MAPK4,ZSWIM9,FAM118A,LDHB,AKIP1,ARHGEF2,ESF1,SUSD5,ZNF48,SMS,CRIPT,YES1,MYBL2,CD55,TNPO1,PDF,ISL2,MRTO4,ZNF141,AKT3,ZNF749,FAM83F,DCTN6,B3GALNT2,FUS,BICRAL,ZNF608,TUBB2A,TGS1,RPL10A,HEY2,VAT1,DHODH,SH3BP2,RRP36,MPLKIP,ZNF107,ZNF480,PPP1R13B,SRSF1,LRIG1,SLC16A5,DLGAP3,DYRK1B,LRIG2,ATP6V1B1,RFT1,SSR1,BTF3L4,SHMT1,TTC39B,CHPF2,RHPN2,INTS13,GNE,ELP2,TMEM11,NUS1,HACD2,ING1,GGCX,HLA-B,ITPRIPL2,PLAGL2,LRIG3,FBXO48,SUMO1,CD300LG,HAP1,EBAG9,JMJD1C,AGPAT5,BMP3,SOWAHA,PHYHIP,PAPSS2,CREBRF,MRPL49,TANGO2,NDRG3,MIGA1,COTL1,ERGIC2,UBR3,CDC42EP4,RBM12B,ZSCAN29,FSIP2,CKAP2L,CYP2W1,RPL12,DFFA,KDM5B,ABI2,SCAI,SLC5A5,FZD7,AGTRAP,RIF1,GAPDH,RAB11FIP1,SLC9A7,PDP2,KIAA1755,HOXC8,ZDHHC18,ADA2,FKTN,PLLP,DISC1,PLEKHG3,CCNG1,MSN,PON1,FOXP4,KPNA3,WDR12,POLE,STYX,FDXACB1,TLCD2,SLITRK5,RRAD,MACROD2,PEAK1,SEC14L5,PGAM4,CELF5,SLC2A6,ZBTB44,ZNF688,NACC1,EFNB1,ANKRD40,GJD2,APOBEC3F,PGAM5,AVPR1A,PLCE1,ERCC1,GAS1,ARSA,SLC25A36,MRPL12,EMC1,SLC1A2,IRAK4,ELOVL6,SC5D,ZNF665,FAM234B,FOLR1,ZKSCAN8,NBEA,RAP2A,KLHDC8A,RBM43,NT5C,RDH10,MAFK,UBE2B,ME2,RRAGC,TESMIN,CLSPN,AEN,NOL10,SETD7,TP53,AS3MT,TPPP,ACTR1A,CLSTN1,HLA-C,KIF3A,EIF4A3,TIAL1,TERF2,FADS6,MLLT1,ENPP1,HOOK3,QSOX1,TET3,PDK3,LIN9,TMEM65,TK1,CDK16,SRD5A1,CREBL2,TRIM44,CORO7,PLA2G2C,CCNF,RAPGEF6,RETREG3,CDH7,NINJ1,GTF2E2,ZNF652,GIPC1,SEH1L,SNX27,THAP1,PPM1L,C8ORF82,MORC4,REXO2,EEF2K,NFIX,CTDNEP1,CNNM3,MPHOSPH8,TOB2,WDR13,PRKD1,ZFP36L1,KCNA6,RBM23,FAM71F2,RREB1,NKRF,RNF111,PLD6,TMED4,AGO2,NUCB1,VHL,DDX3X,SLC12A7,IGFBP4,TIMM8A,NKX6-2,KLF10,AFF3,CYB561,DNAH9,CGNL1,ANAPC7,YIPF2,RHNO1,CYTH2,ZMIZ2,NLGN2,UST,SAR1A,PVR,TEF,SLC44A1,NUDCD3,PGPEP1,PIGW,SSTR2,PLCG2,SFRP1,QSOX2,KIFC1,CDR2L,PDE4C,ZNF347,TSHZ1,RBM48,NUFIP2,STRN4,INO80D,HES7,VANGL2,IKBKG,RGS9BP,CACNB2,ATXN7L3,SASH1,ZBTB37,SIT1,ALG1,GTF2A1,DAND5,CDKN2AIPNL,TBC1D25,NPTXR,SLC35G1,FBXO17,SIX3,ESCO2,ZNF704,ZNF529,HMX3,POLR2J3,PPP1R9B,RAB5B,WIZ,WDR5,VPS37C,YWHAH,ZBTB45,SLC15A1,TRAPPC2B,EPB41L3,GTPBP2,BPTF,AKR7A2,RRP7A,ZNF490,RILPL1,SLC25A53,LPXN,ZNF383,USP22,ZNF33A,SYT15,ABCF1,S1PR2,MATN3,ZNF324B,BAZ2A,GPS1,CTDSP2,MYH14,PPARGC1B,CEP104,UBE2G1,SMARCA5,GATAD2A,FDX1,ZBTB8A,MFHAS1,ZNF701,FSCN1,AP1S3,TMEM91,OCIAD2,HAUS3,CBS,TRMU,ACOT2,SPRY4,NOTO,IMPACT,SAMD14,TIMM50,BTBD9,C3ORF70,NCBP3,SALL1,UBXN2A,STXBP5L,SOGA3,DDIT4,GLUL,UBE2D4,ACAA2,PPTC7,ISM1,YPEL2,GM2A,FAM221B,SLC25A34,XIAP,ZNF703,PARP2,SHOX,GLTP,PATJ,LLGL1,MIA3,ELL,PER2,TMEM41B,GAGE1,FAM217B,AK2,SCAMP4,MRPS30,TCTN2,RGL2,MAK,CHST12,TMPPE,CBX2,LAMC3,UNC93B1,TRPV2,PADI2,TMEM63C,MTX3,STOML1,OIP5,MMAB,OPA3,HSBP1,ITGA3,TMEM251,SYNCRIP,CDCP1,OGDH,MAVS,ID4,SLC7A5,SUGT1,SCO1,PELP1,HECTD3,RAD51B,SH2B3,ZC3H6,GRK2,CCSER2,RASD1,HUS1,MTHFD1,NEUROD2,FAM234A,RNF11,CBX3,CHAF1B,KRT8,KIFC3,LASP1,KIF1B,SLC47A1,BLOC1S2,ZNF292,RAB4A,PPM1D,EN1,MAPK1IP1L,RPLP2,PHC1,STX1B,CENPL,CRISPLD2,BRCC3,KMT5A,TTL,MOB1B,MCM8,CLCN6,BICD2,PXDC1,RABGAP1L,FSTL1,GATA6,ZNF254,SERTAD1,LINGO3,MYH9,CDC73,CCL16,MTMR10,PAICS,EIF5A2,EIF2S3,SATB1,PGAM1,AHDC1,CENPM,ATP11A,KIF1C,AKAP5,FOSL2,ATL3,IPP,ETV6,PIP4P2,LRCH3,PPP2R1B,BCL9L,MRE11,TTYH3,NAT9,GSK3B,SYNGR1,KIF21A,PCDHA6,ALDH9A1,UNKL,SH3BP1,LHFPL3,PFKFB3,CCDC8,PAPOLG,FLOT2,ORAI2,TVP23C,ZNF713,UBFD1,EZH1,PHF20,ZBTB34,TPMT,ZNF584,EMID1,ADAM17,SHB,KLF8,STK32A,FOXP1,FRAT2,IBA57,PLEKHH1,YME1L1,ZFAND4,CDC37,KLC2,SERBP1,SF3A1,UTP6,GAN,ITGB3,MLXIP,HOXC4,ELOVL5,GATAD2B,RAP2B,PFN1,ERN1,MAPRE2,PRIM1,MYADM,TRUB2,NABP1,LRRC47,SLC5A3,KIAA1210,JUN,RYK,ZYG11A,FBXO31,EP300,SLC25A43,MRNIP,QDPR,CRKL,TRAF1,SREK1,NR2F6,CHAC1,PEX13,PARP11,NUDT7,ENAH,ATG9A,PNMA2,PPP1R15B,TOR1AIP2,NUP210,MAPK6,ATL2,TMEM74B,C16ORF72,OTUD7B,MICA,CNOT6L,MTPAP,TTLL11,SKI,MCTS1,FOXO6,PFAS,RNF115,SDE2,SNAP25,EIF4EBP2,CAPZA1,ATG2A,SAMD10,DAGLA,POTEM,WARS,SUMF2,VEGFC,RORA,SFN,EXOSC2,HSPA8,BTG2,S100A16,UGDH,FOXJ3,REL,SLC9A1,NUDT16,RAP1A,OSTM1,RTL8C,FOXL2NB,ICOSLG,ZNF442,FAHD1,ARFGEF2,RPS6KA4,RTL8A,TBCCD1,AGBL5,MRGPRF,TIMM29,MKNK2,KPNB1,PRND,EVC,CASZ1,ERGIC1,RASSF9,SLC29A1,USF3,DUSP7,IP6K1,KLHL11,CAPN1,SLC27A4,POTEG,GABPB2,TXNDC16,LPIN3,SMC2,CANT1,TBXA2R,SHE,LIMD1,RICTOR,APOC3,ABHD15,SOD2,ATXN3,MSX1,MSMO1,TRAPPC10,ALDH1B1,CREBZF,NTSR1,TMTC3,TTF2,PTK6,GPR107,MTA3,METTL15,PRDM1,GPR75,INCENP,DDN,DNAJC28,PPP1R3E,UBE2H,ANP32B,ANKRD11,KLHDC10,CNOT6,TOMM40L,PLXNA3,GLG1,LYRM4,ASPH,AIP,ZDHHC20,NOP14,TMEM2,ULBP3,RPL27A,PDPK1,ZNF785,PRPF6,KRT80,POU2F3,BVES,C17ORF75,ECE1,MAGI3,TIMM10B,DPM2,HOXA9,SERAC1,EHD4,FOXK1,NGFR,HNF4A,RABAC1,TIGD5,RAB11B,TOX4,CRTAP,PKM,APOBEC3D,ZFHX3,TFDP2,AVL9,XRCC2,GSR,C16ORF58,RHOBTB3,CCND2,XKR4,ACADL,ADAR,RAB1B,STX1A,DNAJC10,ZBTB24,KPNA1,PPP1R3D,RETREG2,BTD,NRXN3,CDK19,EPHB2,ARHGAP39,KCTD20,FURIN,ADGRL1,ASXL3,CACNB1,CAV1,FBXO47,RHCG,CDC14B,SCARF1,PHF3,FAM83B,KDM6B,ARHGDIA,CDK9,RGS17,TATDN3,KIAA1549,ATP1B4,TXNDC5,SHISA2,ERCC6L2,TTC39A,ZNF329,SKIL,HPSE,TRIM65,ZDBF2,SEPHS1,SNX22,DDIT3,SHOC2,PNPLA2,PARS2,TACR3,PNPLA3,TLN1,NECTIN1,TMEM151B,TRIM13,PHF19,RNF187,PHC2,GNG5,PRKX,S1PR1,NDUFB11,MNT,TMEM164,NFIC,NR1D2,OLFML2A,KCTD2,HERPUD2,GPR173,HYOU1,ARHGAP18,ITGA2,TTLL12,SUSD1,MAP1B,WNK2,C11ORF54,UFM1,AGO3,TTLL9,ALDH6A1,HNRNPDL,AHR,LETM1,HDHD2,TGM2,JAKMIP3,KLHL15,ZNF791,STRIP2,TSPYL1,SLC31A1,POC1A,UTP4,HMGXB4,CYP1B1,POU3F3,IER5,ZNF805,ATP8B3,PDCD10,LRRC20,TMCC2,CENPN,TRAF3IP2,LANCL3,TMEM127,MYDGF,PTPN6,ADM,MINK1,IFFO2,PTAFR,XRCC6,SYNJ2,DCTN5,COL4A3BP,CLDN4,NLK,CPM,SMTNL2,MYO18A,TMPRSS4,MPPE1,TNFRSF13C,KAT5,MFSD4A,LMNB2,PRR13,POLR2E,QSER1,ZNF250,H3F3B,MBD6,TMEM120B,SNRPD3,KIAA1671,SCD5,ZNF394,NDNF,RHOQ,PHKG2,MBD3,CACNG8,RAB21,PHF12,WWTR1,BAX,TIMELESS,TMEM184C,TNRC6C,ZNF678,ZXDB,ONECUT3,STK11,HERPUD1,LUC7L2,CHEK1,RANBP6,FOXK2,BRI3BP,WAC,PGM2L1,RPS26,SRRD,KCNK3,TPGS1,USP35,VGLL3,ALDOA,KHSRP,GPRC5C,CBX7,ZKSCAN1,SMAD9,CCDC169,TOMM40,SESN2,PCBD2,SNX1,SCARB1,PCK1,IGF1,LRTOMT,FAM117B,PDCL3,RAB3D,MUC3A,UQCR11,WNT9A,HAVCR1,ZNF566,POLR3D,AMD1,WDR45B,TNFAIP8L1,RPS6KA5,STEAP2,CA5B,WASF2,ZC3H4,PLEKHG2,DYNC1LI2,PAPLN,SLC19A3,MCL1,CNBP,POLR1E,RPL37A,RELT,ARHGAP31,USP6NL,TMTC1,DNLZ,RAP1B,DCAF12,CAMLG,ORC1,ARL6IP1,STMP1,SNX12,SERPING1,SNU13,RPP25,SIN3A,NUCB2,QPCTL,PLEKHA1,SLC16A3,SINHCAF,PPIL4,NUDT3,UTP15,SGTB,BCL10,NCKIPSD,CDH2,NANOS1,GEMIN4,TTLL1,HES6,IPPK,IREB2,ZNF83,TRAF3IP1,SSBP2,PRRT2,IQSEC3,ADM2,ARL8A,AAK1,ZNF611,CLMP,CDV3,RBPJ,ARF1,EFCAB14,NR1H2,MLEC,PNPLA6,UHRF1BP1L,ZNF730,PTGR2,RNF4,CHRFAM7A,MXD1,TRAF7,TNPO3,PPM1F,GPKOW,KNSTRN,BPNT1,PMPCA,PINX1,SMAD5,SON,HSP90B1,BBS9,MOB3A,ZNF891,ZNF695,STARD3,ZNF134,DUSP4,CMPK1,TUB,MAP2K7,ABCC5,SRRM4,RNF157,ISG20L2,B4GALT7,ADAMTS15,ZNF581,SFPQ,SLIT3,ZNF491,PTPA,RAB11FIP4,AP2M1,GJC1,COL5A1,MSANTD3,THRA,PKNOX2,GCNT3,ZNF445,HSPD1,POLR3K,AASDHPPT,CAPN7,TRIM66,ZNF783,SRSF7,KCNN3,ALG10B,ORC6,MMS22L,ANKRD52,DNAJA4,HPS4,ZNF682,MAPK1,SRM,SLC7A1,RRM2,ABHD17B,SCUBE3,DYRK2,HSD17B12,RHOF,ZNF280C,PRR5-ARHGAP8,C1ORF174,TAGLN,MYO5C,EIF1AD,SLC27A1,ZNF664,AMER1,NOMO3,NRGN,FBRS,RBMS2,SLC29A4,TOLLIP,IFNAR2,SLC25A12,HMGN2,QPCT,BMP2K,MTDH,SGSM2,ACTR3B,FKBP8,FAM126B,MVK,SLC30A4,GFPT1,HOXB6,SOCS5,LCOR,ATP6V1A,LUZP1,CDK4,RBM28,FAM83H,LONRF1,NDUFV3,STK24,PTMS,UHMK1,MAN2A1,VPS35,SFMBT2,TRMT2B,STAG2,RNF121,PMAIP1,PTGES3L,INMT,PDZD8,CCND1,LAMTOR4,RSF1,PEX26,IGSF8,RAPH1,LRRC8A,BLOC1S3,MAZ,ZNF800,RAB36,RAB2B,ANKRD13B,WNT7B,BBC3,RNF24,GOLGA3,FAM199X,ZNF667,MSL2,ZNF70,TRIM72,PLAC8,CYP4F3,MDM2,PEG10,GTF3C4,TOB1,SETD9,RGP1,SLC35A2,KMT2D,NOVA2,ZNF215,EBNA1BP2,PLCD3,BUD23,WNK1,SLC35E1,PLXNA1,SLC2A4RG,ARPC3,ZCCHC24,OSBPL2,ANKRD13A,RNASEH2B,UBL4A,GINM1,GPBP1,XBP1,EBI3,OTUD4,SSTR3,ELFN2,KLHL36,GMPR,MARVELD2,DVL3,MYLIP,SHMT2,ZNF641,MRI1,C15ORF38-AP3S2,SENP1,SP8,ZNF124,RAB22A,CARM1,ABCF3,PPIE,TIGAR,FBXL18,DESI1,ZNF560,TNRC6A,DIP2A,CCDC120,FBLIM1,MOCOS,YWHAZ,KLF2,NDEL1,RPRD2,ZNF555,ZFP69B,RSRC1,ANKFY1,FAM189B,OGFRL1,N4BP1,CASTOR2,KANSL1,WWC2,TRAF6,VAV3,EIF4EBP1,ZNF747,PPM1K,ACAP2,INAFM1,PPFIA3,RNF216,PDE7A,SCRIB,NF2,PTGES2,THOC5,SERPINC1,ZNF846,PLXND1,DFFB,PITPNA,MEX3A,RUNX1,ADRM1,GTF2B,PCTP,TCEA3,PSMG4,DTX3L,MAT2A,PTMA,VCPIP1,KYAT3,HOXB13,WT1,ACO1,RAB33B,SLC35F6,ZADH2,FN3KRP,RADIL,SENP5,CAMK2A,KLHL26,VSTM5,DSEL,TMEM239,SSU72,ZBTB21,E2F6,ZNF623,DTWD2,CD44,SCD,TSPAN31,OTUD5,ATP1A1,TM6SF2,IRAK2,PRR12,ACOX1,ACBD7,IPMK,HEYL,TBC1D24,DUSP28,CHST6,SOAT1,RGMA,MLF2,TMPRSS5,HHIP,KDELR1,SALL4,SIPA1,SRCIN1,REEP3,FGF19,PDE4DIP,GGA2,COPS7B,E2F7,LRFN1,MARK2,ZNF468,BAG5,CHST1,NFAT5,RNF6,LRRC27,AGPAT4,MSI1,SUMO2,PPFIBP1,TPBG,CYP51A1,HS3ST1,POFUT2,TNRC6B,BCL2L11,GSPT1,GPC4,ATP2A3,CES3,TSC22D2,SH3TC2,BICDL1,TTC21B,B3GAT2,SYNGR2,UBC,NT5DC3,SFT2D2,XPNPEP3,INSIG1,UBN1,SLC25A16,ZNF277,LOXL2,TMEM254,CAPZA2,FAM131B,ZBTB8B,RAD51
TF	Factor: Sp2; motif: GYCCCGCCYCYNNNN	TF:M07129	3.16866e-10	9.49912	6416	2111	831	19958	RHOA,SEC63,EZH2,PLEKHA6,SPAST,PSMD9,UBALD2,FBXW8,MCRIP1,PAQR7,CTNS,YY1,MGMT,PURB,ASS1,SSH3,ANKMY1,TUBGCP5,SLC41A2,C1ORF50,CAD,NRIP3,ZNFX1,NRBP1,BMPR1A,YPEL1,TP53INP1,MED16,TTC9C,NPY4R,PIM3,PDGFRA,AGTPBP1,TFCP2L1,SUSD6,RASA4,LHPP,C20ORF96,RALY,ZNF557,CAPZB,GPAT4,NUMBL,EIF2AK2,ASXL1,CAPN15,PACS2,RABGEF1,NFATC3,SNX11,AKT1S1,BORCS5,SEPT7,ZBTB7B,RAB5C,MMP15,CLN8,TRIR,TBC1D13,ZNF844,TAF8,MTRF1L,CRY2,NCMAP,A1BG,SLC1A5,LIMA1,PTPRJ,ZNF716,FYTTD1,MAPK4,ZSWIM9,FAM118A,LDHB,ZNF48,SMS,YES1,MYBL2,PDF,ISL2,ZNF141,AKT3,ZNF749,FAM83F,DCTN6,B3GALNT2,FUS,BICRAL,ZNF608,TUBB2A,TGS1,HEY2,VAT1,SH3BP2,MPLKIP,ZNF480,PPP1R13B,LRIG1,DLGAP3,DYRK1B,LRIG2,RFT1,SSR1,SHMT1,TTC39B,CHPF2,RHPN2,GNE,ELP2,TMEM11,NUS1,ING1,GGCX,HLA-B,ITPRIPL2,FBXO48,HAP1,EBAG9,TANGO2,NDRG3,COTL1,ERGIC2,UBR3,ZSCAN29,FSIP2,RPL12,KDM5B,ABI2,SLC5A5,FZD7,AGTRAP,RAB11FIP1,PDP2,KIAA1755,ADA2,DISC1,PLEKHG3,PON1,FOXP4,POLE,STYX,TLCD2,RRAD,MACROD2,PEAK1,SEC14L5,ZBTB44,NACC1,EFNB1,ANKRD40,GJD2,PLCE1,ERCC1,ARSA,SLC25A36,SLC1A2,IRAK4,ZNF665,NBEA,ZNF264,RAP2A,NT5C,RDH10,MAFK,UBE2B,RRAGC,TESMIN,CLSPN,AS3MT,TPPP,ACTR1A,CLSTN1,HLA-C,KIF3A,FADS6,MLLT1,ENPP1,HOOK3,QSOX1,TET3,TMEM65,SRD5A1,TRIM44,RAPGEF6,CYP20A1,NINJ1,GIPC1,SEH1L,SNX27,PPM1L,C8ORF82,MORC4,REXO2,EEF2K,CNNM3,TOB2,KCNA6,FAM71F2,RREB1,NKRF,RNF111,TMED4,NUCB1,DDX3X,SLC12A7,NKX6-2,CYB561,DNAH9,YIPF2,ZMIZ2,UST,SAR1A,TEF,PGPEP1,PIGW,QSOX2,CDR2L,PDE4C,ZNF347,RBM48,NUFIP2,STRN4,INO80D,HES7,VANGL2,IKBKG,RGS9BP,ZBTB37,SIT1,GTF2A1,CDKN2AIPNL,TBC1D25,NPTXR,FBXO17,ZNF101,TUFT1,HMX3,WIZ,WDR5,VPS37C,YWHAH,EPB41L3,BPTF,DNMBP,AKR7A2,RRP7A,ZNF490,RILPL1,SLC25A53,LPXN,USP22,ABCF1,MATN3,ZNF324B,GPS1,MYH14,PPARGC1B,UBE2G1,GATAD2A,FSCN1,AP1S3,TMEM91,OCIAD2,HAUS3,TRMU,SPRY4,IMPACT,SAMD14,NCBP3,UBXN2A,STXBP5L,ACAA2,GM2A,FAM221B,ZNF703,GLTP,PATJ,LLGL1,MIA3,ELL,PER2,TMEM41B,FAM217B,AK2,SCAMP4,RGL2,CHST12,TMPPE,CBX2,UNC93B1,RPS19,PADI2,TMEM63C,MTX3,OPA3,HSBP1,TMEM251,SYNCRIP,MAVS,ID4,SLC7A5,HECTD3,SH2B3,ZC3H6,CCSER2,RASD1,MTHFD1,FAM234A,RNF11,CBX3,CHAF1B,KRT8,LASP1,KIF1B,ZNF292,RAB4A,KIAA1328,EN1,STX1B,CRISPLD2,NPLOC4,BRCC3,MCM8,CLCN6,WDR75,PXDC1,RABGAP1L,GATA6,MYH9,ARHGAP1,EIF5A2,SATB1,AHDC1,CENPM,KIF1C,AKAP5,FOSL2,ETV6,PPP2R1B,BCL9L,MRE11,TTYH3,NAT9,SYNGR1,ALDH9A1,UNKL,PFKFB3,CCDC8,PAPOLG,FLOT2,ORAI2,TVP23C,UBFD1,ZNF556,EZH1,PHF20,ZBTB34,TPMT,EMID1,ADAM17,SHB,KLF8,FRAT2,ZFAND4,CDC37,KLC2,UTP6,GAN,MLXIP,HOXC4,GATAD2B,RAP2B,PFN1,ERN1,PRIM1,MYADM,TRUB2,NABP1,SLC5A3,JUN,RYK,FBXO31,EP300,MRNIP,QDPR,NR2F6,PARP11,NUDT7,ENAH,PPP1R15B,MIGA2,NUP210,MAPK6,TMEM74B,CNOT6L,SKI,FOXO6,SDE2,SNAP25,EIF4EBP2,SAMD10,WARS,SUMF2,RORA,SFN,BTG2,UGDH,FOXJ3,REL,NUDT16,RAP1A,OSTM1,FOXL2NB,ICOSLG,RPS6KA4,AGBL5,TIMM29,MKNK2,KPNB1,ERGIC1,USF3,DUSP7,IP6K1,KLHL11,SLC27A4,LPIN3,CANT1,TBXA2R,NARF,SHE,LIMD1,RICTOR,SURF6,SOD2,MSX1,MSMO1,TRAPPC10,TTF2,PRDM1,INCENP,DNAJC28,PPP1R3E,ANP32B,CNOT6,LYRM4,ASPH,AIP,ZDHHC20,RPL27A,PDPK1,ZNF785,PRPF6,C17ORF75,ECE1,MAGI3,TIMM10B,HOXA9,SERAC1,FOXK1,RABAC1,TIGD5,RAB11B,TOX4,CRTAP,TFDP2,AVL9,XRCC2,C16ORF58,CCND2,STX1A,ZBTB24,PPP1R3D,RETREG2,CDK19,EPHB2,ASXL3,CACNB1,CAV1,FBXO47,RHCG,FAM83B,KDM6B,ARHGDIA,CDK9,RGS17,KIAA1549,TTC39A,SKIL,TRIM65,ZDBF2,SEPHS1,SNX22,DDIT3,SHOC2,PNPLA2,PARS2,PNPLA3,TMEM151B,PHF19,HAUS8,PHC2,GNG5,MNT,SMTN,NFIC,NR1D2,OLFML2A,HERPUD2,GPR173,HYOU1,ITGA2,TTLL12,MAP1B,WNK2,UFM1,TTLL9,ALDH6A1,AHR,LETM1,ZBTB3,TGM2,KLHL15,ZNF791,STRIP2,GRID2IP,SLC31A1,HMGXB4,CYP1B1,UBE2S,ATP8B3,PDCD10,MYDGF,CCNB1,ADM,MINK1,IFFO2,XRCC6,NLK,CPM,SMTNL2,MPPE1,TNFRSF13C,KAT5,PRR13,POLR2E,QSER1,ZNF250,MBD6,TMEM120B,SNRPD3,SCD5,ZNF394,MBD3,CACNG8,TIMELESS,TMEM184C,ZNF678,ZXDB,STK11,CHEK1,BRI3BP,PGM2L1,PCCB,KCNK3,USP35,VGLL3,C3ORF33,KHSRP,CBX7,SMAD9,SESN2,SNX1,SCARB1,PCK1,LRTOMT,FAM117B,MRPS10,RAB3D,WNT9A,POLR3D,WDR45B,TNFAIP8L1,RPS6KA5,STEAP2,CA5B,ZC3H4,PAPLN,MCL1,POLR1E,RELT,ARHGAP31,TMTC1,DNLZ,RAP1B,CAMLG,ORC1,STMP1,SERPING1,SNU13,RPP25,SIN3A,SLC16A3,PPIL4,SGTB,BCL10,CDH2,NANOS1,GEMIN4,HES6,TRAF3IP1,SSBP2,EPG5,ADM2,ZNF611,CDV3,RBPJ,ARF1,EFCAB14,NR1H2,MLEC,PNPLA6,UHRF1BP1L,ZNF730,MXD1,TRAF7,TNPO3,PHB2,KNSTRN,SON,HSP90B1,BBS9,ZNF891,STARD3,DUSP4,CMPK1,TUB,MAP2K7,RNF157,PDE6B,ISG20L2,B4GALT7,SFPQ,ZNF491,PTPA,RAB11FIP4,AP2M1,GJC1,MSANTD3,THRA,PKNOX2,ZC3H12B,HSPD1,CAPN7,TRIM66,SRSF7,ORC6,ANKRD52,ZNF682,MAPK1,SRM,FZR1,SLC7A1,RRM2,DYRK2,RHOF,ZNF280C,PRR5-ARHGAP8,TAGLN,EIF1AD,SLC27A1,ZNF664,MED29,AMER1,NOMO3,SLC29A4,TOLLIP,IFNAR2,HMGN2,NSA2,BMP2K,SGSM2,TPCN2,FKBP8,ZNF638,SLC30A4,GFPT1,SOCS5,ATP6V1A,RBM28,FAM83H,LONRF1,UHMK1,MAN2A1,VPS35,RNF121,WDR81,CCND1,RSF1,IGSF8,RAPH1,BLOC1S3,MAZ,RAB2B,BBC3,GOLGA3,ZNF667,MSL2,ZNF70,SPEM1,PRMT7,SLC35A2,KMT2D,NOVA2,ZNF669,EBNA1BP2,PLCD3,BUD23,WNK1,RBM22,SLC35E1,PLXNA1,SLC2A4RG,ZCCHC24,OSBPL2,ANKRD13A,RARA,UBL4A,GINM1,GPBP1,XBP1,EBI3,OTUD4,SSTR3,KLHL36,MARVELD2,DVL3,MYLIP,PSAT1,ZNF641,MRI1,SENP1,SP8,ZNF124,RAB22A,ZNF610,CARM1,ABCF3,PPIE,DESI1,ZNF560,DIP2A,CCDC120,OGG1,MOCOS,KLF2,NDEL1,ZNF555,RSRC1,FAM189B,N4BP1,CASTOR2,WWC2,PPM1K,ACAP2,INAFM1,PPFIA3,RNF216,SCRIB,PTGES2,THOC5,PLXND1,PITPNA,MEX3A,GALNT3,RUNX1,GTF2B,PCTP,TCEA3,MAT2A,PTMA,KYAT3,HOXB13,ACO1,SLC35F6,FN3KRP,RADIL,SENP5,CAMK2A,KLHL26,VSTM5,DSEL,SLC38A7,ZBTB21,DTWD2,CCDC77,OTUD5,ATP1A1,TM6SF2,ACOX1,IPMK,HEYL,TBC1D24,DUSP28,MLF2,HHIP,SRCIN1,FGF19,GGA2,COPS7B,LRFN1,SLC33A1,MARK2,BAG5,CHST1,NFAT5,LRRC27,SUMO2,TPBG,POFUT2,ATP2A3,BICDL1,B3GAT2,SYNGR2,NT5DC3,XPNPEP3,INSIG1,UBN1,SLC25A16,LOXL2,TMEM254,FAM131B
TF	Factor: Rb:E2F-1:DP-1; motif: TTTSGCGC	TF:M00740	3.17651e-10	9.49805	10659	2111	1287	19958	RHOA,EZH2,SACS,NME1-NME2,SPAST,PSMD9,CKS2,NUP205,THAP5,UBALD2,FBXW8,MCRIP1,TIRAP,ZNF587,ZNF503,CTNS,ZNF280B,YY1,PURB,CEP97,ZNF726,SIKE1,ASS1,CDKN1B,SSH3,ANKMY1,C11ORF58,KLLN,TUBGCP5,TMED10,SLC41A2,CAD,NRIP3,SART3,ZNFX1,BMPR1A,SPATA5,YPEL1,MED16,TTC9C,RER1,LCLAT1,PIM3,PDGFRA,KCNA5,AGTPBP1,TFCP2L1,SUSD6,GXYLT2,TMBIM4,ZNF607,DPYSL5,C20ORF96,KIF5B,KLHL21,ZNF460,RALY,SNX9,CAPZB,AMOTL2,UGGT1,EIF2AK2,ASXL1,CAPN15,PACS2,RABGEF1,NFATC3,AKT1S1,BORCS5,ZBTB7B,MMP15,COL27A1,CLN8,CFL1,TRIR,NDUFB5,FAXC,TBC1D13,TAF8,IRAK3,CARNMT1,DR1,NCMAP,ARL10,STK35,SLC1A5,PTPRJ,GOSR1,BROX,ASB6,EIF4H,FYTTD1,CBX6,ZMYM1,PARD3,IBTK,PRY,EIF5A,MAPK4,ZSWIM9,LDHB,AKIP1,ARHGEF2,SUSD5,ZNF48,RPL7L1,SMS,CRIPT,YES1,MYBL2,DAD1,PDF,ISL2,MRTO4,ZNF141,ZNF749,FAM83F,DCTN6,FUS,TBC1D15,BICRAL,ZNF608,TUBB2A,UMPS,TGFBI,RPL10A,HEY2,DHODH,ZNF107,RNF168,GNB1L,ZNF772,SRSF1,ZNF75A,ARHGAP11A,LRIG1,WHAMM,DLGAP3,CLCN5,DYRK1B,LRIG2,RFT1,BTF3L4,SHMT1,TTC39B,APEX1,RHPN2,GNE,DEFB105A,ELP2,TMEM11,ING1,ALG9,GGCX,GK5,PLAGL2,LRIG3,SUMO1,CD300LG,EBAG9,AGPAT5,BMP3,HBS1L,PAPSS2,TANGO2,NDRG3,DCAKD,ZNF589,MIGA1,COTL1,MPZL3,ERGIC2,UBR3,CDC42EP4,RBM12B,CKAP2L,RPS9,DFFA,TUBB,ABI2,SAR1B,AGTRAP,RIF1,GAPDH,ARSK,SLC9A7,SLC35A3,KIAA1755,HOXD10,FKTN,PLLP,PLEKHG3,CCNG1,MSN,KPNA3,WDR12,POLE,FDXACB1,SLITRK5,MACROD2,PEAK1,PGAM4,FHL2,NACC1,EFNB1,TMCO1,GJD2,HIST1H2BN,PGAM5,AVPR1A,PLCE1,ERCC1,ARSA,SLC25A36,MRPL12,EMC1,SLC1A2,IRAK4,ELOVL6,SC5D,ZNF665,UTP11,FAM234B,ZKSCAN8,ZNF264,ANKRD45,RBM43,SREBF2,RDH10,UBE2B,ME2,ZNF860,NUP50,SLC30A6,TESMIN,CLSPN,TYRO3,AEN,SETD7,TP53,AS3MT,ACTR1A,ZNF136,KIF3A,EIF3L,EIF4A3,TIAL1,GCNT4,PHACTR4,EEF2,ENPP1,HOOK3,QSOX1,TET3,LIN9,GNAI3,TK1,RPP30,FEM1A,SRD5A1,ARL5B,TRIM44,CORO7,PLA2G2C,CCNF,RAPGEF6,RETREG3,SMU1,CDH7,CYP20A1,PGBD4,SMUG1,ZNF652,RAB19,SNX27,THAP1,PPM1L,C8ORF82,MORC4,EEF2K,CTDNEP1,CIAPIN1,CNNM3,RAPGEF1,KLHL23,CNOT1,DNAJC8,MPHOSPH8,TOB2,WDR13,PRKD1,ZFP36L1,ULK2,KCNA6,RBM23,MORN4,NKRF,RNF111,PLD6,TRIP11,TMED4,AGO2,NUCB1,VHL,NBL1,DDX3X,EHD3,ZC3H8,TIMM8A,NKX6-2,KLF10,AFF3,ZNF766,CYB561,RAB40A,DNAH9,CGNL1,INO80E,YIPF2,NMUR1,RHNO1,CCL22,UST,SAR1A,CCT4,MED28,TEF,NUDCD3,PGPEP1,PIGW,SSTR2,TACO1,SFRP1,KIFC1,CDR2L,ZNF347,PTPRE,RBM48,STRN4,INO80D,HES7,IKBKG,SLC24A4,GADL1,RGS9BP,RPLP1,SASH1,NUP85,ZNF85,GTF2A1,CDKN2AIPNL,TBC1D25,NPTXR,SLC35G1,RHBDD1,ZNF101,C1D,FBXO45,BEST3,NDUFA5,HMX3,POLR2J3,HM13,SEC31A,BCL6,WDR5,VPS37C,YWHAH,SERPINB9,ZBTB45,SLC15A1,TRAPPC2B,EPB41L3,GTPBP2,BPTF,ZNF573,DNMBP,DNASE1L3,AKR7A2,RRP7A,ZNF490,RILPL1,SLC25A53,LPXN,USP22,ZNF33A,SYT15,ITGA11,S1PR2,MATN3,ZNF675,CBY3,CSNK1A1,BAZ2A,GPS1,PPARGC1B,SMARCA5,GATAD2A,FDX1,API5,ZBTB8A,ZNF701,KPNA2,FSCN1,AP1S3,TMEM91,TRAPPC2,CHEK2,OCIAD2,RPL13A,HAUS3,CBS,TRMU,TMEM109,SPRY4,NOTO,IMPACT,SAMD14,BTBD9,C3ORF70,CES2,APOA5,NCBP3,UBXN2A,STXBP5L,GLUL,UBE2D4,ACAA2,PPTC7,GTF3C6,ISM1,RPL18A,ZNF703,SHOX,PATJ,LLGL1,MIA3,ELL,PER2,TMEM41B,POLA2,FAM217B,AK2,GDE1,SCAMP4,MRPS30,TCTN2,RGL2,MAK,GCFC2,TMPPE,LAMC3,RPS19,COL13A1,MTX3,STOML1,OIP5,MMAB,ITGA3,SYNCRIP,CDCP1,OGDH,SUGT1,SCO1,PELP1,HECTD3,RAD51B,SH2B3,GRK2,UBXN2B,RASD1,HUS1,MTHFD1,NUDT19,MRPL44,FAM234A,RNF11,C6ORF141,CBX3,LASP1,TMEM19,KIF1B,SLC47A1,PPT1,GEN1,ZNF292,RAB4A,TRAPPC6B,PPM1D,KIAA1328,EN1,RPLP2,STK4,VPS53,PHC1,GLMP,CENPL,ZWINT,KMT5A,RPS15A,TTL,MOB1B,MCM8,CLCN6,WDR75,PXDC1,RABGAP1L,GATA6,EID2B,YTHDF1,MTMR10,PAICS,ARHGAP1,ABCB7,EIF5A2,ZCCHC3,AP3S2,EIF2S3,FTSJ3,SATB1,PGAM1,PTRH2,EIF5AL1,AHDC1,CENPM,METTL2B,AKAP5,MEI1,ZNF548,FOSL2,ATL3,IPP,ZNF585A,LRCH3,CCS,NAT9,GSK3B,SYNGR1,LHFPL3,PFKFB3,F2,HEPHL1,METTL14,PTCD3,PAPOLG,ORAI2,UBFD1,EZH1,PHF20,ARL5C,ABHD5,ZBTB34,TPMT,ZNF584,ACTR3C,SHB,AGXT2,STK32A,FOXP1,FRAT2,PLEKHH1,TMEM216,YME1L1,CDC37,KLC2,SERBP1,UTP6,GAN,TMEM209,ITGB3,TAF11,HOXC4,GATAD2B,CSTF1,RAP2B,PFN1,ERN1,MAPRE2,MYADM,TRUB2,NABP1,LRRC47,RFLNB,RNF125,B3GALT5,SLC5A3,ZNF117,KIAA1210,JUN,RYK,ZYG11A,FBXO31,EP300,DDX19A,DNTTIP2,PPIL6,MTRNR2L8,MRNIP,TMPRSS6,TCF23,CRKL,TRAF1,SREK1,COPZ1,BCKDK,CHAC1,PARP11,ENAH,PNMA2,MIGA2,TOR1AIP2,NUP210,MAPK6,C3,ATL2,C16ORF72,ZNF562,OTUD7B,RPL24,CNOT6L,MTPAP,SKI,MCTS1,FOXO6,PFAS,CHMP1B,RNF115,EIF4EBP2,CAPZA1,ATG2A,DAGLA,CA8,POTEM,ZNF90,WARS,RORA,EXOSC2,HSPA8,BTG2,TRPM7,S100A16,UGDH,FOXJ3,REL,FUT1,NUDT16,RAP1A,OSTM1,FOXL2NB,FAHD1,ARFGEF2,RPS6KA4,RTL8A,AGBL5,TIMM29,MKNK2,KPNB1,SUPT7L,USF3,IP6K1,SLC27A4,POTEG,GABPB2,TXNDC16,LPIN3,CANT1,SHE,CSTF2,ZCCHC8,RICTOR,SURF6,TIPIN,MSX1,MSMO1,TRAPPC10,ALDH1B1,POLL,CPSF2,CREBZF,NTSR1,TMTC3,TTF2,PTK6,METTL15,PRDM1,INCENP,DDN,DNAJC28,PPP1R3E,ANP32B,ANKRD11,KLHDC10,ACACB,ABCG8,CNOT6,TOMM40L,ZNF440,PLXNA3,COX1,LYRM4,SH3BP5L,TRMT5,AIP,ZDHHC20,NOP14,MSANTD4,ULBP3,PDPK1,ZNF785,MRPS16,POU2F3,BVES,C17ORF75,ECE1,MAGI3,TIMM10B,HOXA9,EHD4,FOXK1,HNF4A,ANKRD42,RABAC1,TIGD5,RAB11B,TRPV1,MTF1,ATF6,TFDP2,XRCC2,GSR,C16ORF58,CCND2,PAPOLA,XKR4,ACADL,RAB1B,STX1A,DNAJC10,ZBTB24,SPRYD4,BRCA1,KPNA1,PPP1R3D,BTD,NRXN3,CDK19,EPHB2,PRICKLE1,TBC1D19,KCTD20,FURIN,ADGRL1,CACNB1,CAV1,FBXO47,CREG2,FAM83B,ARHGDIA,ZNF543,TATDN3,ATP1B4,TXNDC5,SHISA2,FAM151B,TTC39A,HPSE,SEPHS1,SNX22,DDIT3,PNPLA2,TACR3,TLN1,NECTIN1,TRIM13,PHF19,RNF187,HAUS8,GNG5,OSBPL10,PRKX,S1PR1,NDUFB11,MNT,SMTN,NFIC,NR1D2,DUSP19,KCTD2,ARHGAP18,ITGA2,TTLL12,MAP1B,WNK2,C11ORF54,UFM1,ALDH6A1,NUP43,AHR,LETM1,HDHD2,TGM2,KLHL15,TFPI,ZNF791,STRIP2,SLC31A1,HMGXB4,CYP1B1,POU3F3,IER5,ATP8B3,PDCD10,RPS21,TMCC2,PTBP2,CENPN,TMEM127,CCNB1,ADM,MINK1,MAK16,IFFO2,XRCC6,TOMM20,CRCP,SYNJ2,DCTN5,PRY2,CLDN4,NCOR2,ARL8B,PDE12,FAM177A1,GABPB1,MOCS3,MPPE1,TNFRSF13C,PRRG4,ZNF431,POLR2E,QSER1,ZNF250,H3F3B,TMEM120B,AQP6,NDUFC2,SCD5,NDNF,RHOQ,SENP2,PHKG2,MBD3,APAF1,NUP155,RAB21,SCNM1,PHF12,BAX,NPR1,TIMELESS,TMEM184C,TNRC6C,ZXDB,ONECUT3,LUC7L2,OTULIN,ZNF417,CHEK1,ZNF786,HINT1,FOXK2,BRI3BP,WAC,PGM2L1,RPS26,RACGAP1,SRRD,EDEM3,TPGS1,USP35,ALDOA,ID3,GPRC5C,CBX7,ZKSCAN1,ZNF732,SMAD9,TOMM40,NOA1,SLC16A4,SCARB1,PDPN,LRTOMT,FAM117B,MRPS10,RAB3D,UQCR11,HAVCR1,ZNF566,POLR3D,AMD1,WDR45B,TNFAIP8L1,RPS6KA5,STEAP2,CA5B,ZC3H4,PLEKHG2,TAF13,DYNC1LI2,MCL1,CNBP,POLR1E,RPL37A,USP6NL,TMTC1,DNLZ,RAP1B,ORC1,ARL6IP1,STMP1,SNX12,ITGAL,TCTE1,ZSCAN22,SERPING1,RPP25,SIN3A,MINDY1,QPCTL,PLEKHA1,SINHCAF,PPIL4,NUDT3,UTP15,SGTB,DARS2,GEMIN4,TTLL1,HES6,IREB2,ZNF83,UNK,YTHDF3,SSBP2,PRRT2,IQSEC3,ADM2,AAK1,ZNF611,CLMP,CDV3,DOCK7,RBPJ,ARF1,DHX40,NR1H2,MLEC,PNPLA6,UHRF1BP1L,ZNF730,PTGR2,DNA2,RNF4,CHRFAM7A,MXD1,ARSJ,TRAF7,TNPO3,PHB2,GPKOW,BPNT1,USP1,PMPCA,SON,ZNF81,HSP90B1,BBS9,ZNF891,DUSP4,TUB,MAP2K7,SRRM4,KNL1,TERF1,PSMD11,ADAMTS15,ZNF581,ZNF410,SFPQ,SLIT3,ZNF491,GP5,PTPA,RAB11FIP4,TBRG1,GJC1,MSANTD3,THRA,MAPKAPK5,ZC3H12B,ZNF445,HSPD1,POLR3K,INTS7,AASDHPPT,CAPN7,AHCYL2,SRSF7,ALG10B,ORC6,ZNF500,ANKRD52,HPS4,MAPK1,SRM,SLC7A1,RRM2,ABHD17B,DYRK2,RABL3,HIST1H2AH,ZNF280C,NOL11,PRR5-ARHGAP8,C1ORF174,SSTR1,SLC27A1,MED29,AMER1,NRGN,TOLLIP,NBPF15,HASPIN,RWDD1,HMGN2,NSA2,SERP1,RAB7A,BMP2K,MTDH,SGSM2,GTPBP10,FKBP8,ZNF638,FAM126B,MVK,COX18,GFPT1,HOXB6,LNPK,ATP6V1A,LUZP1,CDK4,RBM28,FAM83H,BCL2L1,NDUFV3,SLC35B3,PTMS,SPPL2A,MAN2A1,VPS35,SFMBT2,SIX4,TRMT2B,STAG2,HEXA,RNF121,PMAIP1,PTGES3L,PRIM2,CCND1,EXOSC6,TMEM59,DEFB105B,RSF1,PEX26,LRRC8A,BLOC1S3,BBS5,MAZ,FBXW2,UQCRQ,RAB36,ANKRD13B,GOLGA3,FAM199X,ZNF667,ZNF70,CYP4F3,CYCS,ACBD5,MDM2,PRMT7,SPEF1,PEG10,GTF3C4,TOB1,RGP1,ZNF708,KMT2D,CDKAL1,ARL5A,ZNF215,EBNA1BP2,SSR3,PLCD3,BUD23,WNK1,SLC2A4RG,MRPS21,ZCCHC24,OSBPL2,RNASEH2B,RARA,UBL4A,GINM1,GPBP1,XBP1,OTUD4,ELFN2,KLHL36,GMPR,DVL3,ZNF681,PSAT1,SEMA3F,SHMT2,PRPF4B,ZNF641,SENP1,SP8,RPL23,CARM1,ABCF3,ANGPT4,PPIE,TIGAR,DESI1,CARD8,ZNF560,TNRC6A,DIP2A,OGG1,MOCOS,SZT2,RPRD2,ZFP69B,ANKFY1,UBN2,FAM189B,DNAH17,N4BP1,CASTOR2,KANSL1,WWC2,VAV3,IL17RB,PPM1K,CCDC68,ACAP2,GCDH,PPFIA3,RNF216,IRGQ,PDE7A,SCRIB,NF2,PTGES2,NIP7,THOC5,RPL35A,TMEM97,ZNF846,PLXND1,MEX3A,GALNT3,RUNX1,MANSC1,DSN1,TCEA3,SLC25A45,DTX3L,MAT2A,PTMA,MGAT5,KYAT3,HOXB13,WT1,IRAK1BP1,ACO1,SLC35F6,FN3KRP,CAMK2A,UBLCP1,DSEL,ZNF17,CDK14,SLC38A7,TMEM239,SSU72,ZBTB21,E2F6,HJURP,DTWD2,CD44,SCD,CCDC90B,IKZF3,TAF7,TSPAN31,OTUD5,LIPC,ATP1A1,PHLDA1,DTD2,PRR12,ACOX1,ACBD7,IPMK,DUSP28,CHST6,SOAT1,RGMA,HHIP,KDELR1,SALL4,ENTPD7,SRCIN1,NUP35,FGF19,GGA2,MRPS23,COPS7B,E2F7,SLC33A1,PCDH19,ZNF468,BAG5,MID1,CHST1,NFAT5,ZNF317,VPS52,LRRC27,MSI1,ZNF100,PPFIBP1,ANP32E,TPBG,MAD2L1,CYP51A1,HS3ST1,HSD3B7,NAV2,TNRC6B,OSMR,IMP4,BCL2L11,SNRPD1,GSPT1,LSG1,GPC4,ATP2A3,SLC30A5,VMP1,PPP1R12B,LZIC,TSC22D2,TTC21B,ZNF138,B3GAT2,UBC,CMSS1,SFT2D2,UBN1,TMEM167A,SLC25A16,ZNF277,LOXL2,CAPZA2,FAM131B,ETF1,TRMO,ZBTB8B,RAD51
TF	Factor: ETS1; motif: ACCGGAARYN; match class: 1	TF:M03977_1	3.20524e-10	9.49414	4770	2111	645	19958	RHOA,EZH2,NME1-NME2,AKIRIN1,CKS2,THAP5,UBALD2,FBXW8,MGMT,PURB,ZNF726,SIKE1,TMED10,MRM3,NRBP1,SPATA5,RER1,RASA4,ZNF607,ATM,ZNF460,RALY,ZNF557,ZMAT3,CAPZB,AMOTL2,UGGT1,ASXL1,CAPN15,RABGEF1,CHORDC1,NFATC3,BORCS5,SEPT7,RAB5C,MMP15,GRWD1,CFL1,ZNF740,MTRF1L,DR1,ARL10,STK35,PTPRJ,GOSR1,ASB6,EIF5A,RPL7L1,SMS,CRIPT,YES1,DAD1,ZNF141,TBC1D15,BICRAL,TUBB2A,TGS1,RPL10A,RRP36,MPLKIP,RNF168,ZNF480,ZNF75A,ARHGAP11A,SLC16A5,ZNF284,BTF3L4,SHMT1,CHPF2,ELP2,TMEM11,NUS1,HAP1,EBAG9,TANGO2,MPZL3,ERGIC2,RPS9,RPL12,SAR1B,RAB11FIP1,PLEKHG3,FOXP4,POLE,CELF5,SLC2A6,ZNF688,FHL2,NACC1,TMCO1,PGAM5,AVPR1A,FUT11,ERCC1,ARSA,SLC25A36,MRPL12,ELOVL6,ZKSCAN8,NT5C,RDH10,ME2,NUP50,RRAGC,AEN,NOL10,TP53,EIF3L,ZNF43,PDK3,GNAI3,SRD5A1,ARL5B,CORO7,PLA2G2C,RAPGEF6,CYP20A1,SMUG1,SEH1L,THAP1,DPH2,C8ORF82,EEF2K,CTDNEP1,MPHOSPH8,PRKD1,KCNA6,RBM23,RNF111,NBL1,NOL9,AFF3,ZNF766,INO80E,YIPF2,CYTH2,SAR1A,MED28,SLC44A1,NUDCD3,PIGW,NDUFS5,KIFC1,ZNF347,INO80D,CCDC80,IKBKG,RPLP1,ZBTB37,NPTXR,PRR23A,RHBDD1,ZNF101,C1D,ZNF529,FBXO45,HMX3,PPP1R9B,SEC31A,POLQ,VPS37C,ZBTB45,TRAPPC2B,GTPBP2,CYP8B1,ZNF490,LPXN,MCF2L2,SYT15,MATN3,ZNF324B,CSNK1A1,GPS1,CEP104,GATAD2A,FDX1,ZNF234,TRAPPC2,OCIAD2,CBS,TRMU,TMEM109,RPL28,IMPACT,NCBP3,SALL1,SOGA3,FAM221B,XIAP,ZNF703,SHOX,MED7,PER2,TMEM41B,POLA2,RGL2,GCFC2,TMPPE,CBX2,RPS19,TP53RK,MTX3,LONRF3,C11ORF98,HSBP1,ITGA3,TMEM251,MAVS,ID4,SUGT1,SCO1,SLC10A6,UBXN2B,HUS1,MRPL44,C6ORF141,CBX3,CHAF1B,TMEM19,GEN1,BLOC1S2,TRAPPC6B,EN1,MAPK1IP1L,RPLP2,STK4,VPS53,CRISPLD2,NPLOC4,KMT5A,MCM8,CLCN6,GATA6,SERTAD1,ARHGAP1,EIF5A2,FTSJ3,SATB1,PTRH2,AHDC1,ATP11A,KIF1C,AKAP5,ZNF548,IPP,ETV6,TMPRSS12,UNKL,SH3BP1,LHFPL3,PFKFB3,METTL14,FLOT2,ORAI2,UBFD1,ZBTB34,ZNF584,EMID1,ACTR3C,ADAM17,PHAX,STK32A,FOXP1,TMEM216,YME1L1,ZFAND4,CDC37,KLC2,SERBP1,SF3A1,GAN,TMEM209,ITGB3,GAPVD1,ASCL2,CSTF1,PFN1,ERN1,MAPRE2,PRIM1,LRRC47,JUN,RYK,FBXO31,DNTTIP2,SLC25A43,PPIL6,SNAPC3,MRNIP,TRAF1,SREK1,COPZ1,PEX13,PARP11,NUDT7,PNMA2,PPP1R15B,TMEM74B,C16ORF72,ZNF562,OTUD7B,RPL24,MICA,DNAJC24,SKI,MCTS1,PAK1IP1,RNF115,AGMAT,WARS,VEGFC,EXOSC2,TRPM7,UGDH,FOXJ3,FUT1,SLC9A1,OSTM1,ICOSLG,ARFGEF2,LENG8,AGBL5,TIMM29,KPNB1,GLB1L3,SUPT7L,SMC2,CSTF2,SURF6,TRAPPC10,CREBZF,PTK6,MTA3,METTL15,INCENP,DNAJC28,LYRM4,SH3BP5L,NEK9,AIP,NOP14,MSANTD4,RPL27A,PDPK1,ZNF785,PRPF6,KRT80,ECE1,TIMM10B,DPM2,MICB,TIGD5,RAB11B,TOX4,MTF1,AVL9,RPF2,C16ORF58,CCND2,PAPOLA,RAB1B,SPATA2,SPRYD4,FBXO47,FAM83B,KIAA1549,ERCC6L2,ZDBF2,SHOC2,PNPLA2,PARS2,TLN1,NECTIN1,HAUS8,GNG5,RPL27,KCTD2,HYOU1,ITGA2,TTLL12,SUSD1,C11ORF54,AGO3,HNRNPDL,LETM1,HDHD2,TFPI,ZNF791,STRIP2,SLC31A1,PLEKHB2,UTP4,IER5,ZNF805,PDCD10,RPS21,LANCL3,TMEM127,CCNB1,MAK16,DCTN5,PDE12,GABPB1,ALG14,MOCS3,KAT5,ZNF250,H3F3B,TMEM120B,SNRPD3,KIAA1671,NDUFC2,ZNF394,RHOQ,NUP155,SCNM1,ZNF678,CHEK1,ZNF786,WAC,RPS26,RACGAP1,EDEM3,COPA,TPGS1,ZBED9,KHSRP,GPRC5C,ZKSCAN1,TOMM40,SESN2,NOA1,LRTOMT,UQCR11,WDR45B,ZC3H4,PLEKHG2,TAF13,MCL1,POLR1E,RPL37A,DCAF12,ORC1,STMP1,ZSCAN22,SNX19,SYNJ2BP,RPP25,SIN3A,QPCTL,SLC16A3,BCL10,PCNP,NANOS1,GEMIN4,HES6,IPPK,ZNF83,TRAF3IP1,ARL8A,ZNF611,NR1H2,CLPB,MLEC,PTGR2,RNF4,ARSJ,TRAF7,TNPO3,PHB2,SON,HSP90B1,MOB3A,STARD3,ISG20L2,PSMD11,ADAMTS15,ZNF581,ZNF410,SFPQ,SLIT3,PTPA,RAB11FIP4,TBRG1,TRIM66,ALG10B,ZNF682,FZR1,ABHD17B,RHOF,NOL11,EIF1AD,SSTR1,FBRS,TOLLIP,RWDD1,HMGN2,NSA2,SERP1,RAB7A,FBXO28,BMP2K,MTDH,SLC26A2,ZNF638,FAM126B,LNPK,AQR,ATP6V1A,RBM28,FAM83H,LGALS8,LONRF1,SPNS3,SLC35B3,STK24,PTMS,SPPL2A,UHMK1,SFMBT2,HEXA,RNF121,PTGES3L,METTL8,PEX26,IGSF8,RAPH1,LRRC8A,BLOC1S3,CDKN1A,ZNF800,FBXW2,UQCRQ,RAB2B,COX6B1,GOLGA3,MSL2,TRIM72,CYP4F3,ACBD5,GTF3C4,SETD9,RGP1,SLC35A2,GTF3C1,ZNF669,ZNF215,EBNA1BP2,SSR3,BUD23,RBM22,SLC35E1,MRPS21,ARPC3,RNASEH2B,MARVELD2,LY6G5B,MYLIP,ZNF681,SHMT2,PRPF4B,ZNF641,SENP1,RPL23,ZNF124,ZNF610,FBXL18,ZNF560,TNRC6A,OGG1,YWHAZ,SZT2,NDEL1,ZFP69B,C6ORF89,LAX1,RPL37,KANSL1,RPS27A,PPM1K,INAFM1,NF2,PTGES2,NIP7,THOC5,PSME3,ZNF846,DFFB,RUNX1,ADRM1,DSN1,SLC25A45,PSMG4,CPT1A,VCPIP1,KYAT3,HOXB13,CCDC113,ZADH2,SENP5,CDR1,UBLCP1,SSU72,ZNF623,HJURP,SCD,CCDC90B,TAF7,CCDC77,TSPAN31,OTUD5,TM6SF2,PHLDA1,PRR12,ACOX1,TBC1D24,DUSP28,KLHL20,DNAL1,MRPS23,E2F7,SLC33A1,MARK2,RNF6,VPS52,TPBG,MAD2L1,HS3ST1,POFUT2,TNRC6B,IMP4,SNRPD1,GSPT1,LSG1,ATP2A3,SLC30A5,VMP1,LZIC,ZNF138,SFT2D2,KBTBD12,TMEM167A,ZNF277,LOXL2,RAD51
TF	Factor: WT1; motif: GNGGGGGCGGGG	TF:M03893	3.25913e-10	9.4869	8475	2111	1056	19958	RHOA,SEC63,EZH2,PLEKHA6,SPAST,NUP205,UBALD2,FBXW8,MCRIP1,CTNS,TIFA,YY1,MGMT,PURB,ASS1,SSH3,KLLN,TUBGCP5,TMED10,SLC41A2,C1ORF50,NRIP3,ZNFX1,ADGRB2,NRBP1,BMPR1A,DIRAS1,YPEL1,TP53INP1,MED16,TTC9C,RER1,MTMR12,NPY4R,PIM3,PDGFRA,AGTPBP1,SLC11A2,SUSD6,LONRF2,RASA4,DPYSL5,LHPP,KIF5B,KLHL21,RALY,SNX9,ZNF557,CAPZB,GPAT4,NUMBL,LIX1L,UGGT1,EIF2AK2,ASXL1,PACS2,RABGEF1,CHORDC1,NFATC3,SNX11,AKT1S1,BORCS5,SEPT7,ZBTB7B,MMP15,CLN8,CFL1,TRIR,TBC1D13,ZNF740,ZNF844,IRAK3,CARNMT1,CRY2,NCMAP,A1BG,ZDHHC24,SLC1A5,PTPRJ,BROX,ZNF716,ASB6,CBX6,ZMYM1,PARD3,EIF5A,MAPK4,ZSWIM9,LDHB,ARHGEF2,ZNF48,SMS,YES1,MYBL2,PDF,ISL2,MRTO4,ZNF141,AKT3,FAM83F,DCTN6,B3GALNT2,FUS,BICRAL,ZNF608,TUBB2A,HEY2,SH3BP2,MPLKIP,ZNF480,PPP1R13B,LRIG1,SLC16A5,DLGAP3,DYRK1B,RFT1,BTF3L4,SHMT1,TTC39B,CHPF2,RHPN2,GNE,ELP2,TMEM11,NUS1,HACD2,ING1,GGCX,ITPRIPL2,PLAGL2,FBXO48,SUMO1,HAP1,EBAG9,AGPAT5,SOWAHA,PAPSS2,CREBRF,TANGO2,MPZL1,NDRG3,COTL1,ERGIC2,UBR3,CDC42EP4,ZSCAN29,FSIP2,DFFA,KDM5B,ABI2,FZD7,AGTRAP,RIF1,RAB11FIP1,SLC9A7,PDP2,KIAA1755,PLLP,DISC1,MSN,FOXP4,KPNA3,WDR12,POLE,STYX,FDXACB1,TLCD2,SLITRK5,RRAD,MACROD2,CELF5,ZBTB44,ZNF688,NACC1,EFNB1,GJD2,PGAM5,PLCE1,ARSA,SLC25A36,EMC1,SLC1A2,SC5D,ZNF665,FAM234B,NBEA,ZNF264,RAP2A,KLHDC8A,RBM43,SREBF2,RDH10,MAFK,UBE2B,ME2,RRAGC,TESMIN,CLSPN,AEN,NOL10,TP53,TPPP,CLSTN1,HLA-C,TERF2,FADS6,MLLT1,HOOK3,QSOX1,TET3,LIN9,TMEM65,TK1,SRD5A1,ARL5B,TRIM44,PLA2G2C,RAPGEF6,RETREG3,CDH7,CYP20A1,NINJ1,ZNF652,GIPC1,SEH1L,SNX27,THAP1,PPM1L,C8ORF82,MORC4,REXO2,NFIX,CTDNEP1,CNNM3,TOB2,CALR,WDR13,PRKD1,ZFP36L1,KCNA6,FAM71F2,RREB1,NKRF,RNF111,PLD6,TMED4,AGO2,NUCB1,DDX3X,SLC12A7,IGFBP4,NKX6-2,KLF10,CYB561,DNAH9,YIPF2,RHNO1,CYTH2,ZMIZ2,NLGN2,UST,SAR1A,TOR1AIP1,TEF,SLC44A1,NUDCD3,PGPEP1,PIGW,SSTR2,PLCG2,SFRP1,QSOX2,CDR2L,PDE4C,ZNF347,RBM48,NUFIP2,STRN4,HES7,VANGL2,IKBKG,RGS9BP,ATXN7L3,SASH1,ZBTB37,GTF2A1,CDKN2AIPNL,TBC1D25,FBXO17,ESCO2,HMX3,ZNF790,POLR2J3,PPP1R9B,HM13,SEC31A,WIZ,WDR5,VPS37C,YWHAH,SLC15A1,EPB41L3,BPTF,DNMBP,AKR7A2,RRP7A,ZNF490,RILPL1,SLC25A53,LPXN,USP22,SYT15,ABCF1,S1PR2,ZNF324B,GPS1,CTDSP2,MYH14,PPARGC1B,CEP104,UBE2G1,SMARCA5,GATAD2A,FDX1,API5,MFHAS1,GPR37L1,AP1S3,TMEM91,TRAPPC2,CHEK2,OCIAD2,HAUS3,CBS,SPRY4,IMPACT,SAMD14,TIMM50,BTBD9,NCBP3,SALL1,UBXN2A,STXBP5L,DDIT4,UBE2D4,PPTC7,ISM1,YPEL2,GM2A,FAM221B,XIAP,ZNF703,PARP2,GLTP,PATJ,LLGL1,MIA3,PER2,GAGE1,MRPS30,DCP1A,RGL2,CHST12,TMPPE,CBX2,UNC93B1,COL13A1,TMEM63C,MTX3,OPA3,TMEM251,SYNCRIP,CDCP1,OGDH,MAVS,ID4,SLC7A5,PELP1,SH2B3,ZC3H6,UBXN2B,CCSER2,FAM234A,RNF11,CBX3,CHAF1B,KRT8,KIFC3,LASP1,KIF1B,GEN1,BLOC1S2,ZNF292,PPM1D,KIAA1328,EN1,RPLP2,PHC1,STX1B,CRISPLD2,NPLOC4,BRCC3,TTL,MOB1B,MCM8,CLCN6,PXDC1,RABGAP1L,FSTL1,GATA6,SERTAD1,LINGO3,MYH9,PAICS,ARHGAP1,EIF5A2,ZCCHC3,SATB1,PGAM1,AHDC1,CENPM,KIF1C,AKAP5,FOSL2,ATL3,IPP,ETV6,LRCH3,BCL9L,MRE11,TTYH3,NAT9,SYNGR1,UNKL,SH3BP1,PFKFB3,CCDC8,PAPOLG,FLOT2,ORAI2,TVP23C,ZNF713,UBFD1,EZH1,PHF20,ABHD5,PPP2R5D,ZBTB34,TPMT,EMID1,ADAM17,SHB,FOXP1,IBA57,PLEKHH1,YME1L1,ZFAND4,KLC2,SERBP1,GAN,MLXIP,HOXC4,ELOVL5,ASCL2,GATAD2B,RAP2B,PFN1,PRIM1,MYADM,TRUB2,NABP1,SLC5A3,KIAA1210,JUN,RYK,FBXO31,EP300,PPIL6,NR2F6,CHAC1,PEX13,PARP11,NUDT7,ENAH,ATG9A,PNMA2,PPP1R15B,NUP210,MAPK6,ATL2,TMEM74B,C16ORF72,MICA,CNOT6L,DNAJC24,SKI,MCTS1,FOXO6,RNF115,SNAP25,EIF4EBP2,CAPZA1,SAMD10,DAGLA,CA8,AGMAT,WARS,SUMF2,VEGFC,RORA,HSPA8,BTG2,FOXJ3,REL,SLC9A1,NUDT16,RAP1A,OSTM1,RTL8C,FOXL2NB,ICOSLG,ARFGEF2,RPS6KA4,TBCCD1,AGBL5,TIMM29,MKNK2,KPNB1,WSB1,ERGIC1,RASSF9,USF3,DUSP7,IP6K1,SLC27A4,TXNDC16,LPIN3,TBXA2R,SHE,LIMD1,ZCCHC8,RICTOR,APOC3,SOD2,ATXN3,MSX1,MSMO1,TRAPPC10,TTF2,GPR107,MTA3,PRDM1,GPR75,INCENP,DDN,DNAJC28,PPP1R3E,UBE2H,ANP32B,ANKRD11,CNOT6,LYRM4,SH3BP5L,ASPH,AIP,ZDHHC20,MSANTD4,TMEM2,RPL27A,PDPK1,ZNF785,PRPF6,C17ORF75,MAGI3,TIMM10B,DPM2,HOXA9,SERAC1,EHD4,FOXK1,NGFR,MICB,RABAC1,TIGD5,RAB11B,TOX4,APOBEC3D,ZFHX3,TFDP2,AVL9,XRCC2,C16ORF58,RHOBTB3,CCND2,RAB1B,MGAT5B,STX1A,DNAJC10,ZBTB24,SPRYD4,RETREG2,BTD,CDK19,EPHB2,FURIN,ADGRL1,ASXL3,CACNB1,CAV1,FBXO47,RHCG,CDC14B,FAM83B,KDM6B,ARHGDIA,CDK9,RGS17,KIAA1549,TXNDC5,TTC39A,SKIL,TRIM65,ZDBF2,SEPHS1,SNX22,DDIT3,SHOC2,PNPLA2,PARS2,PNPLA3,NECTIN1,TMEM151B,PHF19,RNF187,HAUS8,PHC2,GNG5,PRKX,S1PR1,NDUFB11,MNT,TMEM164,NFIC,NR1D2,KCTD2,GPR173,HYOU1,ITGA2,TTLL12,MAP1B,WNK2,UFM1,AGO3,TTLL9,AHR,TGM2,KLHL15,ZNF791,STRIP2,TSPYL1,GRID2IP,SLC31A1,POC1A,PLEKHB2,UTP4,CYP1B1,POU3F3,UBE2S,IER5,ZNF805,ATP8B3,PDCD10,LRRC20,TMCC2,PTBP2,CENPN,LANCL3,TMEM127,MYDGF,MINK1,IFFO2,XRCC6,COL4A3BP,NLK,CPM,GABPB1,SMTNL2,MYO18A,TMPRSS4,MPPE1,TNFRSF13C,MFSD4A,PRR13,POLR2E,QSER1,ZNF250,NAV1,MBD6,TMEM120B,SNRPD3,KIAA1671,HAVCR2,SCD5,ZNF394,NDNF,RHOQ,MBD3,APAF1,CACNG8,WWTR1,TIMELESS,TMEM184C,TNRC6C,ZXDB,ONECUT3,STK11,LUC7L2,OTULIN,CHEK1,FOXK2,BRI3BP,KCNK3,TPGS1,ZBED9,USP35,VGLL3,C3ORF33,KHSRP,GPRC5C,CBX7,ZKSCAN1,ZNF732,SMAD9,TOMM40,SESN2,PCBD2,SNX1,SCARB1,PCK1,LRTOMT,FAM117B,RAB3D,MUC3A,UQCR11,WNT9A,ZNF566,WDR45B,TNFAIP8L1,STEAP2,CA5B,PLEKHG2,PAPLN,SLC19A3,POLR1E,RELT,ARHGAP31,TMTC1,DNLZ,RAP1B,ORC1,STMP1,SNU13,SIN3A,PLEKHA1,SLC16A3,SINHCAF,PPIL4,NUDT3,BCL10,CDH2,NANOS1,GEMIN4,HES6,IPPK,IREB2,TRAF3IP1,SSBP2,PRRT2,IQSEC3,ADM2,ARL8A,AAK1,ZNF611,CDV3,DOCK7,RBPJ,ARF1,EFCAB14,NR1H2,MLEC,PNPLA6,UHRF1BP1L,ZNF730,PTGR2,RNF4,MXD1,TRAF7,TNPO3,GPKOW,USP1,PMPCA,PINX1,SON,HSP90B1,BBS9,MOB3A,ZNF891,DUSP4,TUB,MAP2K7,ABCC5,RNF157,PDE6B,ISG20L2,PSMD11,B4GALT7,ZNF410,SFPQ,SLIT3,ZNF491,PTPA,RAB11FIP4,AP2M1,GJC1,COL5A1,MSANTD3,THRA,PKNOX2,ZNF445,HSPD1,POLR3K,SLFN13,AASDHPPT,CAPN7,TRIM66,SRSF7,KCNN3,ORC6,ANKRD52,DNAJA4,ZNF682,MAPK1,SRM,FZR1,SLC7A1,RRM2,SCUBE3,DYRK2,RHOF,ZNF280C,PRR5-ARHGAP8,MYO5C,EIF1AD,SSTR1,SLC27A1,ZNF664,AMER1,NRGN,FBRS,SLC29A4,TOLLIP,IFNAR2,HMGN2,BMP2K,MTDH,SGSM2,GTPBP10,CCDC117,FKBP8,ZNF638,SLC30A4,GFPT1,SOCS5,LCOR,ATP6V1A,LUZP1,CDK4,RBM28,FAM83H,LONRF1,NDUFV3,STK24,PTMS,MAN2A1,VPS35,RNF121,WDR81,PTGES3L,PDZD8,CCND1,RSF1,IGSF8,RAPH1,BLOC1S3,MAZ,ZNF800,RAB36,RAB2B,ANKRD13B,WNT7B,BBC3,RNF24,GOLGA3,ZNF667,MSL2,ZNF70,SPEM1,PLAC8,CYCS,PEG10,SETD9,RGP1,SLC35A2,KMT2D,NOVA2,GTF3C1,ZNF215,EBNA1BP2,PLCD3,BUD23,WNK1,RBM22,SLC35E1,PLXNA1,SLC2A4RG,ARPC3,ZCCHC24,OSBPL2,RARA,UBL4A,GINM1,GPBP1,EBI3,OTUD4,SSTR3,ELFN2,KLHL36,MARVELD2,DVL3,MYLIP,SHMT2,ZNF641,C15ORF38-AP3S2,SENP1,SP8,RPL23,ZNF124,RAB22A,CARM1,ABCF3,PPIE,DESI1,ZNF560,CCDC120,OGG1,MOCOS,KLF2,NDEL1,ZNF555,RSRC1,UBN2,FAM189B,N4BP1,CASTOR2,KANSL1,WWC2,TRAF6,VAV3,EIF4EBP1,ZNF747,PPM1K,INAFM1,PPFIA3,RNF216,PDE7A,SCRIB,PTGES2,NIP7,TMEM97,PLXND1,DFFB,PITPNA,MEX3A,RUNX1,ADRM1,GTF2B,PCTP,TCEA3,PSMG4,PTMA,KYAT3,HOXB13,ACO1,RAB33B,SLC35F6,FN3KRP,RADIL,SENP5,CAMK2A,KLHL26,VSTM5,DSEL,SSU72,ZBTB21,ZNF623,DTWD2,OTUD5,ATP1A1,TM6SF2,PRR12,ACBD7,IPMK,HEYL,TBC1D24,DUSP28,RGMA,MLF2,HHIP,SRCIN1,REEP3,FGF19,GGA2,COPS7B,E2F7,LRFN1,MARK2,ZNF468,BAG5,CHST1,NFAT5,ZNF317,LRRC27,AGPAT4,MSI1,SUMO2,ANP32E,TPBG,CYP51A1,POFUT2,TNRC6B,BCL2L11,GPC4,TSC22D2,BICDL1,ZNF138,B3GAT2,SYNGR2,UBC,NT5DC3,XPNPEP3,UBN1,LOXL2,TMEM254,CAPZA2,FAM131B,RAD51
TF	Factor: ZNF501; motif: NNNCSACGCGAACAC	TF:M12085	3.38789e-10	9.47007	8653	2111	1075	19958	SEC63,EZH2,SPAST,PSMD9,AKIRIN1,HOMEZ,NUP205,THAP5,UBALD2,CD59,TIRAP,ZNF503,ZNF280B,YY1,CDKN1B,ANKMY1,KLLN,TMED10,C1ORF50,MRM3,ZNFX1,BMPR1A,DIRAS1,MED16,RER1,LCLAT1,PDGFRA,KCNA5,ZNF835,SLC11A2,SUSD6,DPYSL5,KIF5B,KLHL21,RALY,SNX9,ZMAT3,CAPZB,AMOTL2,GPAT4,NUMBL,UGGT1,EIF2AK2,ASXL1,CAPN15,PACS2,RABGEF1,CHORDC1,BORCS5,SEPT7,RAB5C,MMP15,GRWD1,COL27A1,CFL1,TRIR,FAXC,DR1,ZDHHC24,STK35,LIMA1,PTPRJ,ASB6,EIF4H,FYTTD1,CBX6,PARD3,IBTK,PRY,EIF5A,MAPK4,GNPTG,ARHGEF2,ZNF48,RPL7L1,CRIPT,YES1,CD55,PDF,ISL2,MRTO4,FAM83F,DCTN6,B3GALNT2,BICRAL,TGS1,TGFBI,DHODH,MPLKIP,ZNF480,PPP1R13B,SRSF1,ZNF75A,LRIG1,SLC16A5,DLGAP3,SSR1,APEX1,CHPF2,RHPN2,INTS13,GNE,ELP2,MYOM2,NUS1,HACD2,ING1,HLA-B,ZBTB18,ITPRIPL2,PLAGL2,LRIG3,SUMO1,AGPAT5,BMP3,PHYHIP,MRPL49,NDRG3,DCAKD,COTL1,UBR3,CDC42EP4,TMEM170A,VHLL,ZSCAN29,CKAP2L,CYP2W1,RPS9,RPL12,DFFA,TUBB,KDM5B,SLC5A5,AGTRAP,GAPDH,RAB11FIP1,ARSK,SLC9A7,EXOC8,PDP2,SLC35A3,KIAA1755,HOXC8,ADA2,FKTN,PLLP,PON1,FOXP4,TLCD2,SLITRK5,RRAD,MACROD2,PEAK1,SEC14L5,ZBTB44,ZNF688,EFNB1,GJD2,PGAM5,AVPR1A,PLCE1,ARSA,SLC25A36,EMC1,SLC1A2,IRAK4,NBEA,RAP2A,RBM43,NT5C,SREBF2,RDH10,MAFK,ZNF860,NUP50,SLC30A6,TYRO3,ZNF451,SETD7,AS3MT,TPPP,CLSTN1,EIF3L,EIF4A3,FADS6,ENPP1,HOOK3,TET3,PDK3,RPP30,FEM1A,SRD5A1,ARL5B,CREBL2,PLA2G2C,CCNF,RAPGEF6,RETREG3,SMU1,CDH7,CYP20A1,NINJ1,GTF2E2,ZNF652,PPM1L,C8ORF82,MORC4,NFIX,CTDNEP1,CIAPIN1,CNNM3,CNOT1,MPHOSPH8,TOB2,DDX52,ZFP36L1,RBM23,MORN4,RREB1,NKRF,RNF111,PLD6,TRIP11,AGO2,VHL,NOL9,ZC3H8,IGFBP4,NKX6-2,KLF10,AFF3,ZNF766,CYB561,DNAH9,CGNL1,YIPF2,RHNO1,CYTH2,NLGN2,UST,SAR1A,TOR1AIP1,TEF,LRRTM4,PIGW,CHRDL1,PLCG2,NDUFS5,QSOX2,KIFC1,TSHZ1,NDUFA7,NUFIP2,STRN4,INO80D,HES7,CCDC80,IKBKG,RGS9BP,RPLP1,ATXN7L3,NUP85,GTF2A1,CDKN2AIPNL,PCDHB11,NPTXR,SLC35G1,PRR23A,FBXO17,RHBDD1,ZNF101,C1D,ZNF529,FBXO45,TUFT1,BEST3,POLR2J3,PPP1R9B,RAB5B,HM13,VPS37C,ZBTB45,GTPBP2,CYP8B1,ZNF573,DNMBP,ZNF490,LPXN,ZNF383,USP22,ZNF33A,SYT15,ITGA11,S1PR2,ZNF324B,GPS1,SH3RF2,MYH14,PPARGC1B,UBE2G1,SMARCA5,GATAD2A,ZNF234,MFHAS1,KPNA2,FSCN1,HLA-A,AP1S3,TMEM91,TRAPPC2,HAUS3,CBS,TMEM109,ACOT2,SREBF1,SPRY4,NOTO,SAMD14,TIMM50,XRCC3,BTBD9,C3ORF70,NCBP3,SALL1,UBXN2A,STXBP5L,SOGA3,GABRR2,ACAA2,GTF3C6,ISM1,RPL18A,YPEL2,GM2A,FAM221B,XIAP,GLTP,ELL,PER2,TMEM41B,POLA2,GAGE1,MRPS30,DCP1A,RGL2,CHST12,CBX2,UNC93B1,RPS19,COL13A1,PADI2,TP53RK,LONRF3,C11ORF98,MMAB,OPA3,TMEM251,STRADB,OGDH,MAVS,ID4,SLC7A5,PELP1,HECTD3,SH2B3,ZC3H6,UBXN2B,CCSER2,HUS1,MTHFD1,NEUROD2,NUDT19,FAM234A,RNF11,C6ORF141,CBX3,CHAF1B,TMEM19,KIF1B,SLC47A1,ZNF292,RAB4A,KIAA1328,MAPK1IP1L,RPLP2,VPS53,PHC1,STX1B,BRCC3,ZWINT,KMT5A,TTL,MOB1B,CLCN6,BICD2,WDR75,PXDC1,RABGAP1L,FSTL1,GATA6,ZNF254,LINGO3,EID2B,YTHDF1,CDC73,PAICS,ARHGAP1,EIF5A2,AP3S2,SATB1,PGAM1,EIF5AL1,AHDC1,CENPM,METTL2B,ATP11A,KIF1C,MEI1,SCRG1,FOSL2,CCDC125,IPP,ETV6,ZNF585A,LRCH3,PPP2R1B,BCL9L,TTYH3,CCS,NAT9,UNKL,SSH2,F2,HEPHL1,PTCD3,CCDC8,PAPOLG,FLOT2,ORAI2,TVP23C,PHF20,ZBTB34,TPMT,ZNF584,EMID1,ADAM17,SHB,KLF8,FOXP1,FRAT2,PLEKHH1,TMEM216,YME1L1,CDC37,SERBP1,GAN,TMEM209,ITGB3,MLXIP,TAF11,GAPVD1,HOXC4,ASCL2,GATAD2B,CSTF1,RAP2B,PFN1,ERN1,MAPRE2,PPP2R1A,TRUB2,LRRC47,SLC5A3,KIAA1210,JUN,RYK,ZYG11A,DNTTIP2,SLC25A43,PPIL6,SNAPC3,CPE,TRAF1,SREK1,NR2F6,BCKDK,CHAC1,ENAH,PNMA2,PPP1R15B,NUP210,MAPK6,C3,ATL2,TMEM74B,C16ORF72,OTUD7B,RPL24,MICA,CNOT6L,DNAJC24,ARHGEF39,MTPAP,TTLL11,SKI,PAK1IP1,PFAS,SDE2,SNAP25,EIF4EBP2,CAPZA1,SAMD10,DAGLA,CA8,POTEM,AGMAT,WARS,SUMF2,VEGFC,RORA,HSPA8,BTG2,TRPM7,FOXJ3,REL,RAP1A,ICOSLG,ZNF442,FAHD1,ARFGEF2,LENG8,RTL8A,MRGPRF,TIMM29,KPNB1,WSB1,STOML3,GLB1L3,CASZ1,SUPT7L,RASSF9,DUSP7,IP6K1,SLC27A4,POTEG,TXNDC16,LPIN3,SMC2,NARF,LIMD1,CSTF2,ZCCHC8,RICTOR,SURF6,ABHD15,SOD2,ATXN3,TIPIN,CREBZF,NTSR1,TMTC3,MTA3,INCENP,DDN,PPP1R3E,ANKRD11,ABCG8,PLXNA3,GLG1,TRMT5,NEK9,ASPH,AIP,NOP14,PRPF6,MRPS16,KRT80,MAGI3,DPM2,EHD4,FOXK1,NGFR,HNF4A,MICB,RABAC1,TIGD5,TRPV1,CRTAP,ATF6,ZFHX3,TFDP2,AVL9,GSR,C16ORF58,RHOBTB3,CCND2,PAPOLA,ADAR,RAB1B,MGAT5B,ZBTB24,RETREG2,CDK19,EPHB2,PRICKLE1,ARHGAP39,FURIN,ADGRL1,ASXL3,CACNB1,CAV1,RHCG,CDC14B,SCARF1,PHF3,FAM83B,KDM6B,ARHGDIA,RGS17,KIAA1549,TXNDC5,ZNF329,TRIM65,ZDBF2,SEPHS1,DDIT3,SHOC2,PNPLA2,PNPLA3,TLN1,TMEM151B,PHF19,RNF187,HAUS8,FCRL2,PHC2,GNG5,OSBPL10,S1PR1,MNT,ZNF331,NR1D2,TMEM154,OLFML2A,HERPUD2,GPR173,ITGA2,TTLL12,MAP1B,WNK2,ALDH6A1,LETM1,TGM2,ZNF791,DDX19B,TSPYL1,POC1A,UTP4,CYP1B1,POU3F3,UBE2S,IER5,ATP8B3,PDCD10,RPS21,LRRC20,PTBP2,HSD17B13,ZNF674,TMEM127,MYDGF,MINK1,MAK16,IFFO2,TOMM20,CRCP,ZNF286A,COL4A3BP,PRY2,HACE1,CLDN4,NCOR2,ARL8B,NLK,GABPB1,ALG14,SMTNL2,MYO18A,MFSD4A,LMNB2,PRRG4,QSER1,ZNF250,NAV1,MBD6,SNRPD3,KIAA1671,AQP6,NDUFC2,ZNF394,NDNF,RHOQ,SENP2,PHKG2,MBD3,ZKSCAN3,NUP155,NPR1,TIMELESS,TNRC6C,ONECUT3,STK11,HERPUD1,LUC7L2,OTULIN,HINT1,LRRC3C,SLC35F1,FOXK2,BRI3BP,WAC,PGM2L1,RPS26,RACGAP1,PCCB,SRRD,EDEM3,KCNK3,COPA,USP35,VGLL3,ALDOA,ID3,GPRC5C,CBX7,SMAD9,TOMM40,SESN2,PCBD2,SNX1,QTRT2,NOA1,PDPN,IGF1,LRTOMT,FAM117B,PDCL3,RAB3D,UQCR11,POLR3D,AMD1,TNFAIP8L1,STEAP2,ZC3H4,PLEKHG2,DYNC1LI2,GSTCD,PAPLN,MCL1,CNBP,POLR1E,RELT,ARHGAP31,USP6NL,TMTC1,BTN3A2,DNLZ,RAP1B,CAMLG,ARL6IP1,SNX12,ZSCAN22,RPP25,SIN3A,FUT2,QPCTL,PLEKHA1,SLC16A3,SINHCAF,PPIL4,NUDT3,SGTB,NCKIPSD,DARS2,NANOS1,GEMIN4,TTLL1,HES6,IPPK,IREB2,TRAF3IP1,YTHDF3,SSBP2,IQSEC3,AAK1,ZNF611,YY2,DOCK7,RBPJ,ARF1,EFCAB14,NR1H2,CLPB,MLEC,PNPLA6,RNF4,CHRFAM7A,ARSJ,TRAF7,PHB2,GPKOW,USP1,PMPCA,PINX1,HSP90B1,ZNF891,ZNF695,STARD3,CMPK1,TUB,MAP2K7,ABCC5,SRRM4,KNL1,PDE6B,ISG20L2,ADAMTS15,SFPQ,PTPA,RAB11FIP4,KLK2,GJC1,COL5A1,THRA,MAPKAPK5,HSPD1,CAPN7,ZNF783,SRSF7,ANKRD52,DNAJA4,HPS4,MAPK1,SRM,FZR1,SLC7A1,RRM2,ABHD17B,SCUBE3,DYRK2,RABL3,ZNF878,RHOF,PRR5-ARHGAP8,C1ORF174,MYO5C,ZNF664,AMER1,NOMO3,TOLLIP,NBPF15,HASPIN,HMGN2,SERP1,RAB7A,FBXO28,BMP2K,MTDH,TPCN2,SLC26A2,ACTR3B,FKBP8,MVK,COX18,RBM28,FAM83H,LSM2,CD209,LONRF1,NDUFV3,SLC35B3,STK24,PI4K2B,MAN2A1,SFMBT2,SIX4,TRMT2B,STAG2,HEXA,PMAIP1,PDZD8,EXOSC6,METTL8,TMEM59,RAPH1,LRRC8A,BLOC1S3,MAZ,CDKN1A,ZNF800,UQCRQ,RAB36,WNT7B,BBC3,RNF24,GOLGA3,FAM199X,ZNF667,MSL2,ZNF70,SPEM1,CYCS,ACBD5,PRMT7,SPEF1,TGFBR2,PEG10,GTF3C4,TOB1,SETD9,RGP1,ZNF708,SLC35A2,GTF3C1,NLRC3,ARL5A,ZNF215,EBNA1BP2,PLCD3,BUD23,WNK1,RBM22,SLC35E1,PLXNA1,SLC2A4RG,ZCCHC24,RNASEH2B,UBL4A,GINM1,GPBP1,OTUD4,ELFN2,KLHL36,GMPR,STX7,DVL3,MYLIP,PSAT1,PRPF4B,ZNF641,MRI1,C15ORF38-AP3S2,SENP1,SP8,ZNF124,ZNF610,CARM1,ABCF3,ANGPT4,PPIE,TIGAR,DESI1,ZNF560,DIP2A,CCDC120,MOCOS,KLF2,NDEL1,RPRD2,ZNF555,ZFP69B,RSRC1,UBN2,OGFRL1,CASTOR2,KANSL1,WWC2,TRAF6,VAV3,IL17RB,EIF4EBP1,VPREB1,ACAP2,INAFM1,RNF216,IRGQ,PDE7A,SCRIB,PTGES2,THOC5,RPL35A,PSME3,TMEM97,ZNF846,PLXND1,GALNT3,RUNX1,DSN1,TCEA3,SLC25A45,PSMG4,MAT2A,CPT1A,S1PR3,KYAT3,PAFAH2,HOXB13,WT1,IRAK1BP1,SIGLEC14,ACO1,ZADH2,RADIL,KLHL26,VSTM5,DSEL,SLC38A7,SSU72,ZNF623,DTWD2,LIPC,ATP1A1,PHLDA1,DTD2,PRR12,ACOX1,IPMK,HEYL,TBC1D24,DUSP28,RGMA,TMPRSS5,SALL4,ENTPD7,SRCIN1,E2F7,LRFN1,PCDH19,ZNF468,CHST1,NFAT5,TPM3,VPS52,LRRC27,MSI1,SUMO2,PPFIBP1,ANP32E,TPBG,HS3ST1,POFUT2,NAV2,TNRC6B,OSMR,TSPYL4,BCL2L11,GSPT1,LSG1,ATP2A3,PPP1R12B,TTC21B,B3GAT2,UBC,NT5DC3,SFT2D2,KBTBD12,EVI5,INSIG1,UBN1,SLC25A16,ZNF277,CAPZA2,FAM131B,TRMO,ZBTB8B
TF	Factor: AP-2alpha; motif: GCCNNNRGS	TF:M00469	3.68477e-10	9.43359	5272	2111	702	19958	AKIRIN1,CKS2,UBALD2,TIRAP,CTNS,ZNF280B,TIFA,YY1,PURB,ASS1,SSH3,C11ORF58,C1ORF50,NRIP3,SART3,ADGRB2,DIRAS1,SPATA5,TP53INP1,TTC9C,NPY4R,PIM3,AGTPBP1,SUSD6,GXYLT2,DPYSL5,RALY,SNX9,CAPZB,AMOTL2,GPAT4,NUMBL,EIF2AK2,CAPN15,PACS2,NFATC3,SEPT7,MMP15,COL27A1,CLN8,CFL1,TRIR,FAXC,IRAK3,MTRF1L,NCMAP,ARL10,ZDHHC24,LIMA1,PTPRJ,GOSR1,CBX6,PARD3,IBTK,MAPK4,FAM118A,GNPTG,MYBL2,CD55,ISL2,AKT3,BTNL3,FAM83F,FUS,BICRAL,TUBB2A,UMPS,SH3BP2,LRIG1,SLC16A5,DLGAP3,LRIG2,SHMT1,RHPN2,ELP2,HACD2,HLA-B,ITPRIPL2,EPB41,AGPAT5,SOWAHA,CREBRF,TANGO2,MPZL1,NDRG3,TMEM170A,RBM12B,FSIP2,CYP2W1,DFFA,KDM5B,SLC5A5,RAB11FIP1,SLC9A7,PDP2,KIAA1755,ZDHHC18,PLLP,PLEKHG3,KPNA3,SLITRK5,MACROD2,PEAK1,CELF5,SLC2A6,ZBTB44,NACC1,TMCO1,ANKRD40,GAS1,SLC25A36,ELOVL6,NBEA,ZNF264,NT5C,SREBF2,RDH10,MAFK,ME2,TPPP,CLSTN1,HLA-C,KIF3A,ZNF43,TIAL1,ZNF770,GCNT4,MLLT1,HOOK3,TET3,PDK3,TMEM65,SRD5A1,RGS6,TRIM44,PLA2G2C,CCNF,RAPGEF6,CYP20A1,NINJ1,PGBD4,ZNF652,SNX27,THAP1,PPM1L,C8ORF82,CTDNEP1,CIAPIN1,DNAJC8,DDX52,ULK2,KCNA6,MYLK3,RREB1,AGO2,VHL,NBL1,NOL9,NKX6-2,KLF10,CYB561,DNAH9,CGNL1,YIPF2,ZMIZ2,NLGN2,UST,CCT4,PVR,TEF,NUDCD3,PGPEP1,SSTR2,TACO1,CHRDL1,PDE4C,ZNF347,TSHZ1,STRN4,INO80D,VANGL2,GADL1,CACNB2,ATXN7L3,SASH1,NUP85,NPTXR,SLC35G1,FBXO17,SIX3,ZNF101,FBXO45,TUFT1,HMX3,PPP1R9B,RAB5B,WIZ,WDR5,SERPINB9,EPB41L3,BPTF,DNMBP,RILPL1,CRLF3,USP22,CLCC1,MCF2L2,ZNF33A,SYT15,ITGA11,ABCF1,MATN3,ZNF675,ZNF324B,BAZ2A,GPS1,CTDSP2,MYH14,PPARGC1B,CEP104,UBE2G1,SMARCA5,ZBTB8A,MFHAS1,KPNA2,FSCN1,TMEM91,CHEK2,OCIAD2,CBS,ACOT2,SPRY4,NOTO,TIMM50,XRCC3,C3ORF70,SALL1,STXBP5L,GLUL,PPTC7,ISM1,FAM221B,SLC25A34,ZNF703,SHOX,PATJ,LLGL1,MIA3,ELL,SCAMP4,DCP1A,MAK,GCFC2,CHST12,CBX2,UNC93B1,RPS19,TMEM63C,OIP5,HSBP1,ITGA3,STRADB,SYNCRIP,MAVS,ID4,SLC10A6,SH2B3,ZC3H6,GRK2,HUS1,MRPL44,KRT8,KIFC3,KIF1B,SLC47A1,GEN1,KIAA1328,STX1B,NPLOC4,RPS15A,TTL,MOB1B,CLCN6,WDR75,PXDC1,FSTL1,YTHDF1,MYH9,ARHGAP1,ZCCHC3,AP3S2,SATB1,AHDC1,ATP11A,KIF1C,FOSL2,ETV6,BCL9L,TTYH3,SYNGR1,ALDH9A1,UNKL,SH3BP1,LHFPL3,PFKFB3,F2,CCDC8,FLOT2,PHF20,ARL5C,ABHD5,ZBTB34,TPMT,ACTR3C,ADAM17,SHB,PHAX,FOXP1,FRAT2,IBA57,PLEKHH1,KLC2,MLXIP,GATAD2B,RAP2B,ERN1,TRUB2,NABP1,SLC5A3,ZYG11A,FBXO31,EP300,CPE,TMPRSS6,TRAF1,NR2F6,MIGA2,NUP210,ATL2,C16ORF72,OTUD7B,CNOT6L,SKI,FOXO6,SNAP25,EIF4EBP2,ATG2A,SAMD10,AGMAT,WARS,VEGFC,RORA,HSPA8,BTG2,UGDH,FUT1,RAP1A,FAHD1,LENG8,RPS6KA4,TIMM29,MKNK2,CASZ1,USF3,DUSP7,IP6K1,CAPN1,TBXA2R,SHE,RICTOR,SURF6,MSX1,MSMO1,ALDH1B1,CPSF2,NTSR1,TTF2,MTA3,PPP1R3E,UBE2H,ANP32B,ANKRD11,CNOT6,PLXNA3,ASPH,NOP14,ULBP3,RPL27A,KRT80,MAGI3,TIMM10B,FOXK1,TIGD5,RAB11B,CRTAP,PKM,GSR,RPF2,C16ORF58,RHOBTB3,PAPOLA,ADAR,RAB1B,MGAT5B,DNAJC10,ZBTB24,SPRYD4,BTD,EPHB2,ARHGAP39,ADGRL1,ASXL3,PHF3,CREG2,FAM83B,ARHGDIA,CDK9,KIAA1549,ATP1B4,SHISA2,TTC39A,SKIL,TRIM65,ZDBF2,SNX22,SHOC2,TLN1,NECTIN1,TMEM151B,PHF19,HAUS8,PHC2,PRKX,NDUFB11,TMEM164,NFIC,NR1D2,TMEM154,OLFML2A,KCTD2,HYOU1,TTLL12,MAP1B,WNK2,AGO3,TTLL9,HNRNPDL,TGM2,JAKMIP3,KLHL15,HMGXB4,CYP1B1,ATP8B3,RPS21,LRRC20,CENPN,TMEM127,MYDGF,IFFO2,SYNJ2,ZNF286A,COL4A3BP,HACE1,NCOR2,ARL8B,GABPB1,SMTNL2,MYO18A,KAT5,PRRG4,QSER1,ZNF250,SNRPD3,SCD5,RHOQ,MBD3,APAF1,SIGLEC9,CACNG8,BAX,NPR1,TNRC6C,ZXDB,STK11,ZNF786,HINT1,LRRC3C,FOXK2,BRI3BP,SRRD,KCNK3,TPGS1,USP35,VGLL3,ALDOA,ID3,KHSRP,GPRC5C,CBX7,ZNF732,SMAD9,TOMM40,SESN2,SNX1,SCARB1,PDCL3,WNT9A,POLR3D,AMD1,RPS6KA5,PLEKHG2,DYNC1LI2,PAPLN,SLC19A3,USP6NL,DNLZ,DCAF12,SNX12,TCTE1,SERPING1,RPP25,FUT2,SLC16A3,NCKIPSD,CDH2,NANOS1,GEMIN4,HES6,UNK,YTHDF3,SSBP2,ADM2,CDV3,DOCK7,RBPJ,ARF1,EFCAB14,CLPB,PNPLA6,DNA2,PHB2,KNSTRN,USP1,PMPCA,SMAD5,MOB3A,ZNF695,MPV17L,TUB,KNL1,RNF157,ZNF410,PTPA,RAB11FIP4,COL5A1,MSANTD3,THRA,ZNF445,TRIM66,ZNF783,SRSF7,ORC6,ANKRD52,DNAJA4,HPS4,MAPK1,FZR1,DYRK2,HSD17B12,TES,RHOF,PRR5-ARHGAP8,TAGLN,MYO5C,ZNF664,AMER1,NRGN,FBRS,SLC29A4,TOLLIP,QPCT,BMP2K,SGSM2,ACTR3B,GFPT1,LCOR,RBM28,FAM83H,LONRF1,STK24,PI4K2B,MAN2A1,VPS35,SFMBT2,TRMT2B,PMAIP1,WDR81,PTGES3L,EXOSC6,LAMTOR4,RSF1,IGSF8,RAPH1,LRRC8A,BLOC1S3,MAZ,CDKN1A,FBXW2,RAB36,COX6B1,ANKRD13B,WNT7B,BBC3,RNF24,AGAP9,TGFBR2,GTF3C4,ZNF708,KMT2D,NOVA2,GTF3C1,WNK1,SLC35E1,PLXNA1,SLC2A4RG,ARPC3,OSBPL2,RNASEH2B,UBL4A,GPBP1,SSTR3,KLHL36,GMPR,MARVELD2,MYLIP,ZNF681,FAM9C,ZNF124,CARM1,ZNF560,TNRC6A,OGG1,YWHAZ,KLF2,NDEL1,ZNF555,FAM189B,DMKN,OGFRL1,WWC2,ZNF747,PPM1K,VPREB1,RNF216,PDE7A,SCRIB,NF2,PLXND1,DFFB,PITPNA,MEX3A,RUNX1,PSMG4,DTX3L,PTMA,WT1,ACO1,ZADH2,CAMK2A,KLHL26,VSTM5,SSU72,ZNF583,OTUD5,PHLDA1,PRR12,IPMK,TBC1D24,KLHL20,HHIP,REEP3,FGF19,GGA2,LRFN1,SLC33A1,PCDH19,CHST1,NFAT5,LRRC27,HS3ST1,POFUT2,TNRC6B,GSPT1,ATP2A3,BICDL1,TTC21B,SFT2D2,KBTBD12,INSIG1,UBN1,LOXL2,FAM131B
TF	Factor: SP1; motif: NCCCCKCCCCC	TF:M07226	3.72619e-10	9.42873	8460	2111	1054	19958	RHOA,SEC63,EZH2,PLEKHA6,SPAST,PSMD9,AKIRIN1,NUP205,UBALD2,FBXW8,MCRIP1,PAQR7,CTNS,ZNF280B,TIFA,YY1,MGMT,PURB,ASS1,CDKN1B,SSH3,ANKMY1,TUBGCP5,TMED10,SLC41A2,CAD,NRIP3,ZNFX1,ADGRB2,NRBP1,BMPR1A,YPEL1,TP53INP1,MED16,NPY4R,PIM3,PDGFRA,AGTPBP1,SUSD6,RASA4,DPYSL5,LHPP,ATM,C20ORF96,RALY,SNX9,ZNF557,CAPZB,GPAT4,NUMBL,LIX1L,EIF2AK2,ASXL1,CAPN15,PACS2,RABGEF1,NFATC3,SNX11,AKT1S1,BORCS5,SEPT7,ZBTB7B,RAB5C,MMP15,CLN8,CFL1,TRIR,TBC1D13,ZNF740,ZNF844,TAF8,NCMAP,ZDHHC24,STK35,SLC1A5,LIMA1,PTPRJ,BROX,ZNF716,FYTTD1,CBX6,PARD3,IBTK,EIF5A,MAPK4,ZSWIM9,FAM118A,LDHB,ARHGEF2,ZNF48,SMS,YES1,MYBL2,CD55,TNPO1,PDF,ISL2,AKT3,ZNF749,FAM83F,DCTN6,B3GALNT2,FUS,BICRAL,ZNF608,TUBB2A,TGS1,TGFBI,HEY2,VAT1,DHODH,SH3BP2,RRP36,MPLKIP,ZNF107,ZNF480,PPP1R13B,SRSF1,LRIG1,DLGAP3,DYRK1B,LRIG2,RFT1,BTF3L4,SHMT1,TTC39B,CHPF2,RHPN2,GNE,ELP2,TMEM11,NUS1,ING1,GGCX,HLA-B,ITPRIPL2,LRIG3,FBXO48,SUMO1,HAP1,EBAG9,AGPAT5,PAPSS2,CREBRF,MRPL49,TANGO2,NDRG3,MIGA1,COTL1,ERGIC2,UBR3,ZSCAN29,FSIP2,RPL12,KDM5B,ABI2,SCAI,SLC5A5,FZD7,AGTRAP,RIF1,GAPDH,RAB11FIP1,SLC9A7,KIAA1755,HOXC8,ZDHHC18,ADA2,PLLP,DISC1,MSN,PON1,FOXP4,KPNA3,POLE,FDXACB1,TLCD2,SLITRK5,RRAD,MACROD2,PEAK1,SEC14L5,CELF5,SLC2A6,ZBTB44,NACC1,EFNB1,ANKRD40,GJD2,APOBEC3F,PGAM5,ERCC1,GAS1,ARSA,SLC1A2,IRAK4,ELOVL6,ZNF665,ZKSCAN8,NBEA,RAP2A,KLHDC8A,NT5C,RDH10,MAFK,RRAGC,TESMIN,CLSPN,SETD7,TP53,AS3MT,TPPP,ACTR1A,CLSTN1,HLA-C,KIF3A,TERF2,GCNT4,FADS6,MLLT1,ENPP1,HOOK3,QSOX1,TET3,PDK3,TMEM65,CDK16,SRD5A1,TRIM44,CORO7,PLA2G2C,RAPGEF6,ZNF652,GIPC1,SEH1L,SNX27,PPM1L,C8ORF82,MORC4,REXO2,EEF2K,NFIX,CTDNEP1,TOB2,WDR13,PRKD1,ZFP36L1,KCNA6,FAM71F2,RREB1,RNF111,TMED4,AGO2,NUCB1,DDX3X,SLC12A7,IGFBP4,NKX6-2,KLF10,CYB561,DNAH9,CGNL1,YIPF2,CYTH2,ZMIZ2,NLGN2,UST,SAR1A,CCT4,TEF,SLC44A1,PGPEP1,PIGW,CHRDL1,PLCG2,QSOX2,KIFC1,CDR2L,PDE4C,ZNF347,RBM48,NUFIP2,STRN4,INO80D,HES7,VANGL2,IKBKG,RGS9BP,CACNB2,ZBTB37,SIT1,GTF2A1,DAND5,CDKN2AIPNL,TBC1D25,NPTXR,SIX3,ZNF529,TUFT1,HMX3,PPP1R9B,RAB5B,WIZ,WDR5,VPS37C,YWHAH,ZBTB45,SLC15A1,TRAPPC2B,EPB41L3,GTPBP2,BPTF,AKR7A2,RRP7A,ZNF490,RILPL1,SLC25A53,LPXN,USP22,ABCF1,MATN3,ZNF324B,GPS1,CTDSP2,MYH14,PPARGC1B,UBE2G1,GATAD2A,FDX1,AP1S3,TMEM91,OCIAD2,HAUS3,CBS,SREBF1,SPRY4,NOTO,IMPACT,SAMD14,TIMM50,BTBD9,C3ORF70,NCBP3,UBXN2A,STXBP5L,GLUL,UBE2D4,PPTC7,YPEL2,GM2A,FAM221B,XIAP,ZNF703,GLTP,PATJ,LLGL1,MIA3,ELL,PER2,TMEM41B,FAM217B,AK2,SCAMP4,RGL2,MAK,CHST12,TMPPE,CBX2,UNC93B1,TRPV2,TMEM63C,MTX3,OIP5,OPA3,HSBP1,ITGA3,TMEM251,SYNCRIP,OGDH,MAVS,ID4,SLC7A5,SUGT1,SCO1,SH2B3,ZC3H6,CCSER2,RASD1,MTHFD1,NEUROD2,MRPL44,FAM234A,RNF11,CBX3,CHAF1B,KRT8,LASP1,KIF1B,ZNF292,RAB4A,PPM1D,EN1,MAPK1IP1L,RPLP2,PHC1,STX1B,CRISPLD2,BRCC3,MOB1B,MCM8,CLCN6,BICD2,WDR75,PXDC1,FSTL1,GATA6,CDC73,MTMR10,PAICS,EIF5A2,SATB1,EIF5AL1,AHDC1,CENPM,KIF1C,AKAP5,FOSL2,ATL3,ETV6,PIP4P2,LRCH3,PPP2R1B,BCL9L,MRE11,TTYH3,NAT9,GSK3B,SYNGR1,ALDH9A1,UNKL,SH3BP1,PFKFB3,CCDC8,PAPOLG,ORAI2,TVP23C,ZNF556,EZH1,PHF20,ZBTB34,ZNF584,EMID1,ADAM17,SHB,KLF8,FOXP1,FRAT2,PLEKHH1,ZFAND4,CDC37,KLC2,SERBP1,SF3A1,UTP6,GAN,HOXC4,GATAD2B,RAP2B,PFN1,ERN1,PRIM1,MYADM,TRUB2,NABP1,SLC5A3,JUN,RYK,FBXO31,EP300,SLC25A43,MRNIP,QDPR,CRKL,TRAF1,SREK1,NR2F6,PARP11,NUDT7,ENAH,ATG9A,PNMA2,MIGA2,NUP210,MAPK6,ATL2,TMEM74B,C16ORF72,OTUD7B,CNOT6L,MTPAP,SKI,MCTS1,FOXO6,SDE2,SNAP25,EIF4EBP2,SAMD10,AGMAT,WARS,SUMF2,VEGFC,RORA,EXOSC2,HSPA8,BTG2,UGDH,FOXJ3,REL,NUDT16,RAP1A,OSTM1,FOXL2NB,ICOSLG,RPS6KA4,AGBL5,MRGPRF,TIMM29,MKNK2,KPNB1,GLB1L3,CASZ1,ERGIC1,RASSF9,SLC29A1,USF3,DUSP7,IP6K1,KLHL11,CAPN1,SLC27A4,LPIN3,SMC2,TBXA2R,SHE,LIMD1,ZCCHC8,RICTOR,SURF6,APOC3,SOD2,ATXN3,MSMO1,TRAPPC10,ALDH1B1,POLL,TTF2,MTA3,PRDM1,INCENP,DDN,DNAJC28,PPP1R3E,UBE2H,ANP32B,ABCG8,CNOT6,TOMM40L,ZNF440,GLG1,LYRM4,ASPH,AIP,ZDHHC20,ULBP3,RPL27A,PDPK1,ZNF785,PRPF6,KRT80,C17ORF75,ECE1,MAGI3,TIMM10B,HOXA9,SERAC1,EHD4,FOXK1,NGFR,RABAC1,TIGD5,RAB11B,TOX4,CRTAP,PKM,APOBEC3D,ZFHX3,TFDP2,AVL9,XRCC2,C16ORF58,RHOBTB3,CCND2,XKR4,ADAR,RAB1B,MGAT5B,STX1A,DNAJC10,ZBTB24,BRCA1,KPNA1,PPP1R3D,RETREG2,CDK19,EPHB2,ADGRL1,ASXL3,CACNB1,CAV1,FBXO47,RHCG,PHF3,KDM6B,ARHGDIA,CDK9,RGS17,KIAA1549,TXNDC5,ERCC6L2,TTC39A,SKIL,TRIM65,ZDBF2,SEPHS1,SNX22,DDIT3,SHOC2,PNPLA2,PARS2,PNPLA3,NECTIN1,TMEM151B,TRIM13,PHF19,HAUS8,PHC2,GNG5,PRKX,NDUFB11,MNT,SMTN,NFIC,NR1D2,OLFML2A,KCTD2,HERPUD2,GPR173,HYOU1,ARHGAP18,ITGA2,TTLL12,SUSD1,MAP1B,WNK2,UFM1,TTLL9,ALDH6A1,HNRNPDL,AHR,LETM1,ZBTB3,TGM2,JAKMIP3,KLHL15,ZNF791,STRIP2,UTP4,HMGXB4,CYP1B1,POU3F3,ATP8B3,LRRC20,TMCC2,MYDGF,CCNB1,ADM,MINK1,IFFO2,XRCC6,CLDN4,NLK,CPM,SMTNL2,TMPRSS4,MPPE1,TNFRSF13C,KAT5,MFSD4A,PRR13,POLR2E,QSER1,ZNF250,MBD6,TMEM120B,SNRPD3,SCD5,ZNF394,RHOQ,SENP2,MBD3,CACNG8,PHF12,WWTR1,TIMELESS,TMEM184C,TNRC6C,ZNF678,STK11,LUC7L2,CHEK1,RANBP6,LRRC3C,FOXK2,BRI3BP,WAC,PGM2L1,RPS26,KCNK3,USP35,VGLL3,KHSRP,GPRC5C,CBX7,ZKSCAN1,SMAD9,CCDC169,TOMM40,SESN2,SNX1,SCARB1,PCK1,LRTOMT,FAM117B,PDCL3,RAB3D,MUC3A,WNT9A,AMD1,WDR45B,TNFAIP8L1,RPS6KA5,STEAP2,CA5B,ZC3H4,PLEKHG2,GSTCD,PAPLN,MCL1,CNBP,POLR1E,RPL37A,ARHGAP31,TMTC1,DNLZ,RAP1B,DCAF12,CAMLG,ORC1,ARL6IP1,STMP1,SERPING1,SNU13,RPP25,SIN3A,SLC16A3,SINHCAF,SGTB,NCKIPSD,CDH2,NANOS1,GEMIN4,TTLL1,HES6,IPPK,ZNF83,TRAF3IP1,SSBP2,PRRT2,ADM2,ARL8A,AAK1,ZNF611,CDV3,RBPJ,ARF1,EFCAB14,NR1H2,MLEC,PNPLA6,UHRF1BP1L,ZNF730,PTGR2,CHRFAM7A,MXD1,TRAF7,TNPO3,KNSTRN,PMPCA,SON,HSP90B1,BBS9,ZNF891,ZNF695,STARD3,DUSP4,CMPK1,TUB,MAP2K7,RNF157,ISG20L2,B4GALT7,SFPQ,ZNF491,GP5,PTPA,RAB11FIP4,AP2M1,GJC1,MSANTD3,THRA,PKNOX2,GCNT3,HSPD1,POLR3K,AASDHPPT,CAPN7,TRIM66,SRSF7,ORC6,MMS22L,ANKRD52,ZNF682,MAPK1,SRM,SLC7A1,RRM2,ABHD17B,SCUBE3,DYRK2,RHOF,ZNF280C,NOL11,PRR5-ARHGAP8,TAGLN,EIF1AD,SLC27A1,ZNF664,AMER1,NOMO3,NRGN,FBRS,SLC29A4,TOLLIP,IFNAR2,SLC25A12,HMGN2,BMP2K,SGSM2,TPCN2,FKBP8,SLC30A4,GFPT1,HOXB6,SOCS5,LCOR,ATP6V1A,LUZP1,RBM28,FAM83H,LSM2,LONRF1,STK24,PI4K2B,UHMK1,MAN2A1,GLP2R,VPS35,STAG2,RNF121,PMAIP1,CCND1,LAMTOR4,RSF1,IGSF8,RAPH1,MAZ,CDKN1A,RAB2B,BBC3,RNF24,GOLGA3,FAM199X,ZNF667,MSL2,ZNF70,SPEM1,TRIM72,PLAC8,PEG10,GTF3C4,SETD9,RGP1,SLC35A2,KMT2D,NOVA2,GTF3C1,ZNF669,EBNA1BP2,PLCD3,BUD23,WNK1,RBM22,SLC35E1,PLXNA1,SLC2A4RG,ZCCHC24,OSBPL2,ANKRD13A,UBL4A,GINM1,GPBP1,XBP1,EBI3,OTUD4,SSTR3,ELFN2,KLHL36,MARVELD2,DVL3,MYLIP,PSAT1,ZNF641,MRI1,SENP1,SP8,ZNF124,RAB22A,ZNF610,CARM1,PPIE,TIGAR,DESI1,ZNF560,TNRC6A,DIP2A,CCDC120,MOCOS,KLF2,NDEL1,RPRD2,ZNF555,RSRC1,FAM189B,OGFRL1,N4BP1,CASTOR2,KANSL1,TRAF6,VAV3,EIF4EBP1,PPM1K,ACAP2,INAFM1,PPFIA3,RNF216,PDE7A,SCRIB,PTGES2,THOC5,PLXND1,PITPNA,MEX3A,GALNT3,RUNX1,GTF2B,PCTP,TCEA3,MAT2A,PTMA,KYAT3,HOXB13,RAB33B,SLC35F6,FN3KRP,RADIL,SENP5,CAMK2A,KLHL26,VSTM5,DSEL,SLC38A7,ZBTB21,DTWD2,OTUD5,ATP1A1,TM6SF2,PRR12,ACOX1,IPMK,HEYL,TBC1D24,DUSP28,CHST6,SOAT1,MLF2,SALL4,SRCIN1,REEP3,FGF19,PDE4DIP,GGA2,COPS7B,E2F7,LRFN1,SLC33A1,MARK2,PCDH19,BAG5,CHST1,NFAT5,LRRC27,AGPAT4,MSI1,SUMO2,PPFIBP1,TPBG,POFUT2,TNRC6B,BCL2L11,GPC4,ATP2A3,TSC22D2,BICDL1,TTC21B,B3GAT2,SYNGR2,NT5DC3,XPNPEP3,INSIG1,UBN1,SLC25A16,LOXL2,TMEM254,FAM131B
TF	Factor: AP-2; motif: GSCCSCRGGCNRNRNN	TF:M00800	4.11028e-10	9.38613	9305	2111	1144	19958	RHOA,C1ORF116,SEC63,EZH2,SPAST,AKIRIN1,CKS2,PLEKHA3,UBALD2,FBXW8,MCRIP1,TIRAP,PAQR7,CTNS,ZNF280B,TIFA,YY1,PURB,CEP97,ZNF726,SIKE1,ASS1,MAP3K5,CDKN1B,SSH3,ANKMY1,KLLN,TUBGCP5,SLC41A2,C1ORF50,NRIP3,ZNFX1,ADGRB2,NRBP1,BMPR1A,TP53INP1,RER1,MTMR12,NPY4R,PIM3,AGTPBP1,TFCP2L1,SUSD6,GXYLT2,LONRF2,ZNF607,DPYSL5,LHPP,KIF5B,KLHL21,ZNF460,RALY,SNX9,ZNF557,ZMAT3,CAPZB,AMOTL2,NUMBL,ASXL1,CAPN15,PACS2,CHORDC1,BORCS5,MMP15,GRWD1,COL27A1,CLN8,CFL1,TRIR,FAXC,TBC1D13,ZNF844,MTRF1L,CRY2,NCMAP,A1BG,ARL10,ZDHHC24,STK35,TNNI1,SLC1A5,LIMA1,PTPRJ,BROX,ZNF716,ASB6,FYTTD1,CBX6,PARD3,IBTK,MAPK4,ZSWIM9,GNPTG,LDHB,ARHGEF2,ZNF48,RPL7L1,SMS,YES1,MYBL2,CD55,TNPO1,PDF,MRTO4,ZNF141,AKT3,BTNL3,FAM83F,B3GALNT2,BICRAL,TUBB2A,TGS1,RPL10A,VAT1,DHODH,SH3BP2,MPLKIP,ZNF107,GNB1L,PPP1R13B,LRIG1,WHAMM,SLC16A5,DLGAP3,SSR1,BTF3L4,SHMT1,CHPF2,RHPN2,TMEM11,HACD2,ING1,ALG9,GGCX,HLA-B,ITPRIPL2,GK5,PLAGL2,FBXO48,CD300LG,HAP1,EBAG9,AGPAT5,SOWAHA,PAPSS2,CREBRF,MRPL49,TANGO2,MPZL1,NDRG3,ZNF589,COTL1,UBR3,TMEM170A,FSIP2,CKAP2L,CYP2W1,DFFA,KDM5B,ABI2,SCAI,SLC5A5,FZD7,AGTRAP,GAPDH,RAB11FIP1,SLC9A7,PDP2,SLC35A3,KIAA1755,HOXC8,FKTN,DISC1,PLEKHG3,FOXP4,KPNA3,POLE,STYX,TLCD2,MACROD2,PEAK1,SEC14L5,CELF5,SLC2A6,ZBTB44,ZNF688,NACC1,ANKRD40,APOBEC3F,PGAM5,FUT11,PLCE1,GAS1,ARSA,MRPL12,EMC1,SLC1A2,ELOVL6,ZNF665,NBEA,RAP2A,NT5C,SREBF2,RDH10,MAFK,ME2,NUP50,RRAGC,TESMIN,FOXN3,RETSAT,TYRO3,ZNF451,AEN,TP53,AS3MT,TPPP,ACTR1A,CLSTN1,HLA-C,KIF3A,ZNF43,EIF4A3,TIAL1,TERF2,GCNT4,FADS6,MLLT1,EEF2,TET3,PDK3,LIN9,GNAI3,TMEM65,SRD5A1,RGS6,CORO7,PLA2G2C,CCNF,RETREG3,SMU1,CYP20A1,NINJ1,ZNF652,GIPC1,SEH1L,SNX27,THAP1,C8ORF82,MORC4,REXO2,NFIX,CNNM3,RAPGEF1,TOB2,DDX52,PRKD1,ULK2,KCNA6,MYLK3,FAM71F2,RREB1,PLD6,TMED4,AGO2,NBL1,DDX3X,NOL9,EHD3,IGFBP4,NKX6-2,KLF10,AFF3,CYB561,DNAH9,ANAPC7,NMUR1,RHNO1,CYTH2,PAQR5,ZMIZ2,NLGN2,SAR1A,TOR1AIP1,PVR,TEF,SLC44A1,NUDCD3,PGPEP1,SSTR2,CHRDL1,NDUFS5,SFRP1,CDR2L,TSHZ1,RBM48,STRN4,INO80D,HES7,SLC24A4,GADL1,RGS9BP,ATXN7L3,SASH1,ZBTB37,SIT1,GTF2A1,CDKN2AIPNL,NPTXR,SLC35G1,PRR23A,FBXO17,RHBDD1,SIX3,ESCO2,ZNF101,ZNF704,ZNF529,FBXO45,TUFT1,HMX3,POLR2J3,PPP1R9B,RAB5B,HM13,WIZ,POLQ,WDR5,YWHAH,SERPINB9,EPB41L3,GTPBP2,BPTF,DNMBP,AKR7A2,RRP7A,RILPL1,CRLF3,USP22,ITGA11,ABCF1,S1PR2,ZNF324B,CBY3,GPS1,CTDSP2,MYH14,CEP104,UBE2G1,SMARCA5,GATAD2A,FDX1,API5,ZBTB8A,MFHAS1,GPR37L1,ZNF701,KPNA2,FSCN1,HLA-A,CHEK2,CBS,TRMU,TMEM109,ACOT2,SREBF1,RPL28,SPRY4,NOTO,IMPACT,SAMD14,TIMM50,XRCC3,C3ORF70,CES2,APOA5,NCBP3,SALL1,UBXN2A,STXBP5L,DDIT4,GLUL,ACAA2,ISM1,YPEL2,FAM221B,SLC25A34,ZNF703,GLTP,PATJ,LLGL1,ELL,TMEM41B,GAGE1,FAM217B,SCAMP4,DCP1A,MAK,GCFC2,CHST12,TMPPE,CBX2,LAMC3,UNC93B1,TRPV2,COL13A1,PADI2,TMEM63C,LONRF3,MMAB,HSBP1,ITGA3,IQSEC2,TMEM251,SYNCRIP,CDCP1,OGDH,MAVS,ID4,SLC7A5,SUGT1,HECTD3,SLC10A6,SH2B3,ZC3H6,GRK2,UBXN2B,CCSER2,RASD1,NUDT19,RNF11,C6ORF141,CBX3,KRT8,KIFC3,TMEM19,KIF1B,SLC47A1,GEN1,PPM1D,KIAA1328,EN1,MAPK1IP1L,RPLP2,STK4,VPS53,PHC1,STX1B,NPLOC4,BRCC3,RPS15A,TTL,MOB1B,BICD2,PXDC1,RABGAP1L,GATA6,LINGO3,YTHDF1,CDC73,PAICS,ZCCHC3,AP3S2,SATB1,PGAM1,AHDC1,CENPM,ATP11A,KIF1C,AKAP5,MEI1,FOSL2,ATL3,ZNF585A,LRCH3,TMPRSS12,MRE11,GSK3B,SYNGR1,KIF21A,ALDH9A1,UNKL,SH3BP1,CCDC8,FLOT2,ORAI2,ZNF713,UBFD1,ZNF556,PHF20,ARL5C,ABHD5,ZBTB34,EMID1,ACTR3C,ADAM17,SHB,KLF8,STK32A,FOXP1,FRAT2,IBA57,PLEKHH1,YME1L1,ZFAND4,KLC2,CASP8,SF3A1,GAN,TMEM209,ITGB3,TAF11,GAPVD1,ELOVL5,ASCL2,GATAD2B,RAP2B,PFN1,ERN1,PRIM1,LRRC47,SLC5A3,JUN,RYK,FBXO31,EP300,DNTTIP2,SLC25A43,PPIL6,SNAPC3,QDPR,CPE,TMPRSS6,NR2F6,BCKDK,CHAC1,ENAH,ATG9A,PNMA2,PPP1R15B,MIGA2,NUP210,MAPK6,ATL2,TMEM74B,C16ORF72,OTUD7B,MICA,CNOT6L,ARHGEF39,TTLL11,SKI,FOXO6,PAK1IP1,PFAS,NWD1,EIF4EBP2,CAPZA1,ATG2A,DAGLA,ZNF90,AGMAT,WARS,VEGFC,RORA,BTG2,TRPM7,S100A16,FOXJ3,SLC9A1,NUDT16,RAP1A,OSTM1,ICOSLG,FAHD1,ARFGEF2,LENG8,RPS6KA4,RTL8A,MRGPRF,MKNK2,WSB1,GLB1L3,CASZ1,ERGIC1,SLC29A1,USF3,DUSP7,CAPN1,SLC27A4,TXNDC16,LPIN3,CANT1,TBXA2R,NARF,SHE,LIMD1,RICTOR,SURF6,APOC3,ABHD15,SOD2,MSX1,TRAPPC10,MYOZ3,ALDH1B1,CREBZF,NTSR1,TMTC3,TTF2,PTK6,MTA3,PRDM1,GPR75,DDN,PPP1R3E,ANP32B,ANKRD11,CNOT6,PLXNA3,LYRM4,SH3BP5L,NEK9,ASPH,AIP,ZDHHC20,NOP14,TMEM2,ULBP3,RPL27A,PDPK1,KRT80,POU2F3,BVES,C17ORF75,MAGI3,HOXA9,FOXK1,NGFR,RABAC1,TIGD5,TRPV1,CRTAP,PKM,ATF6,ZFHX3,TFDP2,GSR,C16ORF58,RHOBTB3,CCND2,PAPOLA,XKR4,ACADL,MGAT5B,SPATA2,STX1A,DNAJC10,SPRYD4,KPNA1,PPP1R3D,RETREG2,CDK19,EPHB2,PRICKLE1,ARHGAP39,KCTD20,FURIN,ADGRL1,ASXL3,CAV1,FBXO47,RHCG,CDC14B,PHF3,CREG2,CDK9,KIAA1549,TXNDC5,SHISA2,FAM151B,TTC39A,SKIL,TRIM65,ZDBF2,SEPHS1,SNX22,DDIT3,SHOC2,PNPLA2,PNPLA3,TLN1,NECTIN1,TRIM13,PHF19,RNF187,PRKX,NDUFB11,MNT,TMEM164,NR1D2,OLFML2A,KCTD2,HERPUD2,GPR173,HYOU1,ITGA2,TTLL12,SUSD1,MAP1B,WNK2,AGO3,TTLL9,ALDH6A1,LETM1,HDHD2,JAKMIP3,KLHL15,ZNF99,DDX19B,STRIP2,TSPYL1,PLEKHB2,UTP4,CYP1B1,UBE2S,IER5,ZNF805,ATP8B3,PDCD10,RPS21,LRRC20,TMCC2,PTBP2,CENPN,TRAF3IP2,ATAT1,TMEM127,MYDGF,CCNB1,PTPN6,MINK1,MAK16,IFFO2,PTAFR,XRCC6,TOMM20,SYNJ2,ZNF286A,COL4A3BP,HACE1,NCOR2,PDE12,CPM,SMTNL2,MOCS3,MYO18A,MPPE1,TNFRSF13C,KAT5,LMNB2,PRRG4,ZNF431,QSER1,NAV1,SNRPD3,KIAA1671,SCD5,NCEH1,RHOQ,MBD3,APAF1,RAB21,PHF12,BAX,TNRC6C,ONECUT3,STK11,HERPUD1,ZNF786,HINT1,LRRC3C,FOXK2,BRI3BP,WAC,PGM2L1,RPS26,KCNK3,TPGS1,USP35,C3ORF33,ALDOA,ID3,KHSRP,GPRC5C,CBX7,ZKSCAN1,ZNF732,SMAD9,CCDC169,TOMM40,SESN2,PCBD2,SNX1,SCARB1,FAM117B,PDCL3,MUC3A,WNT9A,ZNF566,POLR3D,AMD1,WDR45B,TNFAIP8L1,WASF2,PLEKHG2,DYNC1LI2,PAPLN,SLC19A3,MCL1,CNBP,RELT,ARHGAP31,USP6NL,TMTC1,DNLZ,RAP1B,PIGR,ARL6IP1,STMP1,SNX12,MXRA7,ZSCAN22,SERPING1,SNX19,RPP25,SIN3A,QPCTL,PLEKHA1,SLC16A3,SINHCAF,NUDT3,UTP15,SGTB,BCL10,NCKIPSD,CDH2,PCNP,NANOS1,GEMIN4,HES6,IREB2,TRAF3IP1,UNK,YTHDF3,SSBP2,IQSEC3,ADM2,ARL8A,AAK1,CLMP,CDV3,RBPJ,ARF1,NR1H2,TMEM145,PNPLA6,UHRF1BP1L,PTGR2,DNA2,CHRFAM7A,MXD1,TRAF7,GPKOW,USP1,PMPCA,HSP90B1,MOB3A,ZNF695,STARD3,ZNF134,MPV17L,DUSP4,TUB,MAP2K7,ABCC5,SRRM4,KNL1,ISG20L2,TERF1,ADAMTS15,SFPQ,SLIT3,ZNF491,PTPA,RAB11FIP4,AP2M1,COL5A1,MSANTD3,THRA,PKNOX2,ZNF445,SLFN13,CAPN7,CASS4,TRIM66,ZNF783,ORC6,ZNF500,DNAJA4,ZNF682,MAPK1,SRM,FZR1,SLC7A1,ABHD17B,SCUBE3,DYRK2,HSD17B12,RHOF,ZNF280C,PRR5-ARHGAP8,C1ORF174,MYO5C,EIF1AD,SLC27A1,ZNF664,AMER1,NOMO3,NRGN,FBRS,RBMS2,SLC29A4,TOLLIP,NBPF15,IFNAR2,HASPIN,SLC25A12,RWDD1,HMGN2,NPC1L1,SERP1,RAB7A,BMP2K,MTDH,SGSM2,TPCN2,ACTR3B,MVK,SLC30A4,GFPT1,SOCS5,LCOR,LUZP1,FAM83H,LSM2,LGALS8,LONRF1,NDUFV3,SLC35B3,STK24,PTMS,MAN2A1,VPS35,WDR81,PTGES3L,PDZD8,CCND1,METTL8,IGSF8,RAPH1,LRRC8A,BLOC1S3,BBS5,MAZ,CDKN1A,ZNF800,FBXW2,ANKRD13B,WNT7B,BBC3,RNF24,FAM199X,ZNF667,MSL2,ZNF70,TRIM72,AGAP9,MDM2,TGFBR2,PEG10,GTF3C4,ZNF708,KMT2D,GTF3C1,ZNF669,ZNF215,SLC35E1,PLXNA1,SLC2A4RG,ZCCHC24,OSBPL2,ANKRD13A,RNASEH2B,UBL4A,GINM1,GPBP1,OTUD4,SSTR3,ELFN2,DHDDS,GMPR,MARVELD2,STX7,DVL3,MYLIP,PSAT1,SEMA3F,FAM9C,SHMT2,PRPF4B,ZNF641,C15ORF38-AP3S2,SP8,ZNF124,CARM1,ABCF3,TIGAR,FBXL18,DESI1,ZNF560,CCDC120,YWHAZ,KLF2,NDEL1,ZNF555,ZFP69B,RSRC1,ANKFY1,C6ORF89,OGFRL1,N4BP1,CASTOR2,KANSL1,TRAF6,VAV3,IL17RB,EIF4EBP1,PPM1K,ACAP2,INAFM1,GCDH,RNF216,IRGQ,PDE7A,SCRIB,NF2,PTGES2,NIP7,THOC5,PLXND1,DFFB,PITPNA,MEX3A,GALNT3,RUNX1,ADRM1,MANSC1,DSN1,GTF2B,PCTP,TCEA3,PSMG4,DTX3L,PTMA,CCDC113,WT1,ACO1,ZADH2,RADIL,VSTM5,DSEL,SSU72,ZBTB21,TNS4,DTWD2,CD44,CCDC90B,ZNF583,ATP1A1,IRAK2,PHLDA1,PRR12,IPMK,TBC1D24,DUSP28,KLHL20,CHST6,SOAT1,HHIP,KDELR1,ENTPD7,REEP3,FGF19,MRPS23,COPS7B,E2F7,LRFN1,SLC33A1,MARK2,PCDH19,ZNF468,BAG5,CHST1,NFAT5,LRRC27,MSI1,ZNF100,SUMO2,POFUT2,EGF,TNRC6B,OSMR,BCL2L11,GSPT1,GPC4,ATP2A3,SH3TC2,BICDL1,TTC21B,ZNF138,SYNGR2,PKHD1,NT5DC3,EVI5,INSIG1,UBN1,ZNF277,TMEM254,CAPZA2,FAM131B,ETF1,ZBTB8B,RAD51
TF	Factor: ELK1; motif: NACTTCCGSCGGAAGYN	TF:M03971	4.34558e-10	9.36195	11471	2111	1370	19958	RHOA,C1ORF116,SEC63,EZH2,SACS,NME1-NME2,SPAST,PSMD9,AKIRIN1,CKS2,HOMEZ,PLEKHA3,THAP5,GSTO2,UBALD2,FBXW8,MCRIP1,CTNS,MGMT,PURB,MAP3K5,CDKN1B,SSH3,C11ORF58,KLLN,TMED10,SLC41A2,C1ORF50,MRM3,NRIP3,SART3,ZNFX1,NRBP1,BMPR1A,SPATA5,TP53INP1,UPK3BL1,MED16,TTC9C,RER1,MTMR12,PIM3,KCNA5,SLC11A2,SRPX2,SUSD6,TEDDM1,LONRF2,TMBIM4,ZNF607,DPYSL5,ATM,KIF5B,ZNF460,RALY,SNX9,ZNF557,ZMAT3,RNF20,AMOTL2,GPAT4,LIX1L,UGGT1,ASXL1,PACS2,CHORDC1,AKT1S1,BORCS5,MMP15,GRSF1,COL27A1,CLN8,CFL1,TRIR,NDUFB5,FAXC,TBC1D13,ZNF740,ZNF844,CARNMT1,DR1,NCMAP,ARL10,STK35,TNNI1,LIMA1,GOSR1,ASB6,EIF4H,FYTTD1,CBX6,ZMYM1,PARD3,PRY,EIF5A,GNPTG,LDHB,AKIP1,TNFSF10,ARHGEF2,SUSD5,RPL7L1,SMS,CRIPT,YES1,MYBL2,CD55,TNPO1,PDF,MRTO4,ZNF141,AKT3,ZNF749,FAM83F,DCTN6,B3GALNT2,FUS,TBC1D15,BICRAL,ZNF608,TUBB2A,UMPS,TGS1,TGFBI,RPL10A,HEY2,VAT1,DHODH,SH3BP2,RRP36,MPLKIP,ZNF107,RNF168,CD180,ZNF772,PPP1R13B,ZNF75A,ARHGAP11A,WHAMM,SLC16A5,ZNF284,DYRK1B,LRIG2,RFT1,SSR1,KCNJ6,BTF3L4,CHPF2,RHPN2,INTS13,GNE,ELP2,TMEM11,MYOM2,NUS1,HACD2,ING1,GGCX,HLA-B,GK5,TJP3,LRIG3,FBXO48,SUMO1,EBAG9,GREB1,AGPAT5,BMP3,SOWAHA,PHYHIP,CREBRF,MRPL49,TANGO2,MPZL1,NDRG3,ZNF589,MPZL3,ERGIC2,UBR3,CDC42EP4,ZSCAN29,CKAP2L,CYP2W1,RPL12,DFFA,ABI2,SAR1B,SCAI,SLC5A5,FZD7,AGTRAP,RIF1,GAPDH,RAB11FIP1,ARSK,EXOC8,SLC35A3,KIAA1755,HOXC8,HOXD10,ZDHHC18,FKTN,PLLP,MSN,KPNA3,WDR12,POLE,STYX,SLITRK5,RRAD,MACROD2,PGAM4,CELF5,SLC2A6,ZBTB44,EFNB1,GJD2,APOBEC3F,PGAM5,PLCE1,GAS1,MRPL12,EMC1,SLC1A2,ELOVL6,FAM234B,NBEA,ZNF264,RAP2A,ANKRD45,RBM43,NT5C,SREBF2,RDH10,MAFK,UBE2B,ME2,ZNF860,NUP50,SLC30A6,TESMIN,FOXN3,CLSPN,RETSAT,TYRO3,ZNF451,NOL10,SETD7,TP53,TPPP,CLSTN1,KIF3A,EIF3L,ZNF43,EIF4A3,TIAL1,TERF2,ZNF770,GCNT4,FADS6,MLLT1,EEF2,SLFN12L,HOOK3,QSOX1,TET3,PDK3,LIN9,GNAI3,TMEM65,TK1,FEM1A,SRD5A1,RGS6,ARL5B,TRIM44,CORO7,PLA2G2C,CCNF,RETREG3,SMU1,CYP20A1,PGBD4,GTF2E2,SMUG1,ZNF652,RAB19,GIPC1,SEH1L,SNX27,THAP1,DPH2,PPM1L,C8ORF82,MORC4,CTDNEP1,CNNM3,RAPGEF1,KLHL23,CNOT1,DNAJC8,TOB2,DDX52,CALR,PRKD1,ZFP36L1,ULK2,MYLK3,FAM71F2,MORN4,RREB1,NKRF,PLD6,TRIP11,AGO2,NUCB1,NBL1,DDX3X,SLC12A7,NOL9,EHD3,NKX6-2,ZNF766,CGNL1,INO80E,YIPF2,CYTH2,SPATA13,ZMIZ2,NLGN2,UST,TOR1AIP1,CCT4,CD3D,TEF,SLC44A1,NUDCD3,PGPEP1,LRRTM4,PIGW,SSTR2,TACO1,PLCG2,NDUFS5,SFRP1,KIFC1,PDE4C,PTPRE,RBM48,NUFIP2,STRN4,INO80D,HES7,IKBKG,SLC24A4,RGS9BP,RPLP1,ZBTB37,SIT1,ALG1,GTF2A1,CDKN2AIPNL,PCDHB11,NPTXR,SLC35G1,PRR23A,RHBDD1,SIX3,ZNF704,C1D,ZNF529,NDUFA5,HMX3,ZNF790,PPP1R9B,SEC31A,WIZ,POLQ,WDR5,YWHAH,SERPINB9,ZBTB45,SLC15A1,TRAPPC2B,EPB41L3,GTPBP2,BPTF,ZNF573,DNMBP,DNASE1L3,RRP7A,ZNF490,RILPL1,CRLF3,LPXN,ZNF383,USP22,SP140L,MCF2L2,ZNF33A,ABCF1,S1PR2,MBL2,MATN3,ZNF324B,CSNK1A1,GPS1,CTDSP2,SH3RF2,PPARGC1B,CEP104,UBE2G1,SMARCA5,GATAD2A,FDX1,ZBTB8A,MFHAS1,KPNA2,FSCN1,AP1S3,TMEM91,TRAPPC2,CHEK2,HAUS3,CBS,TRMU,TMEM109,ACOT2,SREBF1,RPL28,IMPACT,SAMD14,TIMM50,XRCC3,BTBD9,C3ORF70,CES2,APOA5,NCBP3,SALL1,UBXN2A,SOGA3,DDIT4,GABRR2,GLUL,ACAA2,PPTC7,GTF3C6,ISM1,RPL18A,YPEL2,FAM221B,XIAP,ZNF703,PARP2,SHOX,GLTP,PATJ,LLGL1,PER2,TMEM41B,POLA2,FAM217B,SCAMP4,RGL2,GCFC2,ATP8B4,CHST12,TMPPE,CBX2,UNC93B1,GMEB2,TRPV2,RPS19,COL13A1,STOML1,OIP5,LONRF3,C11ORF98,OPA3,ITGA3,TMEM251,STRADB,SYNCRIP,CDCP1,OGDH,MAVS,ID4,SUGT1,SCO1,PELP1,HECTD3,SH2B3,ZC3H6,GRK2,UBXN2B,CCSER2,RASD1,HUS1,MTHFD1,NUDT19,MRPL44,FAM234A,RNF11,C6ORF141,CBX3,CHAF1B,KRT8,KIFC3,LASP1,TMEM19,KIF1B,SLC47A1,GEN1,RAB4A,ZNRF3,PPM1D,KIAA1328,EN1,MAPK1IP1L,RPLP2,STK4,VPS53,PHC1,GLMP,STX1B,CENPL,KMT5A,TTL,CLCN6,BICD2,WDR75,EREG,PXDC1,RABGAP1L,FSTL1,GATA6,SERTAD1,LINGO3,YTHDF1,MYH9,CDC73,MTMR10,PAICS,ARHGAP1,EIF5A2,ZCCHC3,AP3S2,EIF2S3,FTSJ3,SATB1,PGAM1,EIF5AL1,AHDC1,CENPM,METTL2B,ATP11A,AKAP5,MEI1,ZNF548,SCRG1,FOSL2,IPP,ETV6,PPP2R1B,TMPRSS12,MRE11,TTYH3,CCS,NAT9,GSK3B,KIF21A,ALDH9A1,UNKL,SH3BP1,PFKFB3,HEPHL1,METTL14,PTCD3,CCDC8,FLOT2,ORAI2,UBFD1,ZNF556,PHF20,MTRNR2L6,ABHD5,PPP2R5D,ZBTB34,ZNF584,EMID1,ACTR3C,ADAM17,SHB,PHAX,KLF8,FOXP1,FRAT2,IBA57,PLEKHH1,TMEM216,YME1L1,HIST1H2BD,ZFAND4,CDC37,KLC2,SERBP1,CASP8,SF3A1,OR51E2,GAN,ITGB3,MLXIP,GAPVD1,HOXC4,ELOVL5,ASCL2,VCAM1,RAP2B,PFN1,ERN1,PPP2R1A,TRUB2,NABP1,LRRC47,RNF125,B3GALT5,SLC5A3,ZNF117,JUN,RYK,FBXO31,EP300,RPH3AL,PPIL6,PPP2R2B,QDPR,CPE,TMPRSS6,CRKL,TRAF1,SREK1,NR2F6,CHAC1,PARP11,ENAH,ATG9A,PNMA2,PPP1R15B,TOR1AIP2,NUP210,MAPK6,TMEM74B,C16ORF72,ZNF562,OTUD7B,RPL24,MICA,CNOT6L,DNAJC24,ARHGEF39,TTLL11,SKI,FOXO6,PAK1IP1,CHMP1B,EIF4EBP2,VWA7,CAPZA1,SAMD10,DAGLA,CA8,ZNF90,SUMF2,VEGFC,EXOSC2,HSPA8,TRPM7,S100A16,FOXJ3,REL,FUT1,SLC9A1,NUDT16,RAP1A,FOXL2NB,ICOSLG,FAHD1,ARFGEF2,RTL8A,AGBL5,MRGPRF,TIMM29,MKNK2,PRND,WSB1,EVC,GLB1L3,CASZ1,ERGIC1,SUPT7L,SLC29A1,USF3,DUSP7,IP6K1,CAPN1,SLC27A4,GABPB2,TXNDC16,SMC2,NARF,SHE,LIMD1,CSTF2,ZCCHC8,RICTOR,SURF6,ABHD15,SOD2,ATXN3,MSMO1,TRAPPC10,MYOZ3,ALDH1B1,POLL,CPSF2,CREBZF,NTSR1,TMTC3,TTF2,PTK6,GPR107,MTA3,GPR75,INCENP,DNAJC28,ANP32B,ANKRD11,KLHDC10,ZNF440,PLXNA3,COX1,LYRM4,SH3BP5L,ASPH,ZDHHC20,NOP14,MSANTD4,TMEM2,ULBP3,RPL27A,PDPK1,ZNF785,PRPF6,MRPS16,KRT80,POU2F3,ECE1,MAGI3,SERAC1,EHD4,FOXK1,NGFR,MICB,ANKRD42,TIGD5,RAB11B,TOX4,CRTAP,MTF1,ZFHX3,TFDP2,XRCC2,RPF2,C16ORF58,RHOBTB3,CCND2,PAPOLA,MED24,XKR4,RAB1B,MGAT5B,SPATA2,BRCA1,KPNA1,PPP1R3D,RETREG2,BTD,NRXN3,CDK19,EPHB2,PRICKLE1,TBC1D19,KCTD20,FURIN,ADGRL1,ASXL3,CACNB1,FBXO47,RHCG,PHF3,CREG2,KDM6B,ARHGDIA,CDK9,RGS17,ZNF543,TATDN3,KIAA1549,SHISA2,FAM151B,ERCC6L2,TTC39A,ZNF329,SKIL,TRIM65,ZDBF2,SEPHS1,DDIT3,SHOC2,PNPLA3,NECTIN1,TMEM151B,TRIM13,RNF187,HAUS8,ZNF594,PHC2,OSBPL10,PRKX,NDUFB11,MNT,SMTN,NFIC,NR1D2,RPL27,KCTD2,GPR173,ITGA2,TTLL12,SUSD1,WNK2,UFM1,TTLL9,ALDH6A1,HNRNPDL,NUP43,AHR,LETM1,ZBTB3,HDHD2,TGM2,KLHL15,ZNF791,STRIP2,TSPYL1,GRID2IP,SLC31A1,POC1A,PLEKHB2,UTP4,POU3F3,UBE2S,IER5,PDCD10,RPS21,LRRC20,PTBP2,ZNF674,ATAT1,TMEM127,MYDGF,CCNB1,ADM,MINK1,MAK16,IFFO2,XRCC6,CRCP,SYNJ2,DCTN5,ZNF286A,COL4A3BP,PRY2,NCOR2,NLK,GABPB1,MOCS3,MYO18A,MPPE1,KAT5,MFSD4A,LMNB2,PRR13,PRRG4,POLR2E,ZNF250,H3F3B,TMEM120B,KIAA1671,NDUFC2,ZNF394,NCEH1,RHOQ,PHKG2,MBD3,ZKSCAN3,APAF1,CACNG8,PHF12,WWTR1,TIMELESS,TNRC6C,ZXDB,ONECUT3,STK11,HERPUD1,LUC7L2,OTULIN,CHEK1,RANBP6,ZNF786,LRRC3C,FOXK2,BRI3BP,WAC,PCCB,KCNK3,COPA,TPGS1,ZBED9,C3ORF33,ID3,KHSRP,GPRC5C,ZNF732,TOMM40,PCBD2,SNX1,NOA1,SCARB1,FAM117B,MRPS10,RAB3D,MUC3A,UQCR11,WNT9A,ZNF566,POLR3D,APOOL,WDR45B,TNFAIP8L1,STEAP2,CA5B,WASF2,ZC3H4,PLEKHG2,TAF13,GSTCD,PAPLN,MCL1,CNBP,POLR1E,SNRNP48,RPL37A,RELT,ARHGAP31,USP6NL,TMTC1,DNLZ,RAP1B,DCAF12,CAMLG,ORC1,ARL6IP1,SNX12,TCTE1,MXRA7,ZSCAN22,SERPING1,SNU13,SNX19,RPP25,SIN3A,NUCB2,QPCTL,SLC16A3,SINHCAF,NUDT3,UTP15,SGTB,CDH2,DARS2,PCNP,NANOS1,GEMIN4,TTLL1,HES6,IPPK,TRAF3IP1,UNK,SSBP2,ADM2,ARL8A,AAK1,CLMP,YY2,CDV3,DOCK7,RBPJ,ARF1,EFCAB14,DHX40,CLPB,MLEC,PNPLA6,UHRF1BP1L,DNA2,CHRFAM7A,MXD1,ARSJ,TRAF7,TNPO3,PHB2,PPM1F,GPKOW,BPNT1,USP1,PMPCA,SON,HSP90B1,BBS9,ZNF891,ZNF695,STARD3,ZNF134,DUSP4,CMPK1,TUB,MAP2K7,SRRM4,KNL1,RNF157,ISG20L2,TERF1,PSMD11,B4GALT7,ADAMTS15,ZNF581,ZNF410,GP5,RAB11FIP4,AP2M1,TBRG1,GJC1,THRA,IPCEF1,MAPKAPK5,ZNF445,INTS7,AASDHPPT,CAPN7,TRIM66,ZNF783,SRSF7,KCNN3,ALG10B,ORC6,ZNF500,MMS22L,ANKRD52,DNAJA4,ZNF682,MAPK1,SRM,FZR1,SLC7A1,RRM2,DYRK2,ZNF878,TES,RHOF,ZNF280C,NOL11,C1ORF174,TAGLN,EIF1AD,SSTR1,SLC27A1,ZNF664,MED29,NOMO3,RBMS2,SLC29A4,TOLLIP,HASPIN,SLC25A12,RWDD1,QPCT,NSA2,SERP1,FBXO28,BMP2K,MTDH,SGSM2,GTPBP10,TPCN2,SLC26A2,CCDC117,ACTR3B,FAM126B,COX18,SLC30A4,GFPT1,SOCS5,LCOR,AQR,ATP6V1A,CDK4,RBM28,ARID1A,FAM83H,LONRF1,NDUFV3,SLC35B3,STK24,PTMS,PI4K2B,UHMK1,MAN2A1,GLP2R,VPS35,TRMT2B,PMAIP1,WDR81,PTGES3L,PRIM2,PDZD8,CCND1,EXOSC6,METTL8,LAMTOR4,TMEM59,RSF1,PEX26,IGSF8,RAPH1,LRRC8A,BBS5,MAZ,CDKN1A,ZNF800,FBXW2,UQCRQ,RAB2B,COX6B1,ANKRD13B,BBC3,GOLGA3,FAM199X,ZNF70,CYP4F3,CYCS,ACBD5,AGAP9,MDM2,PRMT7,TGFBR2,GTF3C4,TOB1,SETD9,RGP1,SLC35A2,KMT2D,NOVA2,GTF3C1,ZNF669,ARL5A,ZNF215,EBNA1BP2,SSR3,BUD23,WNK1,RBM22,SLC35E1,PLXNA1,SLC2A4RG,MRPS21,ARPC3,ZCCHC24,OSBPL2,RARA,UBL4A,GPBP1,XBP1,OTUD4,ELFN2,DEPDC1,DVL3,ZNF681,PSAT1,SHMT2,PRPF4B,ZNF641,MRI1,C15ORF38-AP3S2,RAB22A,ZNF610,ABCF3,PPIE,TIGAR,FBXL18,DESI1,TNRC6A,CCDC120,OGG1,MOCOS,YWHAZ,KLF2,NDEL1,ZNF555,ZFP69B,RSRC1,ANKFY1,UBN2,DNAH17,DMKN,C6ORF89,OGFRL1,RPL37,N4BP1,KANSL1,VAV3,IL17RB,EIF4EBP1,ZNF747,RPS27A,VPREB1,ACAP2,INAFM1,GCDH,RNF216,IRGQ,PDE7A,SCRIB,NF2,NIP7,SERPINC1,PSME3,TMEM97,PLXND1,DFFB,PITPNA,MEX3A,GALNT3,ADRM1,MANSC1,PCTP,TCEA3,SLC25A45,DTX3L,MAT2A,CPT1A,PTMA,PAFAH2,HOXB13,SYTL3,CCDC113,WT1,IRAK1BP1,ACO1,ZADH2,FN3KRP,RADIL,SENP5,CAMK2A,KLHL26,VSTM5,DSEL,ZNF17,SSU72,ZBTB21,E2F6,ZNF623,HJURP,DTWD2,CD44,CCDC90B,IKZF3,TAF7,CCDC77,TSPAN31,OTUD5,ATP1A1,IRAK2,PHLDA1,PRR12,IPMK,HEYL,PANK1,TBC1D24,DUSP28,KLHL20,DNAL1,SOAT1,MLF2,HHIP,SALL4,ENTPD7,SIPA1,SRCIN1,REEP3,FGF19,PDE4DIP,GGA2,COPS7B,E2F7,LRFN1,SLC33A1,MARK2,PCDH19,BAG5,CHST1,NFAT5,RNF6,ZNF317,VPS52,LRRC27,MSI1,PPFIBP1,ANP32E,MAD2L1,CYP51A1,POFUT2,HSD3B7,PJVK,NAV2,OSMR,IMP4,GNG4,BCL2L11,SNRPD1,GSPT1,LSG1,GPC4,ATP2A3,SLC30A5,PPP1R12B,LZIC,TSC22D2,BICDL1,TTC21B,ZNF138,SYNGR2,UBC,CLEC17A,NT5DC3,SFT2D2,KBTBD12,XPNPEP3,EVI5,UBN1,TMEM167A,SLC25A16,ZNF277,LOXL2,TMEM254,CAPZA2,ETF1,ZBTB8B
TF	Factor: ERG; motif: ACCGGAART	TF:M01752	4.47412e-10	9.34929	9600	2111	1175	19958	RHOA,TGFBR3L,EZH2,NME1-NME2,SPAST,PSMD9,AKIRIN1,CKS2,THAP5,GSTO2,UBALD2,FBXW8,MCRIP1,TIRAP,ZNF587,CTNS,TIFA,YY1,MGMT,PURB,CEP97,ZNF726,SIKE1,SSH3,TMED10,MRM3,SART3,SPATA5,TP53INP1,TTC9C,RER1,LCLAT1,NPY4R,PIM3,AGTPBP1,SUSD6,ZNF157,TEDDM1,TMBIM4,ZNF607,LHPP,ATM,C20ORF96,KIF5B,KLHL21,ZNF460,RALY,SNX9,ZNF557,ZMAT3,RNF20,CAPZB,AMOTL2,UGGT1,ASXL1,PACS2,RABGEF1,CHORDC1,NFATC3,SNX11,AKT1S1,BORCS5,SEPT7,RAB5C,MMP15,GRSF1,GRWD1,CLN8,CFL1,NDUFB5,TBC1D13,ZNF740,MTRF1L,CARNMT1,DR1,NCMAP,A1BG,ARL10,BOLA1,STK35,SLC1A5,PTPRJ,BROX,ASB6,EIF4H,FYTTD1,PARD3,EIF5A,MAPK4,ZSWIM9,FAM118A,GNPTG,LDHB,AKIP1,ARHGEF2,ESF1,ZNF48,RPL7L1,SMS,CRIPT,YES1,DAD1,TNPO1,PDF,ISL2,ZNF141,ZNF749,DCTN6,TBC1D15,BICRAL,TUBB2A,TGS1,RPL10A,HEY2,SH3BP2,RRP36,MPLKIP,ZNF107,RNF168,ZNF480,SRSF1,ZNF75A,ARHGAP11A,WHAMM,SLC16A5,ZNF284,DYRK1B,BTF3L4,CHPF2,RHPN2,ELP2,TMEM11,ING1,ALG9,FBXO48,SUMO1,HAP1,CREBRF,MRPL49,TANGO2,DCAKD,ZNF589,MIGA1,COTL1,MPZL3,ERGIC2,CDC42EP4,VHLL,RBM12B,ZSCAN29,RPS9,RPL12,DFFA,ABI2,SAR1B,FZD7,AGTRAP,RIF1,GAPDH,RAB11FIP1,SLC9A7,EXOC8,ADA2,GPR132,PLEKHG3,FOXP4,POLE,PEAK1,PGAM4,CELF5,KIAA0513,SLC2A6,ZNF688,FHL2,TMCO1,ANKRD40,FXYD5,PGAM5,AVPR1A,FUT11,PLCE1,ERCC1,ARSA,SLC25A36,MRPL12,SLC1A2,IRAK4,ELOVL6,ZNF665,UTP11,ZKSCAN8,NBEA,ZNF264,RAP2A,RBM43,NT5C,SREBF2,MAFK,ME2,NUP50,SLC30A6,RRAGC,RBM8A,RETSAT,TYRO3,AEN,NOL10,TP53,TPPP,ACTR1A,ZNF136,EIF3L,ZNF43,EIF4A3,TERF2,FADS6,MLLT1,SLFN12L,LIN9,GNAI3,SRD5A1,ARL5B,CREBL2,TRIM44,CORO7,PLA2G2C,RAPGEF6,SMU1,PGBD4,GTF2E2,SMUG1,RAB19,GIPC1,SEH1L,THAP1,DPH2,FBXO40,C8ORF82,EEF2K,MYPN,CTDNEP1,CIAPIN1,RAPGEF1,KLHL23,DNAJC8,MPHOSPH8,TOB2,CALR,PRKD1,ZFP36L1,ULK2,RBM23,NKRF,RNF111,NUCB1,VHL,NBL1,NOL9,TIMM8A,AFF3,ZNF766,CYB561,INO80E,YIPF2,NMUR1,CYTH2,ZMIZ2,CCL22,SAR1A,TOR1AIP1,CCT4,MED28,CD3D,SLC44A1,NUDCD3,PGPEP1,PIGW,TACO1,NDUFS5,QSOX2,KIFC1,ZNF347,STRN4,INO80D,CCDC80,VANGL2,IKBKG,RPLP1,ATXN7L3,ZBTB37,ALG1,ZNF85,GTF2A1,PCDHB11,TBC1D25,NPTXR,SLC35G1,PRR23A,RHBDD1,SIX3,ZNF101,C1D,ZNF529,FBXO45,HMX3,ZNF790,POLR2J3,PPP1R9B,HM13,SEC31A,POLQ,BCL6,VPS37C,YWHAH,ZBTB45,SLC15A1,TRAPPC2B,GTPBP2,CYP8B1,DNASE1L3,ZNF490,SLC25A53,LPXN,USP22,CLCC1,SP140L,MCF2L2,ZNF33A,ABCF1,MATN3,ZNF675,ZNF324B,CBY3,CSNK1A1,GPS1,CTDSP2,CEP104,UBE2G1,SMARCA5,GATAD2A,FDX1,ZNF234,MFHAS1,ZNF701,AP1S3,TRAPPC2,OCIAD2,RPL13A,CBS,TRMU,TMEM109,ACOT2,RPL28,SPRY4,IMPACT,SAMD14,RBM33,C3ORF70,NCBP3,STXBP5L,SOGA3,ACAA2,PPTC7,GTF3C6,RPL18A,GM2A,FAM221B,XIAP,GLTP,PATJ,MED7,ELL,PER2,TMEM41B,FAM217B,AK2,GDE1,SCAMP4,DCP1A,RGL2,GCFC2,ATP8B4,TMPPE,CBX2,TRPV2,RPS19,TP53RK,TMEM63C,MTX3,STOML1,LONRF3,C11ORF98,OPA3,HSBP1,ITGA3,TMEM251,MAVS,ID4,SUGT1,SCO1,SLC10A6,GRK2,UBXN2B,CCSER2,HUS1,NUDT19,MRPL44,FAM234A,RNF11,CBX3,CHAF1B,LASP1,TMEM19,GEN1,RAB4A,TRAPPC6B,KIAA1328,EN1,MAPK1IP1L,RPLP2,STK4,VPS53,PHC1,CENPL,CRISPLD2,NPLOC4,BRCC3,KMT5A,RPS15A,MOB1B,MCM8,CLCN6,BICD2,EREG,ZNF254,SERTAD1,LINGO3,EID2B,ZNF585B,YTHDF1,MYH9,CDC73,MTMR10,ARHGAP1,ABCB7,EIF5A2,ZCCHC3,AP3S2,EIF2S3,FTSJ3,SATB1,PTRH2,AHDC1,METTL2B,ATP11A,KIF1C,AKAP5,ZNF548,CD200R1,IPP,ETV6,ZNF585A,MAT1A,PIP4P2,LRCH3,PPP2R1B,MRE11,TTYH3,NAT9,PCDHA6,UNKL,SH3BP1,LHFPL3,PFKFB3,SSH2,METTL14,FLOT2,ORAI2,TVP23C,ZNF713,UBFD1,PHF20,ZBTB34,ZNF584,EMID1,ACTR3C,ADAM17,AGXT2,PHAX,KLF8,STK32A,IBA57,TMEM216,YME1L1,HIST1H2BD,CDC37,KLC2,SERBP1,SF3A1,UTP6,TMEM209,ITGB3,TAF11,GAPVD1,HOXC4,ELOVL5,ASCL2,CSTF1,RAP2B,PFN1,ERN1,MAPRE2,PPP2R1A,PRIM1,TRUB2,LRRC47,RFLNB,JUN,RYK,FBXO31,EP300,DDX19A,DNTTIP2,RPH3AL,SLC25A43,PPIL6,SNAPC3,TCF23,TRAF1,SREK1,COPZ1,BCKDK,APOLD1,CHAC1,PEX13,PARP11,ATG9A,PNMA2,PPP1R15B,TOR1AIP2,MAPK6,C3,TMEM74B,C16ORF72,ZNF562,OTUD7B,RPL24,MICA,DNAJC24,ARHGEF39,SKI,MCTS1,PAK1IP1,CHMP1B,RNF115,SDE2,EIF4EBP2,ATG2A,ZNF90,AGMAT,WARS,SUMF2,VEGFC,RORA,EXOSC2,HSPA8,TRPM7,S100A16,UGDH,FOXJ3,FUT1,SLC9A1,RAP1A,OSTM1,RTL8C,FOXL2NB,ICOSLG,CYP1A2,ARFGEF2,LENG8,RTL8A,TBCCD1,AGBL5,TIMM29,MKNK2,KPNB1,EVC,SUPT7L,USF3,DUSP7,KLHL11,SLC27A4,GABPB2,LPIN3,SMC2,CANT1,TBXA2R,NARF,LIMD1,CSTF2,ZCCHC8,RICTOR,SURF6,ABHD15,TRAPPC10,MYOZ3,POLL,CPSF2,CREBZF,NTSR1,PTK6,GPR107,METTL15,INCENP,DNAJC28,ANKRD11,TOMM40L,LYRM4,SH3BP5L,TRMT5,NEK9,ASPH,AIP,NOP14,MSANTD4,RPL27A,PDPK1,TNFSF15,ZNF785,PRPF6,MRPS16,KRT80,BVES,ECE1,MAGI3,TIMM10B,DPM2,EHD4,MICB,ANKRD42,TIGD5,RAB11B,TOX4,MTF1,ATF6,AVL9,XRCC2,GSR,RPF2,C16ORF58,RHOBTB3,CCND2,PAPOLA,MED24,XKR4,ACADL,RAB1B,SPATA2,DNAJC10,ZBTB24,SPRYD4,PPP1R3D,RETREG2,PRICKLE1,KCTD20,ASXL3,CACNB1,FBXO47,CDC14B,FAM83B,KDM6B,ARHGDIA,CDK9,ZNF543,KIAA1549,TXNDC5,SHISA2,ERCC6L2,SKIL,HPSE,ZDBF2,SEPHS1,DDIT3,SHOC2,PNPLA2,PARS2,PNPLA3,TLN1,NECTIN1,TRIM13,HAUS8,ZNF594,PHC2,GNG5,PRKX,NDUFB11,ZNF331,RPL27,OLFML2A,KCTD2,HERPUD2,HYOU1,TTLL12,SUSD1,MAP1B,WNK2,C11ORF54,UFM1,AGO3,TTLL9,HNRNPDL,NUP43,AHR,LETM1,ZBTB3,HDHD2,KLHL15,ZNF99,TFPI,ZNF791,DDX19B,GRID2IP,SLC31A1,POC1A,PLEKHB2,UTP4,POU3F3,IER5,ZNF805,ATP8B3,PDCD10,RPS21,LRRC20,CENPN,ZNF674,LANCL3,ATAT1,TMEM127,CCNB1,SLAMF1,PTPN6,MINK1,MAK16,IFFO2,TOMM20,CRCP,DCTN5,ZNF286A,PDE12,FAM177A1,GABPB1,ALG14,MOCS3,MPPE1,KAT5,LMNB2,PRR13,ZNF431,POLR2E,QSER1,ZNF250,H3F3B,TMEM120B,SNRPD3,KIAA1671,NDUFC2,SCD5,ZNF394,NCEH1,RHOQ,SENP2,PHKG2,ZKSCAN3,APAF1,NUP155,CACNG8,SCNM1,WWTR1,APOM,TNRC6C,ONECUT3,OTULIN,ZNF417,RANBP6,ZNF786,HINT1,LRRC3C,BRI3BP,WAC,RPS26,RACGAP1,EDEM3,COPA,TPGS1,ZBED9,USP35,VGLL3,ALDOA,ID3,KHSRP,GPRC5C,CBX7,ZKSCAN1,ZNF732,TOMM40,SESN2,PCBD2,QTRT2,NOA1,SCARB1,LRTOMT,MRPS10,RAB3D,UQCR11,POLR3D,WDR45B,STEAP2,WASF2,ZC3H4,PLEKHG2,TAF13,GSTCD,MCL1,POLR1E,RPL37A,RELT,ARHGAP31,MTRNR2L10,BTN3A2,DNLZ,DCAF12,ORC1,STMP1,SNX12,MXRA7,ZSCAN22,SNU13,SNX19,RPP25,SIN3A,FUT2,MINDY1,QPCTL,SLC16A3,SINHCAF,PPIL4,NUDT3,UTP15,BCL10,CDH2,DARS2,PCNP,NANOS1,GEMIN4,TTLL1,HES6,IPPK,ZNF83,TRAF3IP1,YTHDF3,IQSEC3,ARL8A,AAK1,ZNF611,CLMP,YY2,RBPJ,ARF1,EFCAB14,DHX40,NR1H2,CLPB,MLEC,TMEM145,PNPLA6,ZNF730,PTGR2,RNF4,MXD1,ARSJ,TRAF7,TNPO3,PHB2,KNSTRN,BPNT1,USP1,PMPCA,SMAD5,SON,ZNF81,HSP90B1,MOB3A,ZNF695,STARD3,ZNF134,MAP2K7,ABCC5,KNL1,ISG20L2,TERF1,PSMD11,ADAMTS15,ZNF581,ZNF410,SFPQ,PSMC4,ATP6V0D2,AP2M1,KLK2,TBRG1,MSANTD3,IPCEF1,MAPKAPK5,HSPD1,TRIM66,ZNF783,ALG10B,ANKRD52,ZNF682,FZR1,FRRS1,RRM2,ABHD17B,ZNF878,TES,RHOF,NOL11,PRR5-ARHGAP8,C1ORF174,EIF1AD,SSTR1,SLC27A1,MED29,AMER1,TOLLIP,NBPF15,HASPIN,RWDD1,NSA2,SERP1,RAB7A,FBXO28,BMP2K,MTDH,SGSM2,SLC26A2,CCDC117,ZNF638,FAM126B,COX18,LCOR,AQR,RBM28,FAM83H,BCL2L1,LGALS8,CD209,LONRF1,SPNS3,SLC35B3,STK24,PI4K2B,SPPL2A,UHMK1,GLP2R,SFMBT2,HEXA,RNF121,WDR81,PTGES3L,PRIM2,PDZD8,EXOSC6,METTL8,LAMTOR4,TMEM59,PEX26,IGSF8,RAPH1,LRRC8A,BLOC1S3,BBS5,CDKN1A,ZNF800,FBXW2,UQCRQ,RAB36,RAB2B,COX6B1,LYZ,GOLGA3,FAM199X,ZNF70,TRIM72,RFTN2,PLAC8,CYP4F3,ACBD5,PRMT7,GTF3C4,SETD9,RGP1,ZNF708,SLC35A2,KMT2D,GTF3C1,ZNF669,CDKAL1,ZNF215,EBNA1BP2,SSR3,BUD23,WNK1,ATP13A4,RBM22,SLC35E1,PLXNA1,MRPS21,ARPC3,ZCCHC24,OSBPL2,RNASEH2B,UBL4A,KLHL36,GMPR,MARVELD2,DVL3,LY6G5B,MYLIP,ZNF681,SEMA3F,SHMT2,PRPF4B,ZNF641,C15ORF38-AP3S2,SENP1,RPL23,ZNF124,RAB22A,ZNF610,CARM1,ABCF3,PPIE,TIGAR,FBXL18,CARD8,ZNF560,TNRC6A,OGG1,MOCOS,YWHAZ,SZT2,NDEL1,ZFP69B,RSRC1,ANKFY1,UBN2,FAM189B,DNAH17,DMKN,C6ORF89,LAX1,RPL37,N4BP1,KANSL1,WWC2,IL17RB,RPS27A,PPM1K,ACAP2,INAFM1,DAO,PPFIA3,RNF216,PDE7A,SCRIB,NF2,PTGES2,NIP7,THOC5,RPL35A,PSME3,ZNF846,DFFB,GALNT3,RUNX1,ADRM1,PCTP,SLC25A45,PSMG4,DTX3L,MAT2A,PTMA,MGAT5,VCPIP1,KYAT3,HOXB13,CCDC113,IRAK1BP1,SLC35F6,ZADH2,SENP5,CDR1,UBLCP1,DSEL,ZNF17,SSU72,ZBTB21,ZNF623,HJURP,CCDC90B,TAF7,CCDC77,TSPAN31,OTUD5,TM6SF2,PHLDA1,PRR12,ACOX1,ACBD7,PANK1,TBC1D24,DUSP28,KLHL20,DNAL1,CHST6,SOAT1,MLF2,ENTPD7,SIPA1,SRCIN1,NUP35,REEP3,MRPS23,E2F7,SLC33A1,MARK2,ZNF468,BAG5,CHST1,RNF6,ZNF317,VPS52,ZNF100,TPBG,MAD2L1,CYP51A1,HS3ST1,POFUT2,PJVK,NAV2,TNRC6B,TSPYL4,IMP4,SNRPD1,GSPT1,LSG1,ATP2A3,SLC30A5,VMP1,LZIC,BICDL1,ZNF138,B3GAT2,SFT2D2,XPNPEP3,EVI5,UBN1,TMEM167A,ZNF277,LOXL2,TMEM254,ETF1,TRMO,RAD51
TF	Factor: Elk-1; motif: NNCCGGAAGTN; match class: 1	TF:M11435_1	4.82973e-10	9.31608	5836	2111	765	19958	RHOA,EZH2,PSMD9,AKIRIN1,CKS2,THAP5,MCRIP1,TIRAP,CTNS,MGMT,PURB,ZNF726,SIKE1,SSH3,TMED10,MRM3,NRBP1,TP53INP1,TTC9C,RER1,MTMR12,PIM3,TMBIM4,LHPP,ATM,ZNF460,RALY,ZNF557,ZMAT3,RNF20,CAPZB,UGGT1,ASXL1,CAPN15,PACS2,RABGEF1,CHORDC1,SNX11,BORCS5,SEPT7,RAB5C,MMP15,GRSF1,CLN8,CFL1,NDUFB5,ZNF740,MTRF1L,CARNMT1,DR1,ARL10,STK35,SLC1A5,ZNF716,ASB6,EIF4H,PARD3,EIF5A,ZSWIM9,GNPTG,LDHB,AKIP1,SMS,CRIPT,YES1,PDF,MRTO4,ZNF141,FUS,TBC1D15,HEY2,DHODH,RRP36,MPLKIP,ZNF107,RNF168,ZNF480,SRSF1,ZNF75A,ARHGAP11A,WHAMM,ZNF284,BTF3L4,CHPF2,RHPN2,INTS13,ELP2,TMEM11,ING1,ITPRIPL2,FBXO48,SUMO1,HAP1,TANGO2,ZNF589,MPZL3,ERGIC2,CDC42EP4,VHLL,ZSCAN29,RPS9,DFFA,ABI2,SAR1B,FZD7,GAPDH,GPR132,MSN,FOXP4,KPNA3,WDR12,POLE,PEAK1,CELF5,SLC2A6,ZNF688,TMCO1,ANKRD40,PGAM5,AVPR1A,ERCC1,MRPL12,EMC1,SLC1A2,SC5D,UTP11,ZKSCAN8,ZNF264,RAP2A,NT5C,MAFK,ME2,NUP50,SLC30A6,RBM8A,CLSPN,RETSAT,NOL10,TP53,ZNF136,EIF3L,ZNF43,EIF4A3,FADS6,SLFN12L,HOOK3,QSOX1,GNAI3,RGS6,ARL5B,TRIM44,CORO7,PLA2G2C,RAPGEF6,RETREG3,PGBD4,GTF2E2,SMUG1,GIPC1,SEH1L,THAP1,DPH2,C8ORF82,EEF2K,CTDNEP1,CIAPIN1,RAPGEF1,MPHOSPH8,RBM23,NKRF,RNF111,DDX3X,NOL9,ZNF766,CYB561,DNAH9,INO80E,YIPF2,NMUR1,CYTH2,SAR1A,MED28,SLC44A1,NUDCD3,PIGW,NDUFS5,KIFC1,ZNF347,IKBKG,RPLP1,ZBTB37,GTF2A1,SLC35G1,PRR23A,SIX3,ZNF101,ZNF529,FBXO45,TUFT1,HMX3,ZNF790,PPP1R9B,SEC31A,POLQ,VPS37C,ZBTB45,SLC15A1,TRAPPC2B,GTPBP2,DNMBP,DNASE1L3,ZNF490,SLC25A53,LPXN,MATN3,ZNF324B,CBY3,CSNK1A1,GPS1,CEP104,UBE2G1,GATAD2A,FDX1,MFHAS1,ZNF701,FSCN1,AP1S3,TRAPPC2,RPL13A,CBS,TRMU,TMEM109,RPL28,SAMD14,BTBD9,C3ORF70,NCBP3,PPTC7,GM2A,XIAP,MED7,ELL,PER2,TMEM41B,FAM217B,DCP1A,RGL2,GCFC2,GMEB2,RPS19,TP53RK,TMEM63C,MTX3,STOML1,LONRF3,C11ORF98,OPA3,HSBP1,ITGA3,TMEM251,MAVS,SUGT1,SCO1,UBXN2B,CCSER2,HUS1,MTHFD1,NUDT19,MRPL44,FAM234A,CBX3,CHAF1B,KRT8,LASP1,KIF1B,GEN1,TRAPPC6B,RPLP2,STK4,VPS53,KMT5A,MCM8,CLCN6,WDR75,PXDC1,FSTL1,MYH9,CDC73,MTMR10,ARHGAP1,EIF5A2,ZCCHC3,AP3S2,FTSJ3,SATB1,PTRH2,METTL2B,ATP11A,KIF1C,AKAP5,ZNF548,IPP,PIP4P2,MRE11,NAT9,GSK3B,UNKL,SH3BP1,SSH2,METTL14,PTCD3,FLOT2,ABHD5,ZBTB34,TPMT,ZNF584,ACTR3C,ADAM17,PHAX,STK32A,IBA57,TMEM216,YME1L1,ZFAND4,CDC37,KLC2,SERBP1,SF3A1,GAPVD1,ELOVL5,PFN1,ERN1,PPP2R1A,PRIM1,MYADM,TRUB2,LRRC47,RNF125,RYK,FBXO31,DDX19A,DNTTIP2,PPIL6,TRAF1,SREK1,COPZ1,BCKDK,PARP11,PNMA2,PPP1R15B,C16ORF72,ZNF562,RPL24,DNAJC24,ARHGEF39,SKI,MCTS1,PAK1IP1,RNF115,SDE2,DAGLA,CA8,AGMAT,WARS,VEGFC,RORA,EXOSC2,HSPA8,TRPM7,S100A16,FOXJ3,FUT1,OSTM1,ARFGEF2,LENG8,RTL8A,AGBL5,TIMM29,GLB1L3,ERGIC1,SUPT7L,DUSP7,SLC27A4,LPIN3,CANT1,TBXA2R,NARF,CSTF2,RICTOR,SURF6,ABHD15,MSMO1,TRAPPC10,POLL,CPSF2,CREBZF,NTSR1,TTF2,PTK6,GPR107,INCENP,DNAJC28,KLHDC10,SH3BP5L,TRMT5,AIP,NOP14,MSANTD4,ULBP3,PDPK1,ZNF785,PRPF6,KRT80,C17ORF75,TIMM10B,DPM2,EHD4,MICB,ANKRD42,TIGD5,RAB11B,CRTAP,AVL9,GSR,RPF2,C16ORF58,PAPOLA,ACADL,RAB1B,SPATA2,SPRYD4,PPP1R3D,RETREG2,BTD,PHF3,ARHGDIA,CDK9,KIAA1549,SHISA2,ERCC6L2,SHOC2,PNPLA2,PARS2,NECTIN1,HAUS8,PHC2,GNG5,PRKX,RPL27,OLFML2A,KCTD2,SUSD1,C11ORF54,UFM1,AGO3,TTLL9,HNRNPDL,NUP43,AHR,HDHD2,KLHL15,TFPI,ZNF791,DDX19B,GRID2IP,SLC31A1,PLEKHB2,UTP4,IER5,ZNF805,ATP8B3,PDCD10,RPS21,LRRC20,TMEM127,MINK1,MAK16,XRCC6,CRCP,DCTN5,PDE12,NLK,GABPB1,MOCS3,MPPE1,KAT5,PRR13,QSER1,H3F3B,MBD6,TMEM120B,SNRPD3,KIAA1671,SCD5,ZNF394,RHOQ,PHKG2,MBD3,SCNM1,WWTR1,ZNF678,HERPUD1,OTULIN,LRRC3C,WAC,RPS26,EDEM3,COPA,TPGS1,USP35,CBX7,ZKSCAN1,TOMM40,SESN2,PCBD2,NOA1,SCARB1,LRTOMT,PDCL3,UQCR11,HAVCR1,POLR3D,PLEKHG2,TAF13,MCL1,POLR1E,RPL37A,RELT,ARHGAP31,DNLZ,RAP1B,ORC1,TCTE1,ZSCAN22,SNU13,SNX19,RPP25,QPCTL,SLC16A3,SINHCAF,BCL10,CDH2,PCNP,NANOS1,GEMIN4,HES6,IPPK,IREB2,ZNF83,TRAF3IP1,YTHDF3,SSBP2,EPG5,IQSEC3,ARL8A,AAK1,ZNF611,CDV3,DOCK7,ARF1,DHX40,NR1H2,CLPB,MLEC,PNPLA6,RNF4,TRAF7,TNPO3,PHB2,KNSTRN,BPNT1,USP1,PMPCA,SON,ZNF81,HSP90B1,BBS9,MOB3A,STARD3,ZNF134,KNL1,ISG20L2,TERF1,ADAMTS15,ZNF581,ZNF410,PSMC4,TBRG1,MAPKAPK5,HSPD1,INTS7,ZNF783,ALG10B,DNAJA4,MAPK1,SRM,RRM2,ZNF878,TES,ZNF280C,NOL11,EIF1AD,TOLLIP,HASPIN,NSA2,SERP1,RAB7A,FBXO28,BMP2K,MTDH,SGSM2,SLC26A2,RBM28,FAM83H,BCL2L1,NDUFV3,SLC35B3,STK24,PI4K2B,SPPL2A,UHMK1,HEXA,RNF121,WDR81,PRIM2,EXOSC6,LAMTOR4,TMEM59,PEX26,IGSF8,RAPH1,LRRC8A,BLOC1S3,ZNF800,FBXW2,UQCRQ,RAB36,COX6B1,GOLGA3,FAM199X,MSL2,TRIM72,CYCS,ACBD5,MDM2,GTF3C4,SETD9,RGP1,ZNF708,SLC35A2,KMT2D,ZNF669,ARL5A,ZNF215,EBNA1BP2,SSR3,RBM22,SLC35E1,PLXNA1,MRPS21,ARPC3,OSBPL2,RNASEH2B,UBL4A,MARVELD2,DVL3,MYLIP,SEMA3F,SHMT2,ZNF641,MRI1,SENP1,RPL23,ZNF124,TIGAR,FBXL18,DESI1,TNRC6A,DIP2A,YWHAZ,SZT2,NDEL1,ANKFY1,FAM189B,C6ORF89,RPL37,KANSL1,WWC2,EIF4EBP1,ZNF747,RPS27A,PPM1K,ACAP2,INAFM1,GCDH,PTGES2,NIP7,THOC5,PSME3,ZNF846,DFFB,GALNT3,RUNX1,GTF2B,PCTP,SLC25A45,MAT2A,VCPIP1,KYAT3,WT1,IRAK1BP1,SLC35F6,FN3KRP,SENP5,CDR1,UBLCP1,SSU72,ZBTB21,ZNF623,HJURP,SCD,CCDC90B,TAF7,TSPAN31,OTUD5,IPMK,TBC1D24,DUSP28,KLHL20,DNAL1,KDELR1,SIPA1,SRCIN1,MRPS23,E2F7,MARK2,ZNF468,BAG5,RNF6,ZNF317,VPS52,ANP32E,MAD2L1,HS3ST1,TNRC6B,IMP4,GNG4,SNRPD1,GSPT1,LSG1,ATP2A3,SLC30A5,VMP1,LZIC,ZNF138,B3GAT2,SFT2D2,EVI5,UBN1,TMEM167A,ZNF277,FAM131B,ETF1,TRMO,RAD51
TF	Factor: pax-6; motif: NYACGCNTSRNYGCNYN	TF:M11883	5.45262e-10	9.26339	13701	2111	1594	19958	RHOA,C1ORF116,TGFBR3L,EZH2,NME1-NME2,SPAST,PSMD9,AKIRIN1,CKS2,NUP205,PLEKHA3,THAP5,UBALD2,FBXW8,MCRIP1,ZNF587,ZNF503,ZNF280B,TIFA,YY1,PURB,CEP97,ZNF726,SIKE1,MAP3K5,CDKN1B,SSH3,C11ORF58,KLLN,TMED10,SLC41A2,C1ORF50,CAD,MRM3,NRIP3,ZNFX1,NRBP1,BMPR1A,SPATA5,YPEL1,TP53INP1,UPK3BL1,MED16,TTC9C,RER1,MTMR12,LCLAT1,PIM3,PDGFRA,AGTPBP1,ZNF835,SLC11A2,TFCP2L1,SUSD6,ZNF157,GXYLT2,TEDDM1,LONRF2,RASA4,TCN2,ZNF607,DPYSL5,LHPP,ATM,C20ORF96,KIF5B,KLHL21,ZNF460,RALY,ZNF557,ZMAT3,CAPZB,AMOTL2,GPAT4,NUMBL,UGGT1,ASXL1,CAPN15,PACS2,RABGEF1,CHORDC1,AKT1S1,BORCS5,SEPT7,RAB5C,MMP15,GRSF1,CFL1,TRIR,NDUFB5,FAXC,ZNF740,ZNF844,TAF8,MTRF1L,CARNMT1,DR1,BOLA1,ZDHHC24,STK35,SLC1A5,LIMA1,BROX,ZNF716,EIF4H,FYTTD1,CBX6,ZMYM1,PARD3,IBTK,PRY,EIF5A,ZSWIM9,FAM118A,GNPTG,LDHB,AKIP1,ARHGEF2,ESF1,SUSD5,ZNF48,RPL7L1,SMS,CRIPT,YES1,MYBL2,CD55,TNPO1,PDF,ISL2,MRTO4,ZNF141,AKT3,NLRP9,ZNF749,DCTN6,FUS,TBC1D15,BICRAL,TUBB2A,UMPS,TGFBI,HEY2,VAT1,DHODH,SH3BP2,RRP36,RNF168,ZNF480,ZNF772,PPP1R13B,SRSF1,LRIG1,WHAMM,SLC16A5,DLGAP3,NUDT9,LRIG2,RFT1,SHMT1,APEX1,CHPF2,RHPN2,INTS13,GNE,DEFB105A,ELP2,TMEM11,MYOM2,NUS1,HACD2,ING1,ALG9,GGCX,HLA-B,ITPRIPL2,GK5,PLAGL2,LRIG3,FBXO48,SUMO1,CD300LG,EBAG9,BMP3,SOWAHA,PHYHIP,CREBRF,MRPL49,TANGO2,MPZL1,NDRG3,DCAKD,ZNF589,COTL1,MPZL3,UBR3,TMEM170A,VHLL,MCMDC2,ZSCAN29,FSIP2,CKAP2L,RPL12,DFFA,TUBB,KDM5B,ABI2,SAR1B,SCAI,SLC5A5,FZD7,AGTRAP,RIF1,GAPDH,RAB11FIP1,ARSK,SLC9A7,EXOC8,PDP2,KIAA1755,HOXC8,HOXD10,ADA2,FKTN,PLLP,DISC1,PLEKHG3,PON1,FOXP4,KPNA3,POLE,STYX,FDXACB1,TLCD2,RRAD,MACROD2,PEAK1,SEC14L5,PGAM4,CELF5,NRF1,KIAA0513,SLC2A6,ZBTB44,NACC1,EFNB1,TMCO1,ANKRD40,GJD2,HIST1H2BN,FXYD5,PGAM5,AVPR1A,FUT11,PLCE1,GAS1,ARSA,SLC25A36,EMC1,SLC1A2,IRAK4,ELOVL6,SC5D,ZNF665,FAM234B,ZNF264,RAP2A,KLHDC8A,ANKRD45,RBM43,NT5C,SREBF2,RDH10,MAFK,UBE2B,ZNF860,NUP50,SLC30A6,RRAGC,SLC2A5,TESMIN,FOXN3,RBM8A,RETSAT,TYRO3,ZNF451,AEN,NOL10,SETD7,TP53,AS3MT,TPPP,ACTR1A,CLSTN1,ZNF136,HLA-C,KIF3A,FAT3,EIF3L,ZNF43,EIF4A3,TERF2,ZNF770,GCNT4,FADS6,MLLT1,PHACTR4,EEF2,SLFN12L,HOOK3,QSOX1,TET3,PDK3,LIN9,TMEM65,TK1,CDK16,FEM1A,SRD5A1,RGS6,ARL5B,CREBL2,TRIM44,CORO7,CCNF,RAPGEF6,RETREG3,SMU1,CDH7,CYP20A1,NINJ1,GTF2E2,SMUG1,ZNF652,RAB19,GIPC1,SEH1L,SNX27,THAP1,DPH2,PPM1L,FBXO40,C8ORF82,MORC4,EEF2K,NFIX,CTDNEP1,CIAPIN1,RAPGEF1,CNOT1,DNAJC8,MPHOSPH8,TOB2,CALR,WDR13,PRKD1,ZFP36L1,ULK2,KCNA6,MYLK3,RBM23,MORN4,RREB1,NKRF,RNF111,PLD6,TRIP11,TMED4,AGO2,NUCB1,VHL,NBL1,DDX3X,NOL9,EHD3,IGFBP4,TIMM8A,NKX6-2,KLF10,AFF3,ZNF766,DNAH9,CGNL1,INO80E,ANAPC7,YIPF2,RHNO1,CYTH2,ZMIZ2,NLGN2,UST,SAR1A,TOR1AIP1,CCT4,MED28,PVR,CD3D,TEF,SLC44A1,PGPEP1,PIGW,SSTR2,CHRDL1,PLCG2,QSOX2,KIFC1,ZNF347,RBM48,STRN4,SLC24A4,RGS9BP,RPLP1,ATXN7L3,SASH1,NUP85,ALG1,ZNF85,GTF2A1,DAND5,CDKN2AIPNL,PCDHB11,TBC1D25,NPTXR,SLC35G1,RHBDD1,ESCO2,ZNF704,C1D,FBXO45,HMX3,ZNF790,POLR2J3,PPP1R9B,HM13,SEC31A,WIZ,IGSF6,BCL6,WDR5,VPS37C,YWHAH,SERPINB9,ZBTB45,SLC15A1,TRAPPC2B,EPB41L3,GTPBP2,BPTF,ZNF573,DNMBP,DNASE1L3,AKR7A2,RRP7A,ZNF490,RILPL1,SLC25A53,CRLF3,LPXN,ZNF383,C10ORF71,TSKU,USP22,CLCC1,MCF2L2,ZNF33A,SYT15,S1PR2,MATN3,ZNF324B,CBY3,CSNK1A1,GPS1,CTDSP2,SH3RF2,MYH14,PPARGC1B,CEP104,UBE2G1,SMARCA5,GATAD2A,FDX1,ZBTB8A,ZNF234,MFHAS1,GPR37L1,ZNF701,KPNA2,FSCN1,HLA-A,AP1S3,TRAPPC2,CHEK2,RPL13A,HAUS3,CBS,TRMU,TMEM109,ACOT2,SREBF1,RPL28,SPRY4,NOTO,IMPACT,SAMD14,TIMM50,XRCC3,BTBD9,C3ORF70,CES2,C5AR2,APOA5,NCBP3,SALL1,UBXN2A,STXBP5L,DDIT4,GLUL,UBE2D4,PPTC7,ISM1,RPL18A,YPEL2,GM2A,FAM221B,XIAP,ZNF703,SHOX,GLTP,PATJ,LLGL1,MIA3,ELL,PER2,TMEM41B,POLA2,GAGE1,HMGN3,AK2,SCAMP4,TCTN2,DCP1A,MAK,GCFC2,TMPPE,CBX2,LAMC3,RPS19,COL13A1,PADI2,TP53RK,TMEM63C,MTX3,OIP5,C11ORF98,MMAB,OPA3,HSBP1,ITGA3,TMEM251,STRADB,SYNCRIP,OGDH,MAVS,ID4,SLC7A5,SUGT1,PELP1,HECTD3,RAD51B,SH2B3,ZC3H6,UBXN2B,CCSER2,HUS1,MTHFD1,NEUROD2,NUDT19,FAM234A,RNF11,C6ORF141,CBX3,CHAF1B,KIFC3,LASP1,TMEM19,KIF1B,SLC47A1,GEN1,ZNF292,RAB4A,TRAPPC6B,ZNRF3,PPM1D,KIAA1328,EN1,MAPK1IP1L,RPLP2,STK4,VPS53,PHC1,STX1B,CRISPLD2,BRCC3,KMT5A,TTL,MCM8,CLCN6,BICD2,PXDC1,RABGAP1L,FSTL1,GATA6,ZNF254,LINGO3,EID2B,ZNF585B,YTHDF1,MYH9,CDC73,CCL16,PAICS,ARHGAP1,ABCB7,EIF5A2,ZCCHC3,AP3S2,FTSJ3,SATB1,PGAM1,PTRH2,AHDC1,CENPM,METTL2B,KIF1C,AKAP5,MEI1,ZNF548,FOSL2,CCDC125,ATL3,IPP,ZNF585A,LRCH3,PPP2R1B,TTYH3,NAT9,GSK3B,SYNGR1,KIF21A,UNKL,LHFPL3,PFKFB3,SSH2,F2,METTL14,PTCD3,CCDC8,PAPOLG,FLOT2,ORAI2,TVP23C,ZNF713,SNTN,EZH1,PHF20,ARL5C,MTRNR2L6,ABHD5,PPP2R5D,ZBTB34,TPMT,ZNF584,EMID1,ACTR3C,ADAM17,SHB,CLEC7A,PHAX,KLF8,FOXP1,FRAT2,IBA57,PLEKHH1,YME1L1,CDC37,KLC2,FPR1,SERBP1,SF3A1,UTP6,GAN,TMEM209,ITGB3,MLXIP,TAF11,GAPVD1,HOXC4,ELOVL5,ASCL2,GATAD2B,CSTF1,RAP2B,PFN1,ERN1,MAPRE2,PPP2R1A,PRIM1,MYADM,TRUB2,NABP1,LRRC47,RFLNB,RNF125,SLC5A3,KIAA1210,JUN,RYK,ZYG11A,FBXO31,EP300,DDX19A,DNTTIP2,RPH3AL,SLC25A43,PPIL6,PPP2R2B,MTRNR2L8,SNAPC3,MRNIP,QDPR,CPE,TMPRSS6,TCF23,CRKL,TRAF1,SREK1,COPZ1,NR2F6,BCKDK,CHAC1,PEX13,NUDT7,ENAH,PPP1R15B,MIGA2,TOR1AIP2,NUP210,MAPK6,C3,ATL2,TMEM74B,C16ORF72,ZNF562,OTUD7B,RPL24,MICA,DNAJC24,MTPAP,TTLL11,SKI,MCTS1,FOXO6,PAK1IP1,PFAS,CHMP1B,RNF115,SDE2,SNAP25,NWD1,EIF4EBP2,CAPZA1,ATG2A,SAMD10,DAGLA,CA8,POTEM,ZNF90,AGMAT,WARS,SUMF2,VEGFC,RORA,SFN,HSPA8,UGDH,FOXJ3,REL,FUT1,SLC9A1,NUDT16,RAP1A,OSTM1,RTL8C,FOXL2NB,ICOSLG,ZNF442,CYP1A2,FAHD1,LENG8,RTL8A,MRGPRF,TIMM29,MKNK2,KPNB1,WSB1,EVC,GLB1L3,CASZ1,RASSF9,SLC29A1,DUSP7,IP6K1,KLHL11,CAPN1,SLC27A4,POTEG,GABPB2,ADGRG7,LPIN3,SMC2,CANT1,TBXA2R,NARF,SHE,CSTF2,ZCCHC8,RICTOR,SURF6,ABHD15,ATXN3,TIPIN,MSX1,MSMO1,TRAPPC10,ALDH1B1,CPSF2,CREBZF,NTSR1,TMTC3,TTF2,PTK6,GPR107,MTA3,INCENP,DNAJC28,PPP1R3E,UBE2H,ANP32B,ANKRD11,CNOT6,COX1,LYRM4,SH3BP5L,TRMT5,NEK9,ASPH,AIP,ZDHHC20,NOP14,MSANTD4,TMEM2,ULBP3,RPL27A,PDPK1,ZNF785,PRPF6,MRPS16,KRT80,BVES,C17ORF75,MAGI3,TIMM10B,DPM2,HOXA9,SERAC1,FOXK1,NGFR,MICB,ANKRD42,TIGD5,RAB11B,TRPV1,CRTAP,PKM,APOBEC3D,ATF6,ZFHX3,TFDP2,AVL9,GSR,RPF2,C16ORF58,RHOBTB3,CCND2,PAPOLA,MED24,XKR4,ACADL,ADAR,RAB1B,MGAT5B,SPATA2,STX1A,DNAJC10,ZBTB24,SPRYD4,BRCA1,KPNA1,RETREG2,CDK19,EPHB2,ARHGAP39,TBC1D19,KCTD20,ADGRL1,ASXL3,CACNB1,FBXO47,CDC14B,SCARF1,PHF3,CREG2,FAM83B,KDM6B,ARHGDIA,CDK9,RGS17,ZNF543,TATDN3,KIAA1549,TXNDC5,FAM151B,ERCC6L2,TTC39A,ZNF329,SKIL,SEPHS1,SNX22,DDIT3,SHOC2,PNPLA2,PARS2,TACR3,PNPLA3,TLN1,NECTIN1,RNF187,HAUS8,FCRL2,GNG5,OSBPL10,PRKX,NDUFB11,MNT,TMEM164,SMTN,ZNF331,NR1D2,DUSP19,OLFML2A,KCTD2,HERPUD2,GPR173,HYOU1,ARHGAP18,ITGA2,TTLL12,SUSD1,WNK2,UFM1,AGO3,ALDH6A1,HNRNPDL,AHR,LETM1,KRTAP9-6,ZBTB3,HDHD2,JAKMIP3,KLHL15,ZNF99,ZNF791,STRIP2,GRID2IP,PLEKHB2,HMGXB4,CYP1B1,POU3F3,UBE2S,IER5,ZNF805,PDCD10,RPS21,LRRC20,PTBP2,CENPN,TRAF3IP2,ZNF674,LANCL3,TMEM127,MYDGF,CCNB1,PTPN6,ADM,MINK1,MAK16,IFFO2,PTAFR,XRCC6,TOMM20,CRCP,SYNJ2,DCTN5,ZNF286A,COL4A3BP,PRY2,CLDN4,NCOR2,PDE12,PPEF2,FAM177A1,GABPB1,ALG14,SMTNL2,MOCS3,TMPRSS4,MPPE1,TNFRSF13C,KAT5,MFSD4A,PRR13,POLR2E,QSER1,ZNF250,H3F3B,NAV1,MBD6,TMEM120B,SNRPD3,KIAA1671,AQP6,NDUFC2,SCD5,ZNF394,NCEH1,NDNF,RHOQ,SENP2,PHKG2,MBD3,ZKSCAN3,SIGLEC9,NUP155,CACNG8,RAB21,SCNM1,PHF12,WWTR1,NPR1,TIMELESS,TMEM184C,TNRC6C,ZXDB,ONECUT3,STK11,HERPUD1,LUC7L2,OTULIN,ZNF417,CHEK1,RANBP6,HINT1,FOXK2,BRI3BP,WAC,PGM2L1,RPS26,RACGAP1,PCCB,SRRD,EDEM3,KCNK3,TPGS1,USP35,VGLL3,C3ORF33,ALDOA,ID3,KHSRP,GPRC5C,CBX7,ZKSCAN1,ZNF732,SMAD9,TOMM40,SESN2,PCBD2,SNX1,QTRT2,NOA1,SCARB1,PCK1,PDPN,LRTOMT,FAM117B,PDCL3,RAB3D,MUC3A,UQCR11,WNT9A,HAVCR1,ZNF566,POLR3D,APOOL,AMD1,WDR45B,TNFAIP8L1,RPS6KA5,STEAP2,CA5B,WASF2,ZC3H4,PLEKHG2,TAF13,DYNC1LI2,GPRC5A,PAPLN,SLC19A3,MCL1,CNBP,POLR1E,RELT,USP6NL,TMTC1,BTN3A2,DNLZ,RAP1B,DCAF12,CAMLG,PIGR,ARL6IP1,SNX12,ITGAL,TCTE1,MXRA7,ZSCAN22,SNU13,SNX19,SYNJ2BP,RPP25,SIN3A,FUT2,MINDY1,QPCTL,PLEKHA1,SLC16A3,SINHCAF,PPIL4,NUDT3,SGTB,BCL10,NCKIPSD,CDH2,PCNP,NANOS1,GEMIN4,TTLL1,HES6,IPPK,IREB2,ZNF83,TRAF3IP1,UNK,YTHDF3,SSBP2,PRRT2,IQSEC3,ADM2,ARL8A,AAK1,YY2,CDV3,DOCK7,RBPJ,ARF1,EFCAB14,DHX40,NR1H2,CLPB,MLEC,TMEM145,PNPLA6,UHRF1BP1L,PTGR2,CHRFAM7A,MXD1,TRAF7,TNPO3,PHB2,PPM1F,GPKOW,KNSTRN,BPNT1,USP1,PMPCA,PINX1,SMAD5,SON,BBS9,ZNF891,ZNF695,STARD3,MPV17L,DUSP4,ZNF831,CMPK1,TUB,MAP2K7,ABCC5,KNL1,RNF157,PDE6B,ISG20L2,TERF1,PSMD11,B4GALT7,ADAMTS15,ZNF581,ZNF410,SFPQ,SLIT3,PSMC4,GP5,PTPA,RAB11FIP4,GJC1,COL5A1,MSANTD3,THRA,PKNOX2,GCNT3,MAPKAPK5,ZC3H12B,ZNF445,HSPD1,POLR3K,INTS7,AASDHPPT,CAPN7,CASS4,TRIM66,AHCYL2,ZNF783,KCNN3,ORC6,ZNF500,MMS22L,ANKRD52,DNAJA4,HPS4,ZNF682,MAPK1,SRM,FRRS1,SLC7A1,RRM2,SCUBE3,DYRK2,ZNF878,HIST1H2AH,HSD17B12,RHOF,NOL11,PRR5-ARHGAP8,TAGLN,MYO5C,EIF1AD,ZNF664,MED29,AMER1,NRGN,FBRS,TOLLIP,NBPF15,HASPIN,SLC25A12,RWDD1,HMGN2,QPCT,NPC1L1,NSA2,SERP1,RAB7A,FBXO28,BMP2K,MTDH,GTPBP10,TPCN2,SLC26A2,ACTR3B,FKBP8,ZNF638,MVK,COX18,SLC30A4,GFPT1,SOCS5,LCOR,AQR,ATP6V1A,LUZP1,RBM28,ARID1A,FAM83H,LSM2,LGALS8,LONRF1,SPNS3,NDUFV3,BRIP1,SLC35B3,PTMS,PI4K2B,SPPL2A,UHMK1,MAN2A1,VPS35,SFMBT2,STAG2,HEXA,PMAIP1,WDR81,GPATCH3,PRIM2,PDZD8,CCND1,EXOSC6,METTL8,LAMTOR4,DEFB105B,RSF1,PEX26,IGSF8,RAPH1,BLOC1S3,BBS5,MAZ,CDKN1A,ZNF800,UQCRQ,RAB36,COX6B1,ANKRD13B,BBC3,RNF24,GOLGA3,FAM199X,ZNF667,ZNF70,SPEM1,TRIM72,PLAC8,CYCS,ACBD5,MDM2,SPEF1,TGFBR2,PEG10,GTF3C4,TOB1,SETD9,ZNF708,SLC35A2,KMT2D,NOVA2,GTF3C1,ZNF669,NLRC3,CDKAL1,ZNF215,EBNA1BP2,SSR3,BUD23,WNK1,ATP13A4,RBM22,SLC35E1,PLXNA1,SLC2A4RG,MRPS21,ARPC3,ZCCHC24,OSBPL2,ANKRD13A,RNASEH2B,RARA,UBL4A,GINM1,GPBP1,XBP1,EBI3,ELFN2,KLHL36,DHDDS,GMPR,DVL3,MYLIP,ZNF681,PSAT1,FAM9C,SHMT2,PRPF4B,ZNF641,MRI1,C15ORF38-AP3S2,SP8,RAB22A,ZNF610,CARM1,PPIE,DESI1,CARD8,ZNF560,TNRC6A,DIP2A,CCDC120,OGG1,FBLIM1,MOCOS,YWHAZ,SZT2,KLF2,NDEL1,RPRD2,ZNF555,RSRC1,ANKFY1,UBN2,DNAH17,DMKN,OGFRL1,RPL37,N4BP1,CASTOR2,KANSL1,TRAF6,VAV3,EIF4EBP1,ZNF747,RPS27A,PPM1K,INAFM1,GCDH,DAO,PPFIA3,RNF216,IRGQ,PIK3CG,SCRIB,NF2,PTGES2,NIP7,THOC5,SERPINC1,PSME3,TMEM97,ZNF846,PLXND1,DFFB,PITPNA,MEX3A,RUNX1,ADRM1,DSN1,PCTP,TCEA3,PSMG4,MAT2A,CPT1A,PTMA,VCPIP1,KYAT3,PAFAH2,CCDC113,WT1,SIGLEC14,SLC35F6,ZADH2,FN3KRP,SENP5,CAMK2A,KLHL26,UBLCP1,DSEL,ZNF17,TMEM239,SSU72,ZBTB21,TNS4,E2F6,ZNF623,HJURP,DTWD2,SCD,CCDC90B,ZNF583,TAF7,CCDC77,TSPAN31,OTUD5,TM6SF2,IRAK2,PHLDA1,DTD2,PRR12,ACOX1,ACBD7,IPMK,HEYL,PANK1,TBC1D24,DUSP28,CHST6,MLF2,TMPRSS5,ZNF639,HHIP,KDELR1,SALL4,ENTPD7,NUP35,REEP3,GGA2,MARK2,PCDH19,ZNF468,BAG5,MID1,CHST1,NFAT5,TPM3,ZNF317,VPS52,LRRC27,MSI1,ZNF100,BTLA,SUMO2,PPFIBP1,ANP32E,TPBG,MAD2L1,CYP51A1,HS3ST1,POFUT2,NAV2,TNRC6B,OSMR,IMP4,BCL2L11,SNRPD1,GSPT1,LSG1,GPC4,ATP2A3,SLC30A5,VMP1,CES3,PPP1R12B,LZIC,TSC22D2,BICDL1,ZNF138,B3GAT2,SYNGR2,CFAP65,PKHD1,UBC,CLEC17A,NT5DC3,SFT2D2,KBTBD12,XPNPEP3,EVI5,INSIG1,UBN1,SLC25A16,LOXL2,TMEM254,CAPZA2,FAM131B,TRMO,ZBTB8B,RAD51
TF	Factor: E2F-1; motif: TTTGGCGCCAAA	TF:M04516	5.59203e-10	9.25243	11634	2111	1386	19958	SEC63,EZH2,SPAST,PSMD9,AKIRIN1,CKS2,HOMEZ,PLEKHA3,THAP5,GSTO2,UBALD2,FBXW8,MCRIP1,TIRAP,ZNF587,ZNF503,CTNS,ZNF280B,TIFA,YY1,MGMT,PURB,CEP97,ZNF726,SIKE1,ASS1,MAP3K5,CDKN1B,SSH3,ANKMY1,KLLN,SLC41A2,C1ORF50,CAD,MRM3,NRIP3,SART3,ADGRB2,NRBP1,BMPR1A,TP53INP1,MED16,MTMR12,LCLAT1,PIM3,KCNA5,AGTPBP1,SLC11A2,TFCP2L1,SUSD6,ZNF157,GXYLT2,LONRF2,TMBIM4,RASA4,ZNF607,DPYSL5,LHPP,ATM,C20ORF96,KIF5B,KLHL21,RALY,SNX9,ZMAT3,RNF20,CAPZB,AMOTL2,NUMBL,EIF2AK2,ASXL1,CAPN15,PACS2,RABGEF1,CHORDC1,NFATC3,AKT1S1,BORCS5,SEPT7,ZBTB7B,MMP15,GRSF1,GRWD1,COL27A1,CLN8,CFL1,TRIR,FAXC,TBC1D13,ZNF740,ZNF844,TAF8,MTRF1L,CARNMT1,CRY2,NCMAP,A1BG,ARL10,BOLA1,ZDHHC24,STK35,SLC1A5,PTPRJ,BROX,ZNF716,ASB6,EIF4H,FYTTD1,CBX6,PARD3,IBTK,EIF5A,MAPK4,ZSWIM9,FAM118A,GNPTG,LDHB,AKIP1,ARHGEF2,SUSD5,ZNF48,RPL7L1,SMS,CRIPT,YES1,MYBL2,DAD1,PDF,ZNF749,FAM83F,DCTN6,FUS,ZNF608,TUBB2A,UMPS,TGFBI,HEY2,VAT1,DHODH,SH3BP2,RRP36,MPLKIP,RNF168,GNB1L,PPP1R13B,SRSF1,ZNF75A,LRIG1,WHAMM,SLC16A5,DLGAP3,CLCN5,LRIG2,RFT1,KCNJ6,SHMT1,TTC39B,CHPF2,RHPN2,GNE,ELP2,TMEM11,HACD2,ING1,GGCX,HLA-B,ITPRIPL2,PLAGL2,FBXO48,SUMO1,CD300LG,EBAG9,AGPAT5,BMP3,SOWAHA,HBS1L,PAPSS2,TANGO2,MPZL1,NDRG3,ZNF589,ERGIC2,UBR3,CDC42EP4,TMEM170A,VHLL,RBM12B,ZSCAN29,FSIP2,RPS9,RPL12,KDM5B,SAR1B,SCAI,SLC5A5,FZD7,RIF1,GAPDH,RAB11FIP1,ARSK,SLC9A7,EXOC8,PDP2,SLC35A3,KIAA1755,HOXC8,HOXD10,FKTN,PLLP,DISC1,PLEKHG3,FOXP4,WDR12,POLE,STYX,FDXACB1,TLCD2,SLITRK5,RRAD,MACROD2,PEAK1,SEC14L5,PGAM4,CELF5,ZBTB44,ZNF688,FHL2,EFNB1,ANKRD40,GJD2,HIST1H2BN,APOBEC3F,PGAM5,AVPR1A,FUT11,PLCE1,ERCC1,GAS1,ARSA,SLC25A36,MRPL12,SLC1A2,IRAK4,SC5D,ZNF665,UTP11,FAM234B,ZKSCAN8,ZNF264,RAP2A,SREBF2,RDH10,MAFK,UBE2B,ME2,ZNF860,NUP50,TESMIN,CLSPN,RETSAT,TYRO3,NOL10,SETD7,TP53,AS3MT,TPPP,CLSTN1,HLA-C,EIF4A3,TIAL1,TERF2,GCNT4,MLLT1,EEF2,ENPP1,SLFN12L,HOOK3,PDK3,LIN9,GNAI3,TMEM65,FEM1A,SRD5A1,RGS6,ARL5B,CORO7,CCNF,RETREG3,SMU1,CDH7,CYP20A1,NINJ1,GTF2E2,ZNF652,C8ORF82,REXO2,NFIX,CTDNEP1,CNNM3,RAPGEF1,KLHL23,CNOT1,DNAJC8,DDX52,PRKD1,ZFP36L1,ULK2,KCNA6,RBM23,MORN4,RREB1,NKRF,PLD6,TRIP11,TMED4,AGO2,NUCB1,VHL,DDX3X,SLC12A7,NOL9,EHD3,ZC3H8,IGFBP4,TIMM8A,NKX6-2,KLF10,ZNF766,CYB561,DNAH9,CGNL1,INO80E,ANAPC7,YIPF2,NMUR1,RHNO1,CYTH2,ZMIZ2,NLGN2,UST,CCT4,MED28,PVR,CD3D,TEF,SLC44A1,NUDCD3,PGPEP1,SSTR2,PLCG2,KIFC1,CDR2L,PDE4C,ZNF347,PTPRE,TSHZ1,RBM48,NUFIP2,INO80D,VANGL2,IKBKG,SLC24A4,RGS9BP,RPLP1,SASH1,ZBTB37,NUP85,GTF2A1,DAND5,TBC1D25,NPTXR,SLC35G1,PRR23A,FBXO17,RHBDD1,SIX3,ZNF101,FBXO45,TUFT1,HMX3,POLR2J3,HM13,WIZ,BCL6,WDR5,VPS37C,YWHAH,SERPINB9,ZBTB45,SLC15A1,TRAPPC2B,EPB41L3,GTPBP2,BPTF,DNMBP,DNASE1L3,AKR7A2,RRP7A,ZNF490,RILPL1,CRLF3,LPXN,ZNF383,USP22,MCF2L2,ZNF33A,SYT15,ITGA11,ABCF1,S1PR2,ZNF675,ZNF324B,CBY3,CTDSP2,MYH14,PPARGC1B,CEP104,UBE2G1,GATAD2A,FDX1,API5,ZBTB8A,MFHAS1,ZNF701,KPNA2,FSCN1,HLA-A,AP1S3,CHEK2,OCIAD2,HAUS3,CBS,TRMU,SREBF1,RPL28,SPRY4,NOTO,IMPACT,SAMD14,XRCC3,BTBD9,C3ORF70,CES2,APOA5,NCBP3,SALL1,UBXN2A,STXBP5L,DDIT4,GLUL,UBE2D4,ACAA2,PPTC7,GTF3C6,ISM1,YPEL2,FAM221B,ZNF703,PARP2,SHOX,GLTP,PATJ,LLGL1,MIA3,ELL,PER2,TMEM41B,POLA2,FAM217B,HMGN3,TCTN2,RGL2,MAK,GCFC2,CHST12,TMPPE,CBX2,LAMC3,UNC93B1,RPS19,COL13A1,PADI2,TP53RK,TMEM63C,MTX3,STOML1,OIP5,LONRF3,C11ORF98,MMAB,OPA3,TMEM251,STRADB,SYNCRIP,CDCP1,OGDH,MAVS,ID4,SLC7A5,SCO1,PELP1,HECTD3,ZC3H6,GRK2,UBXN2B,CCSER2,RASD1,HUS1,MTHFD1,NUDT19,MRPL44,FAM234A,RNF11,CBX3,KRT8,KIFC3,LASP1,TMEM19,KIF1B,SLC47A1,PPT1,GEN1,BLOC1S2,ZNF292,RAB4A,PPM1D,KIAA1328,EN1,MAPK1IP1L,RPLP2,STK4,VPS53,PHC1,GLMP,ASPA,STX1B,CENPL,BRCC3,ZWINT,KMT5A,RPS15A,MOB1B,MCM8,CLCN6,BICD2,PXDC1,RABGAP1L,FSTL1,GATA6,ZNF254,LINGO3,ZNF585B,YTHDF1,CDC73,MTMR10,ARHGAP1,ABCB7,EIF5A2,ZCCHC3,AP3S2,EIF2S3,FTSJ3,PGAM1,AHDC1,CENPM,ATP11A,KIF1C,AKAP5,MEI1,FOSL2,ATL3,IPP,ETV6,LRCH3,PPP2R1B,MRE11,TTYH3,NAT9,GSK3B,SYNGR1,KIF21A,ALDH9A1,UNKL,LHFPL3,SSH2,HEPHL1,METTL14,PTCD3,PAPOLG,FLOT2,ORAI2,TVP23C,ZNF713,UBFD1,EZH1,ARL5C,ABHD5,ZBTB34,TPMT,ZNF584,EMID1,ADAM17,SHB,PHAX,FOXP1,FRAT2,IBA57,PLEKHH1,TMEM216,ZFAND4,CDC37,KLC2,SERBP1,SF3A1,GAN,TMEM209,ITGB3,HOXC4,ELOVL5,ASCL2,CSTF1,RAP2B,PFN1,PPP2R1A,PRIM1,MYADM,TRUB2,LRRC47,RNF125,SLC5A3,ZNF117,JUN,RYK,ZYG11A,FBXO31,EP300,DDX19A,SLC36A2,PPIL6,SNAPC3,MRNIP,QDPR,CPE,TCF23,CRKL,TRAF1,SREK1,NR2F6,BCKDK,CHAC1,PARP11,ENAH,ATG9A,PNMA2,MIGA2,TOR1AIP2,NUP210,MAPK6,ATL2,TMEM74B,C16ORF72,OTUD7B,MICA,CNOT6L,DNAJC24,ARHGEF39,MTPAP,SKI,FOXO6,PFAS,CHMP1B,RNF115,SDE2,SNAP25,EIF4EBP2,CAPZA1,ATG2A,SAMD10,DAGLA,ZNF90,AGMAT,WARS,SUMF2,VEGFC,RORA,SFN,EXOSC2,BTG2,TRPM7,UGDH,FOXJ3,FUT1,SLC9A1,NUDT16,RAP1A,OSTM1,RTL8C,FOXL2NB,ICOSLG,ZNF442,FAHD1,LENG8,RPS6KA4,RTL8A,TIMM29,KPNB1,WSB1,EVC,GLB1L3,CASZ1,ERGIC1,SUPT7L,SLC29A1,DUSP7,KLHL11,CAPN1,GABPB2,TXNDC16,LPIN3,TBXA2R,NARF,SHE,LIMD1,CSTF2,ZCCHC8,SURF6,ABHD15,SOD2,ATXN3,TIPIN,MSX1,TRAPPC10,ALDH1B1,CPSF2,NTSR1,TMTC3,PTK6,GPR107,MTA3,METTL15,INCENP,DDN,PPP1R3E,UBE2H,ANP32B,ANKRD11,KLHDC10,CNOT6,TOMM40L,ZNF440,PLXNA3,GLG1,LYRM4,NEK9,ASPH,AIP,ZDHHC20,NOP14,MSANTD4,RPL27A,PDPK1,ZNF785,POU2F3,C17ORF75,ECE1,MAGI3,TIMM10B,DPM2,HOXA9,SERAC1,EHD4,FOXK1,NGFR,HNF4A,MICB,ANKRD42,RABAC1,RAB11B,CRTAP,MTF1,ZFHX3,TFDP2,GSR,RPF2,CCND2,PAPOLA,XKR4,ACADL,RAB1B,MGAT5B,SPATA2,ZBTB24,BRCA1,KPNA1,PPP1R3D,RETREG2,BTD,CDK19,EPHB2,KCTD20,FURIN,ADGRL1,CACNB1,CAV1,CDC14B,PHF3,FAM83B,ARHGDIA,CDK9,RGS17,ZNF543,KIAA1549,ATP1B4,TXNDC5,SHISA2,FAM151B,ERCC6L2,TTC39A,ZNF329,SKIL,HPSE,TRIM65,ZDBF2,SEPHS1,SNX22,DDIT3,SHOC2,PNPLA2,TACR3,PNPLA3,TLN1,NECTIN1,TMEM151B,TRIM13,PHF19,HAUS8,PHC2,OSBPL10,PRKX,MNT,TMEM164,SMTN,NR1D2,OLFML2A,ITGA2,TTLL12,SUSD1,MAP1B,WNK2,C11ORF54,HNRNPDL,AHR,LETM1,HDHD2,TGM2,KLHL15,ZNF99,ZNF791,STRIP2,TSPYL1,GRID2IP,POC1A,PLEKHB2,UTP4,HMGXB4,CYP1B1,POU3F3,UBE2S,IER5,ZNF805,PDCD10,LRRC20,CST9,TMCC2,PTBP2,CENPN,LANCL3,TMEM127,MYDGF,ADM,MINK1,IFFO2,CRCP,SYNJ2,DCTN5,COL4A3BP,HACE1,PDE12,NLK,CPM,FAM177A1,GABPB1,SMTNL2,MOCS3,MYO18A,MPPE1,TNFRSF13C,KAT5,MFSD4A,LMNB2,PRRG4,POLR2E,QSER1,ZNF250,H3F3B,NAV1,MBD6,TMEM120B,SNRPD3,AQP6,NDUFC2,SCD5,NDNF,RHOQ,SENP2,PHKG2,MBD3,APAF1,NUP155,CACNG8,RAB21,PHF12,WWTR1,BAX,NPR1,TIMELESS,TMEM184C,TNRC6C,ZXDB,ONECUT3,STK11,HERPUD1,LUC7L2,OTULIN,ZNF417,CHEK1,ZNF786,HINT1,LRRC3C,FOXK2,BRI3BP,WAC,RPS26,RACGAP1,SRRD,EDEM3,KCNK3,VGLL3,C3ORF33,ALDOA,ID3,KHSRP,GPRC5C,CBX7,ZNF732,SMAD9,TOMM40,SESN2,PCBD2,QTRT2,NOA1,SCARB1,PDPN,LRTOMT,FAM117B,PDCL3,RAB3D,UQCR11,WNT9A,HAVCR1,POLR3D,AMD1,WDR45B,TNFAIP8L1,RPS6KA5,STEAP2,CA5B,PLEKHG2,DYNC1LI2,GPRC5A,PAPLN,SLC19A3,MCL1,CNBP,POLR1E,SNRNP48,RPL37A,RELT,USP6NL,TMTC1,DNLZ,RAP1B,ORC1,SNX12,ITGAL,MXRA7,SNU13,SNX19,RPP25,SIN3A,QPCTL,PLEKHA1,SLC16A3,SINHCAF,PPIL4,NUDT3,SGTB,NCKIPSD,CDH2,DARS2,PCNP,NANOS1,GEMIN4,TTLL1,HES6,IPPK,IREB2,ZNF83,TRAF3IP1,UNK,SSBP2,EPG5,PRRT2,IQSEC3,ADM2,ZNF611,CLMP,CDV3,DOCK7,RBPJ,ARF1,DHX40,CLPB,MLEC,PNPLA6,UHRF1BP1L,PTGR2,DNA2,RNF4,MXD1,TRAF7,TNPO3,PHB2,GPKOW,BPNT1,USP1,PMPCA,SMAD5,SON,ZNF891,ZNF695,STARD3,MPV17L,DUSP4,TUB,MAP2K7,SRRM4,KNL1,RNF157,PDE6B,ISG20L2,TERF1,B4GALT7,ADAMTS15,ZNF581,SFPQ,SLIT3,PSMC4,PTPA,RAB11FIP4,GJC1,COL5A1,MSANTD3,THRA,MAPKAPK5,ZNF445,HSPD1,POLR3K,SLFN13,INTS7,TRIM66,ZNF783,ORC6,DNAJA4,HPS4,ZNF682,MAPK1,SRM,FZR1,FRRS1,SLC7A1,RRM2,ABHD17B,SCUBE3,DYRK2,HIST1H2AH,HSD17B12,TES,RHOF,PRR5-ARHGAP8,C1ORF174,TAGLN,MYO5C,EIF1AD,ZNF664,MED29,AMER1,NOMO3,NRGN,SLC29A4,TOLLIP,NBPF15,HMGN2,QPCT,NSA2,SERP1,RAB7A,BMP2K,MTDH,SGSM2,SLC28A2,GTPBP10,TPCN2,SLC26A2,CCDC117,ACTR3B,FKBP8,ZNF638,FAM126B,MVK,COX18,SLC30A4,GFPT1,HOXB6,SOCS5,LNPK,LCOR,RBM28,FAM83H,BCL2L1,LSM2,LONRF1,SPNS3,NDUFV3,SLC35B3,STK24,PTMS,SPPL2A,UHMK1,MAN2A1,VPS35,TRMT2B,STAG2,HEXA,PMAIP1,WDR81,PTGES3L,INMT,PRIM2,PDZD8,CCND1,C6,EXOSC6,LAMTOR4,TMEM59,RSF1,IGSF8,RAPH1,LRRC8A,BBS5,MAZ,FBXW2,UQCRQ,COX6B1,ANKRD13B,WNT7B,BBC3,RNF24,GOLGA3,FAM199X,ZNF667,MSL2,ZNF70,PLAC8,CYCS,AGAP9,PRMT7,TGFBR2,PEG10,GTF3C4,TOB1,SETD9,RGP1,ZNF708,SLC35A2,KMT2D,NOVA2,ZNF669,ARL5A,EBNA1BP2,SSR3,PLCD3,BUD23,WNK1,SLC35E1,PLXNA1,SLC2A4RG,ARPC3,ZCCHC24,OSBPL2,RNASEH2B,RARA,UBL4A,GINM1,GPBP1,OTUD4,ELFN2,DHDDS,GMPR,MARVELD2,STX7,DVL3,LY6G5B,MYLIP,PSAT1,FAM9C,SHMT2,ZNF641,MRI1,SENP1,SP8,RPL23,ZNF124,RAB22A,CARM1,ABCF3,PPIE,FBXL18,CARD8,ZNF560,TNRC6A,DIP2A,CCDC120,OGG1,MOCOS,YWHAZ,KLF2,NDEL1,ZNF555,ZFP69B,RSRC1,UBN2,FAM189B,OGFRL1,RPL37,CASTOR2,KANSL1,WWC2,TRAF6,VAV3,IL17RB,EIF4EBP1,ZNF747,RPS27A,ACAP2,INAFM1,PPFIA3,RNF216,PDE7A,SCRIB,NF2,PTGES2,NIP7,THOC5,TMEM97,ZNF846,PLXND1,DFFB,PITPNA,MEX3A,GALNT3,RUNX1,ADRM1,DSN1,TCEA3,SLC25A45,PSMG4,DTX3L,MAT2A,PTMA,MGAT5,VCPIP1,KYAT3,HOXB13,WT1,IRAK1BP1,SIGLEC14,RAB33B,SLC35F6,FN3KRP,RADIL,SENP5,CAMK2A,VSTM5,DSEL,ZNF17,TMEM239,SSU72,ZBTB21,TNS4,HJURP,DTWD2,SCD,CCDC90B,ZNF583,CCDC77,OTUD5,ATP1A1,IRAK2,PHLDA1,PRR12,ACOX1,ACBD7,IPMK,HEYL,PANK1,TBC1D24,DUSP28,KLHL20,CHST6,SOAT1,RGMA,HHIP,KDELR1,SALL4,ENTPD7,SRCIN1,NUP35,REEP3,FGF19,GGA2,COPS7B,E2F7,LRFN1,MARK2,ZNF468,BAG5,CHST1,LRRC27,AGPAT4,MSI1,ZNF100,SUMO2,PPFIBP1,ANP32E,TPBG,HS3ST1,POFUT2,HSD3B7,NAV2,TNRC6B,IMP4,GNG4,BCL2L11,GSPT1,GPC4,SLC30A5,PPP1R12B,TSC22D2,BICDL1,B3GAT2,SYNGR2,UBC,CLEC17A,CMSS1,NT5DC3,SFT2D2,KBTBD12,INSIG1,UBN1,TMEM167A,SLC25A16,TMEM254,CAPZA2,FAM131B,ZBTB8B
TF	Factor: MOVO-B; motif: GNGGGGG	TF:M01104	6.56942e-10	9.18247	10487	2111	1267	19958	RHOA,TGFBR3L,EZH2,PLEKHA6,SPAST,AKIRIN1,CKS2,HOMEZ,NUP205,PLEKHA3,THAP5,UBALD2,FBXW8,MCRIP1,TIRAP,ZNF503,CTNS,ZNF280B,TIFA,YY1,MGMT,PURB,CEP97,SIKE1,ASS1,MAP3K5,CDKN1B,SSH3,ANKMY1,KLLN,TUBGCP5,SLC41A2,CAD,NRIP3,ZNFX1,ADGRB2,NRBP1,BMPR1A,DIRAS1,YPEL1,TP53INP1,MED16,RER1,PIM3,PDGFRA,KCNA5,AGTPBP1,SLC11A2,TFCP2L1,SUSD6,GXYLT2,LONRF2,RASA4,TCN2,DPYSL5,KIF5B,KLHL21,ZNF460,RALY,SNX9,ZMAT3,RNF20,CAPZB,AMOTL2,GPAT4,NUMBL,LIX1L,UGGT1,EIF2AK2,ASXL1,CAPN15,PACS2,NFATC3,SEPT7,ZBTB7B,RAB5C,MMP15,GRSF1,COL27A1,CLN8,CFL1,TRIR,FAXC,ZNF740,ZNF844,IRAK3,CARNMT1,CRY2,NCMAP,A1BG,ARL10,BOLA1,ZDHHC24,LIMA1,PTPRJ,BROX,ZNF716,ASB6,EIF4H,FYTTD1,CBX6,ZMYM1,PARD3,IBTK,EIF5A,MAPK4,ZSWIM9,FAM118A,GNPTG,ARHGEF2,SUSD5,RPL7L1,SMS,CRIPT,YES1,MYBL2,TNPO1,PDF,ISL2,MRTO4,AKT3,ZNF749,FAM83F,DCTN6,B3GALNT2,BICRAL,ZNF608,TUBB2A,TGS1,HEY2,VAT1,DHODH,SH3BP2,RRP36,MPLKIP,ZNF107,RNF168,ZNF480,PPP1R13B,SRSF1,ARHGAP11A,LRIG1,DLGAP3,DYRK1B,LRIG2,RFT1,SSR1,BTF3L4,SHMT1,APEX1,RHPN2,ELP2,MYOM2,NUS1,HACD2,ING1,GGCX,HLA-B,ITPRIPL2,TJP3,LRIG3,FBXO48,SUMO1,HAP1,SOWAHA,CREBRF,MRPL49,NDRG3,COTL1,MPZL3,ERGIC2,UBR3,CDC42EP4,FSIP2,CKAP2L,CYP2W1,RPS9,RPL12,DFFA,KDM5B,ABI2,SCAI,SLC5A5,FZD7,AGTRAP,RIF1,GAPDH,RAB11FIP1,SLC9A7,EXOC8,PDP2,HOXC8,HOXD10,FKTN,GPR132,PLLP,DISC1,PLEKHG3,CCNG1,PON1,FOXP4,KPNA3,POLE,TLCD2,SLITRK5,RRAD,MACROD2,PEAK1,CELF5,SLC2A6,ZBTB44,ANKRD40,GJD2,APOBEC3F,PGAM5,FUT11,PLCE1,ERCC1,GAS1,ARSA,SLC25A36,EMC1,SLC1A2,IRAK4,MUC20,FAM234B,ZKSCAN8,NBEA,ZNF264,RAP2A,SREBF2,MAFK,ME2,ZNF860,NUP50,RRAGC,TESMIN,FOXN3,CLSPN,ZNF451,NOL10,SETD7,TP53,AS3MT,TPPP,CLSTN1,ZNF136,HLA-C,KIF3A,ZNF43,EIF4A3,TIAL1,TERF2,GCNT4,FADS6,MLLT1,EEF2,ENPP1,HOOK3,QSOX1,TET3,LIN9,TMEM65,TK1,CDK16,FEM1A,SRD5A1,ARL5B,CREBL2,TRIM44,CCNF,RAPGEF6,RETREG3,SMU1,CDH7,CYP20A1,GTF2E2,ZNF652,GIPC1,SEH1L,SNX27,PPM1L,C8ORF82,MORC4,REXO2,EEF2K,NFIX,CTDNEP1,CNNM3,RAPGEF1,KLHL23,CNOT1,DNAJC8,MPHOSPH8,TOB2,DDX52,WDR13,PRKD1,ZFP36L1,KCNA6,FAM71F2,MORN4,RREB1,NKRF,TMED4,AGO2,NBL1,DDX3X,SLC12A7,ZC3H8,IGFBP4,NKX6-2,KLF10,AFF3,CYB561,CGNL1,ANAPC7,YIPF2,NMUR1,RHNO1,CYTH2,SPATA13,ZMIZ2,NLGN2,UST,TOR1AIP1,MED28,PVR,TEF,SLC44A1,NUDCD3,PGPEP1,PIGW,SSTR2,PLCG2,NDUFS5,SFRP1,QSOX2,KIFC1,CDR2L,PDE4C,PTPRE,STRN4,INO80D,VANGL2,IKBKG,SLC24A4,RGS9BP,ATXN7L3,SASH1,ZBTB37,SIT1,GTF2A1,DAND5,CDKN2AIPNL,TBC1D25,NPTXR,FBXO17,SIX3,ESCO2,ZNF101,ZNF704,C1D,FBXO45,TUFT1,HMX3,PPP1R9B,WIZ,WDR5,VPS37C,SERPINB9,ZBTB45,SLC15A1,TRAPPC2B,EPB41L3,GTPBP2,BPTF,DNMBP,AKR7A2,RRP7A,RILPL1,SLC25A53,LPXN,ZNF383,C10ORF71,USP22,MCF2L2,ZNF33A,SYT15,ITGA11,S1PR2,MATN3,ZNF324B,GPS1,CTDSP2,MYH14,PPARGC1B,CEP104,UBE2G1,SMARCA5,GATAD2A,FDX1,API5,ZBTB8A,ZNF234,MFHAS1,KPNA2,FSCN1,HLA-A,AP1S3,TMEM91,TRAPPC2,CHEK2,OCIAD2,RPL13A,HAUS3,CBS,TRMU,ACOT2,SREBF1,SPRY4,NOTO,IMPACT,SAMD14,TIMM50,BTBD9,C3ORF70,APOA5,NCBP3,SALL1,UBXN2A,SOGA3,DDIT4,PPTC7,ISM1,RPL18A,YPEL2,GM2A,FAM221B,SLC25A34,XIAP,ZNF703,PARP2,SHOX,GLTP,PATJ,LLGL1,MIA3,ELL,PER2,TMEM41B,GAGE1,FAM217B,RGL2,MAK,CHST12,CBX2,LAMC3,UNC93B1,RPS19,PADI2,MTX3,OPA3,TMEM251,SYNCRIP,OGDH,MAVS,ID4,SCO1,SH2B3,ZC3H6,UBXN2B,RASD1,NEUROD2,NUDT19,FAM234A,RNF11,CBX3,CHAF1B,KRT8,KIFC3,LASP1,TMEM19,KIF1B,PPT1,BLOC1S2,RAB4A,TRAPPC6B,PPM1D,KIAA1328,EN1,RPLP2,VPS53,PHC1,STX1B,CRISPLD2,NPLOC4,BRCC3,KMT5A,TTL,MOB1B,BICD2,PXDC1,FSTL1,GATA6,SERTAD1,EID2B,YTHDF1,MYH9,MTMR10,PAICS,ARHGAP1,EIF5A2,ZCCHC3,EIF2S3,SATB1,AHDC1,CENPM,ATP11A,KIF1C,AKAP5,MEI1,ZNF548,FOSL2,ATL3,IPP,ETV6,PIP4P2,LRCH3,PPP2R1B,BCL9L,TTYH3,CCS,NAT9,SYNGR1,UNKL,SH3BP1,LHFPL3,PFKFB3,SSH2,METTL14,CCDC8,ORAI2,TVP23C,ZNF713,UBFD1,EZH1,ABHD5,PPP2R5D,ZBTB34,ZNF584,EMID1,ACTR3C,ADAM17,SHB,PHAX,STK32A,FOXP1,FRAT2,IBA57,PLEKHH1,TMEM216,HIST1H2BD,ZFAND4,KLC2,SERBP1,SF3A1,GAN,TMEM209,MLXIP,GAPVD1,HOXC4,ELOVL5,ASCL2,GATAD2B,PFN1,ERN1,MAPRE2,PPP2R1A,PRIM1,NABP1,LRRC47,SLC5A3,KIAA1210,JUN,RYK,ZYG11A,FBXO31,EP300,SLC25A43,PPIL6,MRNIP,QDPR,CPE,TMPRSS6,TCF23,CRKL,TRAF1,NR2F6,BCKDK,ENAH,ATG9A,PNMA2,PPP1R15B,NUP210,MAPK6,ATL2,TMEM74B,C16ORF72,CNOT6L,DNAJC24,SKI,MCTS1,FOXO6,PFAS,RNF115,SDE2,SNAP25,EIF4EBP2,FNDC3B,CAPZA1,SAMD10,DAGLA,CA8,POTEM,AGMAT,WARS,SUMF2,VEGFC,RORA,HSPA8,BTG2,S100A16,UGDH,FOXJ3,REL,FUT1,RAP1A,OSTM1,FOXL2NB,ICOSLG,FAHD1,ARFGEF2,TBCCD1,AGBL5,TIMM29,MKNK2,KPNB1,WSB1,EVC,ERGIC1,RASSF9,USF3,DUSP7,IP6K1,KLHL11,CAPN1,SLC27A4,POTEG,GABPB2,TXNDC16,LPIN3,SMC2,TBXA2R,SHE,RICTOR,APOC3,ABHD15,SOD2,ATXN3,TIPIN,MSX1,MSMO1,TRAPPC10,ALDH1B1,CPSF2,CREBZF,NTSR1,PTK6,GPR107,MTA3,PRDM1,INCENP,DDN,PPP1R3E,UBE2H,ANP32B,ANKRD11,KLHDC10,CNOT6,TOMM40L,ZNF440,PLXNA3,GLG1,COX1,LYRM4,SH3BP5L,ASPH,ZDHHC20,NOP14,MSANTD4,TMEM2,ULBP3,PDPK1,ZNF785,PRPF6,POU2F3,BVES,ECE1,MAGI3,DPM2,SERAC1,FOXK1,HNF4A,RABAC1,TIGD5,TOX4,PKM,ATF6,ZFHX3,TFDP2,AVL9,XRCC2,GSR,C16ORF58,RHOBTB3,CCND2,PAPOLA,XKR4,ADAR,MGAT5B,ZBTB24,KPNA1,PPP1R3D,RETREG2,CDK19,EPHB2,PRICKLE1,KCTD20,FURIN,ADGRL1,ASXL3,CACNB1,CAV1,FBXO47,CDC14B,CREG2,KDM6B,ARHGDIA,CDK9,RGS17,ZNF543,TATDN3,KIAA1549,TXNDC5,FAM151B,ERCC6L2,TTC39A,ZNF329,SKIL,HPSE,TRIM65,ZDBF2,SEPHS1,SNX22,DDIT3,SHOC2,PNPLA2,TACR3,PNPLA3,TLN1,TMEM151B,TRIM13,PHF19,RNF187,HAUS8,PHC2,GNG5,OSBPL10,PRKX,S1PR1,NDUFB11,MNT,TMEM164,NFIC,ZNF331,NR1D2,KCTD2,GPR173,HYOU1,ITGA2,TTLL12,SUSD1,MAP1B,WNK2,C11ORF54,UFM1,AGO3,TTLL9,HNRNPDL,AHR,LETM1,HDHD2,TGM2,STRIP2,TSPYL1,GRID2IP,SLC31A1,PLEKHB2,UTP4,HMGXB4,CYP1B1,POU3F3,UBE2S,IER5,ZNF805,ATP8B3,PDCD10,RPS21,LRRC20,TMCC2,PTBP2,CENPN,LANCL3,ATAT1,TMEM127,PTPN6,ADM,MINK1,MAK16,IFFO2,XRCC6,CRCP,SYNJ2,COL4A3BP,HACE1,CLDN4,ARL8B,NLK,CPM,PPEF2,GABPB1,SMTNL2,MOCS3,MPPE1,TNFRSF13C,KAT5,MFSD4A,LMNB2,PRRG4,POLR2E,QSER1,H3F3B,MBD6,TMEM120B,KIAA1671,AQP6,NDUFC2,SCD5,NDNF,RHOQ,SENP2,PHKG2,MBD3,APAF1,CACNG8,SCNM1,WWTR1,BAX,TNRC6C,ZXDB,ONECUT3,STK11,HERPUD1,LUC7L2,OTULIN,CHEK1,ZNF786,HINT1,LRRC3C,FOXK2,BRI3BP,WAC,PGM2L1,RACGAP1,PCCB,EDEM3,KCNK3,COPA,TPGS1,ZBED9,USP35,VGLL3,C3ORF33,ALDOA,ID3,KHSRP,GPRC5C,CBX7,SMAD9,TOMM40,SESN2,PCK1,PDPN,FAM117B,PDCL3,MUC3A,UQCR11,WNT9A,APOOL,WDR45B,TNFAIP8L1,RPS6KA5,STEAP2,CA5B,ZC3H4,PLEKHG2,DYNC1LI2,GPRC5A,GSTCD,MCL1,POLR1E,RPL37A,RELT,ARHGAP31,USP6NL,TMTC1,DCAF12,ARL6IP1,STMP1,SNX12,TCTE1,SERPING1,RPP25,SIN3A,FUT2,QPCTL,PLEKHA1,SLC16A3,UTP15,BCL10,NCKIPSD,CDH2,NANOS1,GEMIN4,TTLL1,HES6,IPPK,IREB2,UNK,SSBP2,PRRT2,IQSEC3,ADM2,ARL8A,AAK1,ZNF611,CDV3,RBPJ,ARF1,EFCAB14,NR1H2,CLPB,MLEC,TMEM145,PNPLA6,UHRF1BP1L,ZNF730,RNF4,CHRFAM7A,TRAF7,PPM1F,USP1,PMPCA,SMAD5,SON,HSP90B1,BBS9,ZNF891,STARD3,DUSP4,TUB,MAP2K7,SRRM4,RNF157,ISG20L2,TERF1,B4GALT7,ADAMTS15,ZNF581,ZNF410,SFPQ,SLIT3,ZNF491,RAB11FIP4,AP2M1,TBRG1,GJC1,COL5A1,MSANTD3,THRA,MAPKAPK5,ZNF445,HSPD1,POLR3K,SLFN13,INTS7,CAPN7,CASS4,SRSF7,KCNN3,ORC6,ZNF500,DNAJA4,MAPK1,SRM,FZR1,SLC7A1,ABHD17B,SCUBE3,DYRK2,HSD17B12,RHOF,ZNF280C,PRR5-ARHGAP8,C1ORF174,SLC27A1,ZNF664,MED29,AMER1,NRGN,FBRS,SLC29A4,TOLLIP,IFNAR2,HASPIN,HMGN2,QPCT,NPC1L1,RAB7A,FBXO28,BMP2K,MTDH,SGSM2,ACTR3B,FKBP8,ZNF638,SLC30A4,GFPT1,SOCS5,LNPK,LCOR,ATP6V1A,LUZP1,CDK4,FAM83H,LSM2,LONRF1,NDUFV3,STK24,PTMS,SPPL2A,MAN2A1,GLP2R,VPS35,SFMBT2,SIX4,STAG2,PMAIP1,WDR81,PDZD8,CCND1,LAMTOR4,RSF1,IGSF8,RAPH1,BLOC1S3,MAZ,ZNF800,UQCRQ,RAB2B,ANKRD13B,WNT7B,BBC3,RNF24,GOLGA3,FAM199X,MSL2,PLAC8,ACBD5,PRMT7,TGFBR2,PEG10,GTF3C4,RGP1,NOVA2,GTF3C1,NLRC3,ARL5A,ZNF215,EBNA1BP2,PLCD3,WNK1,SLC35E1,PLXNA1,SLC2A4RG,ARPC3,ZCCHC24,OSBPL2,ANKRD13A,RARA,UBL4A,GINM1,GPBP1,XBP1,EBI3,OTUD4,KLHL36,GMPR,MARVELD2,DVL3,MYLIP,PSAT1,SHMT2,SP8,RPL23,ZNF124,RAB22A,ZNF610,CARM1,ABCF3,TIGAR,DESI1,TNRC6A,DIP2A,CCDC120,FBLIM1,MOCOS,YWHAZ,KLF2,ZNF555,ZFP69B,RSRC1,UBN2,FAM189B,LAX1,N4BP1,CASTOR2,KANSL1,WWC2,TRAF6,VAV3,IL17RB,EIF4EBP1,ZNF747,RPS27A,PPM1K,CCDC68,ACAP2,INAFM1,GCDH,RNF216,IRGQ,PTGES2,TMEM97,ZNF846,PLXND1,DFFB,PITPNA,MEX3A,GALNT3,RUNX1,ADRM1,MANSC1,GTF2B,TCEA3,PSMG4,DTX3L,MAT2A,PTMA,S1PR3,KYAT3,PAFAH2,HOXB13,WT1,IRAK1BP1,ACO1,SLC35F6,ZADH2,FN3KRP,RADIL,SENP5,KLHL26,VSTM5,UBLCP1,DSEL,ZNF17,ZBTB21,ZNF623,HJURP,CD44,SCD,IKZF3,TAF7,OTUD5,ATP1A1,TM6SF2,PHLDA1,PRR12,ACOX1,ACBD7,IPMK,HEYL,PANK1,TBC1D24,DUSP28,CHST6,RGMA,MLF2,HHIP,KDELR1,SALL4,SIPA1,SRCIN1,REEP3,FGF19,MRPS23,COPS7B,LRFN1,MARK2,PCDH19,CHST1,NFAT5,RNF6,LRRC27,AGPAT4,MSI1,SUMO2,TPBG,CYP51A1,POFUT2,NAV2,TNRC6B,OSMR,GNG4,BCL2L11,SNRPD1,GPC4,ATP2A3,LZIC,BICDL1,B3GAT2,SYNGR2,UBC,NT5DC3,KBTBD12,XPNPEP3,EVI5,INSIG1,UBN1,SLC25A16,ZNF277,LOXL2,CAPZA2,FAM131B,ETF1,RAD51
TF	Factor: c-ets-2; motif: ACCGGAWRTN	TF:M02064	9.87345e-10	9.00553	11086	2111	1328	19958	RHOA,C1ORF116,SEC63,TGFBR3L,EZH2,NME1-NME2,SPAST,PSMD9,AKIRIN1,CKS2,THAP5,GSTO2,UBALD2,FBXW8,MCRIP1,TIRAP,ZNF587,CTNS,TIFA,YY1,MGMT,PURB,CEP97,ZNF726,SIKE1,ASS1,SSH3,TUBGCP5,TMED10,C1ORF50,MRM3,SART3,ZNFX1,BMPR1A,DIRAS1,SPATA5,TP53INP1,RER1,MTMR12,NPY4R,PDGFRA,AGTPBP1,SLC11A2,SUSD6,ZNF157,TEDDM1,TMBIM4,ZNF607,LHPP,ATP2B1,ATM,C20ORF96,KIF5B,ZNF460,RALY,SNX9,ZNF557,ZMAT3,RNF20,CAPZB,AMOTL2,UGGT1,ASXL1,CAPN15,PACS2,RABGEF1,CHORDC1,NFATC3,AKT1S1,BORCS5,SEPT7,RAB5C,MMP15,GRSF1,GRWD1,COL27A1,CLN8,CFL1,NDUFB5,TBC1D13,ZNF740,TAF8,IRAK3,MTRF1L,CARNMT1,DR1,A1BG,ARL10,BOLA1,STK35,SLC1A5,GOSR1,BROX,ZNF716,ASB6,FYTTD1,ZMYM1,PARD3,EIF5A,MAPK4,ZSWIM9,FAM118A,GNPTG,LDHB,AKIP1,UBD,ARHGEF2,ESF1,ZNF48,RPL7L1,SMS,CRIPT,YES1,DAD1,TNPO1,PDF,ISL2,MRTO4,ZNF141,AKT3,NLRP9,ZNF749,DCTN6,B3GALNT2,FUS,TBC1D15,BICRAL,TUBB2A,TGS1,RPL10A,HEY2,SH3BP2,RRP36,MPLKIP,ZNF107,RNF168,ZNF480,ZNF75A,ARHGAP11A,WHAMM,SLC16A5,ZNF284,NUDT9,DYRK1B,RFT1,SSR1,KCNJ6,BTF3L4,SHMT1,CHPF2,RHPN2,ELP2,TMEM11,MYOM2,NUS1,ING1,ALG9,HLA-B,FBXO48,SUMO1,CD300LG,HAP1,JMJD1C,GREB1,AGPAT5,HBS1L,PAPSS2,CREBRF,TANGO2,DCAKD,ZNF589,COTL1,MPZL3,ERGIC2,UBR3,CDC42EP4,TMEM170A,VHLL,RBM12B,ZSCAN29,RPS9,RPL12,DFFA,ABI2,SAR1B,SCAI,AGTRAP,RIF1,GAPDH,RAB11FIP1,EXOC8,PDP2,HOXC8,ADA2,GPR132,DISC1,CCNG1,MSN,FOXP4,KPNA3,WDR12,POLE,MACROD2,PEAK1,CELF5,KIAA0513,SLC2A6,FHL2,NACC1,TMCO1,ANKRD40,GJD2,FXYD5,PGAM5,AVPR1A,FUT11,PLCE1,ERCC1,GAS1,ARSA,SLC25A36,MRPL12,EMC1,IRAK4,ELOVL6,ZNF665,UTP11,ZKSCAN8,NBEA,ZNF264,RAP2A,RBM43,NT5C,SREBF2,RDH10,MAFK,UBE2B,ME2,ZNF860,NUP50,SLC30A6,RBM8A,RETSAT,TYRO3,AEN,NOL10,TP53,AS3MT,TPPP,ACTR1A,CLSTN1,ZNF136,EIF3L,ZNF43,EIF4A3,TERF2,FADS6,MLLT1,SLFN12L,HOOK3,QSOX1,TET3,PDK3,LIN9,GNAI3,FEM1A,SRD5A1,ARL5B,CREBL2,TRIM44,CORO7,PLA2G2C,RAPGEF6,RETREG3,SMU1,CYP20A1,PGBD4,SMUG1,RAB19,GIPC1,SEH1L,THAP1,DPH2,FBXO40,C8ORF82,EEF2K,MYPN,CTDNEP1,CIAPIN1,CNNM3,RAPGEF1,KLHL23,CNOT1,DNAJC8,MPHOSPH8,TOB2,CALR,WDR13,PRKD1,ZFP36L1,RBM23,NKRF,RNF111,TRIP11,TMED4,NUCB1,NBL1,DDX3X,SLC12A7,NOL9,EHD3,IGFBP4,TIMM8A,AFF3,ZNF766,CYB561,INO80E,YIPF2,NMUR1,RHNO1,CYTH2,ZMIZ2,SAR1A,TOR1AIP1,CCT4,MED28,CD3D,TEF,SLC44A1,NUDCD3,PGPEP1,PIGW,SSTR2,TACO1,CHRDL1,NDUFS5,KIFC1,CDR2L,ZNF347,NDUFA7,INO80D,CCDC80,VANGL2,IKBKG,CACNB2,RPLP1,ATXN7L3,SASH1,ZBTB37,ALG1,ZNF85,GTF2A1,CDKN2AIPNL,TBC1D25,NPTXR,SLC35G1,PRR23A,RHBDD1,ZNF101,ZNF704,C1D,ZNF529,FBXO45,HMX3,ZNF790,POLR2J3,PPP1R9B,HM13,SEC31A,POLQ,BCL6,VPS37C,SERPINB9,ZBTB45,SLC15A1,TRAPPC2B,EPB41L3,GTPBP2,ZNF490,SLC25A53,LPXN,C10ORF71,USP22,SP140L,MCF2L2,ZNF33A,ITGA11,ABCF1,S1PR2,MATN3,ZNF675,ZNF324B,CBY3,CSNK1A1,GPS1,CTDSP2,PPARGC1B,SMARCA5,GATAD2A,FDX1,ZNF234,MFHAS1,GPR37L1,ZNF701,FSCN1,AP1S3,TRAPPC2,CHEK2,OCIAD2,RPL13A,CBS,TRMU,TMEM109,ACOT2,RPL28,SPRY4,IMPACT,SAMD14,RBM33,TIMM50,C3ORF70,NCBP3,SALL1,ACAA2,GTF3C6,RPL18A,FAM221B,XIAP,ZNF703,SHOX,PATJ,MED7,PER2,TMEM41B,FAM217B,AK2,GDE1,SCAMP4,TCTN2,RGL2,GCFC2,ATP8B4,TMPPE,CBX2,UNC93B1,RPS19,TP53RK,TMEM63C,MTX3,STOML1,LONRF3,C11ORF98,OPA3,HSBP1,ITGA3,TMEM251,STRADB,MAVS,ID4,SLC7A5,SUGT1,SCO1,SLC10A6,UBXN2B,CCSER2,RASD1,HUS1,MTHFD1,NUDT19,MRPL44,FAM234A,CHAF1B,KRT8,KIFC3,LASP1,SLC47A1,PPT1,GEN1,BLOC1S2,RAB4A,TRAPPC6B,KIAA1328,EN1,MAPK1IP1L,RPLP2,STK4,VPS53,PHC1,STX1B,CENPL,CRISPLD2,NPLOC4,BRCC3,ZWINT,KMT5A,RPS15A,MOB1B,MCM8,CLCN6,BICD2,WDR75,EREG,PXDC1,RABGAP1L,ZNF254,SERTAD1,LINGO3,EID2B,ZNF585B,YTHDF1,CDC73,ARHGAP1,ABCB7,EIF5A2,ZCCHC3,AP3S2,EIF2S3,FTSJ3,SATB1,PTRH2,AHDC1,CENPM,METTL2B,ATP11A,AKAP5,ZNF548,CD200R1,FOSL2,IPP,ETV6,ZNF585A,MAT1A,PIP4P2,LRCH3,PPP2R1B,SH3D19,TMPRSS12,MRE11,TTYH3,KIF21A,PCDHA6,ALDH9A1,UNKL,SH3BP1,LHFPL3,PFKFB3,SSH2,F2,METTL14,PAPOLG,FLOT2,ORAI2,ZNF713,UBFD1,ZNF556,PHF20,ARL5C,ABHD5,ZBTB34,ZNF584,EMID1,ACTR3C,ADAM17,CLEC7A,AGXT2,PHAX,KLF8,STK32A,FOXP1,IBA57,PLEKHH1,TMEM216,YME1L1,HIST1H2BD,ZFAND4,CDC37,KLC2,SERBP1,SF3A1,UTP6,TMEM209,ITGB3,MLXIP,TAF11,HOXC4,ELOVL5,ASCL2,GATAD2B,CSTF1,VCAM1,RAP2B,PFN1,ERN1,MAPRE2,PPP2R1A,PRIM1,TRUB2,NABP1,LRRC47,RFLNB,JUN,RYK,FBXO31,EP300,DDX19A,DNTTIP2,RPH3AL,SLC25A43,PPIL6,PPP2R2B,MRNIP,TCF23,TRAF1,SREK1,COPZ1,BCKDK,APOLD1,PEX13,PARP11,ENAH,ATG9A,PNMA2,PPP1R15B,TOR1AIP2,MAPK6,C3,TMEM74B,ZNF562,OTUD7B,RPL24,MICA,DNAJC24,ARHGEF39,SKI,MCTS1,PAK1IP1,PFAS,CHMP1B,RNF115,SDE2,SNAP25,EIF4EBP2,ATG2A,ZNF90,AGMAT,WARS,SUMF2,VEGFC,RORA,EXOSC2,TRPM7,S100A16,UGDH,FOXJ3,REL,FUT1,SLC9A1,RAP1A,OSTM1,RTL8C,FOXL2NB,CYP1A2,ARFGEF2,LENG8,RTL8A,TBCCD1,MRGPRF,TIMM29,MKNK2,KPNB1,PRND,STOML3,SUPT7L,SLC29A1,USF3,IP6K1,KLHL11,SLC27A4,POTEG,GABPB2,LPIN3,SMC2,CANT1,TBXA2R,NARF,CSTF2,RICTOR,SURF6,ABHD15,MSX1,TRAPPC10,MYOZ3,ALDH1B1,POLL,CPSF2,CREBZF,NTSR1,TMTC3,TTF2,PTK6,GPR107,FLG2,MTA3,METTL15,PRDM1,INCENP,DDN,DNAJC28,PPP1R3E,ANP32B,ANKRD11,TOMM40L,PLXNA3,GLG1,LYRM4,SH3BP5L,TRMT5,NEK9,AIP,NOP14,MSANTD4,ULBP3,RPL27A,PDPK1,TNFSF15,ZNF785,PRPF6,MRPS16,KRT80,BVES,ECE1,TIMM10B,DPM2,EHD4,NGFR,MICB,ANKRD42,RABAC1,TIGD5,RAB11B,TRPV1,MTF1,AVL9,GSR,RPF2,C16ORF58,RHOBTB3,CCND2,PAPOLA,MED24,XKR4,ACADL,ADAR,RAB1B,SPATA2,STX1A,DNAJC10,ZBTB24,SPRYD4,PPP1R3D,RETREG2,PRICKLE1,KCTD20,ASXL3,CACNB1,FBXO47,CDC14B,KDM6B,ARHGDIA,CDK9,RGS17,ZNF543,TATDN3,ATP1B4,TXNDC5,SHISA2,ERCC6L2,SKIL,HPSE,TRIM65,ZDBF2,SEPHS1,DDIT3,SHOC2,PNPLA2,PARS2,PNPLA3,TLN1,NECTIN1,TRIM13,RNF187,HAUS8,ZNF594,GNG5,OSBPL10,NDUFB11,SMTN,NFIC,ZNF331,NR1D2,TMEM154,RPL27,OLFML2A,KCTD2,GPR173,HYOU1,ARHGAP18,ITGA2,TTLL12,SUSD1,MAP1B,WNK2,C11ORF54,UFM1,AGO3,TTLL9,HNRNPDL,NUP43,AHR,LETM1,ZBTB3,HDHD2,KLHL15,TFPI,ZNF791,DDX19B,TSPYL1,GRID2IP,SLC31A1,POC1A,PLEKHB2,UTP4,CYP1B1,POU3F3,IER5,ZNF805,PDCD10,RPS21,LRRC20,TMCC2,CENPN,ZNF674,LANCL3,TMEM127,MYDGF,CCNB1,SLAMF1,PTPN6,MINK1,MAK16,IFFO2,XRCC6,TOMM20,SYNJ2,DCTN5,ZNF286A,COL4A3BP,NCOR2,PDE12,CPM,GABPB1,ALG14,MOCS3,MPPE1,KAT5,MFSD4A,LMNB2,PRR13,ZNF431,POLR2E,ZNF250,H3F3B,MBD6,TMEM120B,SNRPD3,KIAA1671,NDUFC2,HAVCR2,ZNF394,NCEH1,RHOQ,SENP2,PHKG2,ZKSCAN3,APAF1,NUP155,CACNG8,RAB21,SCNM1,WWTR1,TIMELESS,APOM,TMEM184C,TNRC6C,ZNF678,STK11,HERPUD1,LUC7L2,OTULIN,ZNF417,CHEK1,RANBP6,ZNF786,HINT1,FOXK2,BRI3BP,WAC,RPS26,RACGAP1,EDEM3,COPA,TPGS1,ZBED9,USP35,VGLL3,ALDOA,ID3,KHSRP,CBX7,ZKSCAN1,ZNF732,TOMM40,SESN2,PCBD2,QTRT2,NOA1,OR2A4,SCARB1,LRTOMT,MRPS10,RAB3D,UQCR11,POLR3D,AMD1,WDR45B,TNFAIP8L1,CA5B,PLEKHG2,TAF13,GSTCD,MCL1,POLR1E,SNRNP48,RPL37A,RELT,ARHGAP31,DCAF12,ORC1,STMP1,SNX12,ITGAL,ZSCAN22,SERPING1,SNU13,SNX19,SYNJ2BP,RPP25,SIN3A,FUT2,MINDY1,QPCTL,SLC16A3,SINHCAF,PPIL4,NUDT3,UTP15,BCL10,CDH2,DARS2,PCNP,NANOS1,GEMIN4,TTLL1,HES6,IPPK,IREB2,ZNF83,TRAF3IP1,UNK,YTHDF3,SSBP2,IQSEC3,ADM2,ARL8A,AAK1,ZNF611,YY2,DOCK7,RBPJ,ARF1,EFCAB14,NR1H2,CLPB,MLEC,TMEM145,PNPLA6,ZNF730,PTGR2,RNF4,CHRFAM7A,MXD1,TRAF7,TNPO3,PHB2,PPM1F,KNSTRN,USP1,PMPCA,SMAD5,SON,ZNF81,HSP90B1,MOB3A,STARD3,ZNF134,MPV17L,TUB,MAP2K7,KNL1,RNF157,ISG20L2,TERF1,PSMD11,B4GALT7,ADAMTS15,ZNF581,ZNF410,SFPQ,SLIT3,PSMC4,PTPA,RAB11FIP4,AP2M1,KLK2,TBRG1,PKNOX2,MAPKAPK5,HSPD1,POLR3K,TRIM66,ALG10B,ANKRD52,ZNF682,FZR1,FRRS1,ABHD17B,SCUBE3,HIST1H2AH,TES,RHOF,ZNF280C,NOL11,C1ORF174,TAGLN,MYO5C,EIF1AD,SSTR1,SLC27A1,MED29,AMER1,FBRS,TOLLIP,NBPF15,IFNAR2,HASPIN,SLC25A12,RWDD1,HMGN2,QPCT,NSA2,SERP1,RAB7A,FBXO28,BMP2K,MTDH,SGSM2,TPCN2,SLC26A2,ACTR3B,FAM126B,COX18,HOXB6,SOCS5,LNPK,LCOR,AQR,ATP6V1A,CDK4,RBM28,FAM83H,BCL2L1,LGALS8,CD209,LONRF1,SPNS3,NDUFV3,STK24,PTMS,SPPL2A,UHMK1,MAN2A1,GLP2R,SFMBT2,SIX4,STAG2,HEXA,RNF121,C7,WDR81,PTGES3L,PRIM2,PDZD8,METTL8,LAMTOR4,TMEM59,RSF1,PEX26,IGSF8,RAPH1,LRRC8A,BLOC1S3,BBS5,CDKN1A,ZNF800,FBXW2,UQCRQ,RAB36,COX6B1,LYZ,RNF24,GOLGA3,FAM199X,MSL2,ZNF70,TRIM72,RFTN2,PLAC8,CYP4F3,CYCS,ACBD5,MDM2,PRMT7,GTF3C4,SETD9,RGP1,ZNF708,SLC35A2,NOVA2,GTF3C1,ZNF669,CDKAL1,ARL5A,ZNF215,EBNA1BP2,SSR3,BUD23,ATP13A4,RBM22,SLC35E1,PLXNA1,SLC2A4RG,MRPS21,ARPC3,ZCCHC24,OSBPL2,RNASEH2B,UBL4A,XBP1,MARVELD2,STX7,DVL3,LY6G5B,ZNF681,SEMA3F,SHMT2,PRPF4B,ZNF641,C15ORF38-AP3S2,SENP1,RPL23,ZNF124,ZNF610,CARM1,ABCF3,PPIE,FBXL18,DESI1,CARD8,ZNF560,TNRC6A,OGG1,MOCOS,YWHAZ,SZT2,NDEL1,ZFP69B,RSRC1,ANKFY1,DNAH17,DMKN,C6ORF89,LAX1,OGFRL1,RPL37,KANSL1,WWC2,TRAF6,IL17RB,RPS27A,PPM1K,VPREB1,ACAP2,INAFM1,DAO,RNF216,IRGQ,PIK3CG,SCRIB,NF2,PTGES2,NIP7,THOC5,RPL35A,PSME3,ZNF846,PITPNA,RUNX1,ADRM1,GTF2B,PCTP,TCEA3,SLC25A45,DTX3L,PTMA,MGAT5,VCPIP1,KYAT3,HOXB13,CCDC113,IRAK1BP1,SLC35F6,ZADH2,RADIL,SENP5,UBLCP1,DSEL,ZNF17,SSU72,ZBTB21,ZNF623,HJURP,CD44,SCD,CCDC90B,TAF7,CCDC77,TSPAN31,OTUD5,TM6SF2,PHLDA1,DTD2,PRR12,ACOX1,ACBD7,PANK1,DUSP28,KLHL20,DNAL1,CHST6,SOAT1,MLF2,TMPRSS5,HHIP,KDELR1,SALL4,ENTPD7,SIPA1,SRCIN1,NUP35,REEP3,FGF19,MRPS23,E2F7,SLC33A1,MARK2,ZNF468,BAG5,NFAT5,RNF6,ZNF317,VPS52,ZNF100,TPBG,MAD2L1,CYP51A1,HS3ST1,POFUT2,HSD3B7,PJVK,TNRC6B,IMP4,SNRPD1,GSPT1,LSG1,GPC4,ATP2A3,SLC30A5,VMP1,LZIC,TSC22D2,BICDL1,ZNF138,B3GAT2,UBC,SFT2D2,KBTBD12,XPNPEP3,EVI5,INSIG1,UBN1,TMEM167A,SLC25A16,ZNF277,LOXL2,TMEM254,ETF1,TRMO,RAD51
TF	Factor: ATF-3; motif: GGCGCSSNSNGRTSACGTSA	TF:M04744	9.92778e-10	9.00315	10221	2111	1238	19958	RHOA,SEC63,NME1-NME2,PLEKHA6,SPAST,PSMD9,AKIRIN1,CKS2,PLEKHA3,THAP5,GSTO2,FBXW8,MCRIP1,ZNF587,ZNF503,CTNS,YY1,PURB,CEP97,SIKE1,SSH3,ANKMY1,KLLN,TUBGCP5,TMED10,SLC41A2,CAD,MRM3,NRIP3,SART3,ZNFX1,NRBP1,DIRAS1,SPATA5,TP53INP1,UPK3BL1,F2RL2,TTC9C,MTMR12,LCLAT1,KCNA5,AGTPBP1,SRPX2,SUSD6,TMBIM4,TCN2,ZNF607,DPYSL5,ATM,KLHL21,ZNF460,SNX9,ZMAT3,RNF20,CAPZB,AMOTL2,GPAT4,UGGT1,EIF2AK2,CAPN15,PACS2,RABGEF1,NFATC3,AKT1S1,SEPT7,MMP15,COL27A1,CLN8,CFL1,TRIR,FAXC,TBC1D13,ZNF740,TAF8,IRAK3,MTRF1L,CARNMT1,CRY2,ARL10,ZDHHC24,STK35,LIMA1,PTPRJ,GOSR1,BROX,ASB6,EIF4H,CBX6,ZMYM1,EIF5A,FAM118A,GNPTG,LDHB,AKIP1,SUSD5,ZNF48,SMS,CRIPT,MYBL2,CD55,DAD1,TNPO1,PDF,ISL2,ZNF141,AKT3,NLRP9,ZNF749,DCTN6,B3GALNT2,FUS,TBC1D15,ZNF608,TUBB2A,UMPS,RPL10A,HEY2,VAT1,DHODH,SH3BP2,RRP36,ZNF107,RNF168,CD180,GNB1L,ZNF772,PPP1R13B,ZNF75A,LRIG1,WHAMM,DLGAP3,CLCN5,NUDT9,DYRK1B,LRIG2,RFT1,SSR1,KCNJ6,BTF3L4,SHMT1,APEX1,CHPF2,GNE,ELP2,NUS1,ZBTB18,GK5,PLAGL2,TJP3,LRIG3,FBXO48,SUMO1,CD300LG,EBAG9,AGPAT5,HBS1L,PHYHIP,CREBRF,MRPL49,TANGO2,NDRG3,DCAKD,ZNF589,COTL1,MPZL3,UBR3,CDC42EP4,VHLL,RBM12B,ZSCAN29,FSIP2,RPS9,RPL12,DFFA,KDM5B,SAR1B,SCAI,FZD7,AGTRAP,RIF1,GAPDH,RAB11FIP1,ARSK,SLC9A7,EXOC8,PDP2,HOXD10,ADA2,GPR132,PLLP,DISC1,PLEKHG3,CCNG1,KPNA3,POLE,STYX,FDXACB1,SLITRK5,RRAD,MACROD2,SLC2A6,ZBTB44,ZNF688,TMCO1,ANKRD40,GJD2,HIST1H2BN,PGAM5,AVPR1A,FUT11,ARSA,SLC25A36,MRPL12,IRAK4,MUC20,ELOVL6,SC5D,UTP11,ZNF264,RAP2A,RBM43,NT5C,SREBF2,UBE2B,ZNF860,NUP50,RRAGC,TESMIN,AEN,NOL10,TP53,ACTR1A,KIF3A,FAT3,EIF4A3,TIAL1,TERF2,ZNF770,FADS6,MLLT1,EEF2,SLFN12L,HOOK3,QSOX1,TET3,PDK3,GNAI3,TMEM65,RPP30,FEM1A,SRD5A1,CORO7,PLA2G2C,RAPGEF6,SMU1,CYP20A1,NINJ1,GTF2E2,SMUG1,ZNF652,GIPC1,SNX27,THAP1,DPH2,C8ORF82,MORC4,REXO2,EEF2K,NFIX,CTDNEP1,KLHL23,CNOT1,DNAJC8,MPHOSPH8,WDR13,ZFP36L1,ULK2,RBM23,FAM71F2,MORN4,RREB1,NKRF,PLD6,TMED4,NUCB1,VHL,NBL1,DDX3X,SLC12A7,NOL9,ZC3H8,TIMM8A,NKX6-2,ZNF766,CYB561,INO80E,ANAPC7,YIPF2,RHNO1,NLGN2,UST,SAR1A,TOR1AIP1,CCT4,MED28,TEF,SLC44A1,NUDCD3,PIGW,SSTR2,TACO1,PLCG2,NDUFS5,SFRP1,QSOX2,KIFC1,CDR2L,PDE4C,NDUFA7,NUFIP2,STRN4,INO80D,CCDC80,IKBKG,SLC24A4,RGS9BP,CACNB2,RPLP1,SASH1,ZBTB37,SIT1,ALG1,GTF2A1,DAND5,TBC1D25,NPTXR,PRR23A,FBXO17,RHBDD1,SIX3,ZNF101,C1D,ZNF529,FBXO45,TMBIM6,HMX3,POLR2J3,HM13,WIZ,BCL6,YWHAH,SERPINB9,SLC15A1,TRAPPC2B,CYP8B1,BPTF,ZNF573,DNMBP,DNASE1L3,ZNF490,RILPL1,SLC25A53,CRLF3,ZNF383,USP22,MCF2L2,SYT15,ITGA11,ABCF1,S1PR2,BAZ2A,GPS1,PPARGC1B,CEP104,UBE2G1,GATAD2A,FDX1,API5,ZNF234,MFHAS1,GPR37L1,FSCN1,TMEM91,TRAPPC2,RPL13A,CBS,TMEM109,ACOT2,SREBF1,SPRY4,NOTO,IMPACT,SAMD14,TIMM50,BTBD9,C3ORF70,CES2,C5AR2,STXBP5L,SOGA3,DDIT4,GLUL,UBE2D4,ACAA2,GTF3C6,ISM1,YPEL2,FAM221B,ZNF703,PARP2,GLTP,PATJ,LLGL1,ELL,PER2,POLA2,GAGE1,FAM217B,GDE1,SCAMP4,DCP1A,GCFC2,CBX2,LAMC3,UNC93B1,TP53RK,TMEM63C,MTX3,LONRF3,C11ORF98,MMAB,OPA3,ITGA3,TMEM251,STRADB,SYNCRIP,OGDH,MAVS,ID4,SLC7A5,SUGT1,SCO1,PELP1,HECTD3,RAD51B,SH2B3,ZC3H6,GRK2,UBXN2B,CCSER2,HUS1,MTHFD1,NEUROD2,NUDT19,FAM234A,RNF11,CBX3,KRT8,TMEM19,KIF1B,PPT1,GEN1,ZNF292,RAB4A,PPM1D,EN1,MAPK1IP1L,RPLP2,STK4,VPS53,PHC1,ASPA,NPLOC4,BRCC3,ZWINT,RPS15A,TTL,MOB1B,MCM8,CLCN6,BICD2,WDR75,EREG,PXDC1,RABGAP1L,ZNF254,SERTAD1,ZNF585B,YTHDF1,CDC73,CCL16,PAICS,ARHGAP1,ABCB7,EIF5A2,ZCCHC3,AP3S2,EIF2S3,PGAM1,PTRH2,EIF5AL1,ATP11A,ZNF548,FOSL2,ATL3,IPP,ETV6,MAT1A,SH3D19,TMPRSS12,NAT9,GSK3B,SYNGR1,KIF21A,PCDHA6,UNKL,SH3BP1,PFKFB3,METTL14,CCDC8,PAPOLG,ORAI2,ZNF713,UBFD1,EZH1,PHF20,ARL5C,ZBTB34,TPMT,ZNF584,ADAM17,SHB,CLEC7A,FOXP1,FRAT2,IBA57,PLEKHH1,YME1L1,HIST1H2BD,CDC37,FPR1,SERBP1,CASP8,SF3A1,UTP6,OR51E2,GAN,ITGB3,MLXIP,TAF11,GAPVD1,HOXC4,ELOVL5,ASCL2,CSTF1,RAP2B,ERN1,MAPRE2,PPP2R1A,PRIM1,TRUB2,NABP1,RNF125,SLC5A3,KIAA1210,JUN,RYK,FBXO31,DDX19A,DNTTIP2,SLC36A2,RPH3AL,SLC25A43,MTRNR2L8,MRNIP,CPE,TCF23,CRKL,TRAF1,SREK1,COPZ1,APOLD1,PARP11,ATG9A,PNMA2,PPP1R15B,MAPK6,ATL2,TMEM74B,C16ORF72,ZNF562,RPL24,CNOT6L,DNAJC24,MTPAP,SKI,FOXO6,PAK1IP1,PFAS,CHMP1B,RNF115,SDE2,SNAP25,NWD1,EIF4EBP2,VWA7,CAPZA1,SAMD10,DAGLA,POTEM,ZNF90,AGMAT,WARS,SUMF2,RORA,SFN,TRPM7,REL,FUT1,OSTM1,RTL8C,FOXL2NB,ICOSLG,FAHD1,ARFGEF2,LENG8,RPS6KA4,RTL8A,TBCCD1,MRGPRF,TIMM29,MKNK2,WSB1,CASZ1,ERGIC1,DUSP7,IP6K1,KLHL11,POTEG,GABPB2,NARF,SHE,LIMD1,CSTF2,ZCCHC8,RICTOR,SURF6,ABHD15,SOD2,ATXN3,MSMO1,TRAPPC10,ALDH1B1,CPSF2,CREBZF,TTF2,GPR107,METTL15,INCENP,DNAJC28,PPP1R3E,UBE2H,ANP32B,ANKRD11,KLHDC10,ACACB,ABCG8,CNOT6,ZNF440,PLXNA3,GLG1,LYRM4,TRMT5,NEK9,AIP,MSANTD4,ULBP3,RPL27A,ZNF785,PRPF6,C17ORF75,TIMM10B,DPM2,HOXA9,SERAC1,EHD4,HNF4A,MICB,RABAC1,RAB11B,TOX4,PKM,MTF1,APOBEC3D,ZFHX3,TFDP2,AVL9,XRCC2,RPF2,C16ORF58,RHOBTB3,CCND2,MED24,ACADL,ADAR,BDH2,SPATA2,STX1A,DNAJC10,SPRYD4,BRCA1,KPNA1,PPP1R3D,RETREG2,CDK19,PRICKLE1,ARHGAP39,KCTD20,FURIN,ADGRL1,ASXL3,CAV1,FBXO47,RHCG,PHF3,ARHGDIA,CDK9,ZNF543,KIAA1549,TXNDC5,SHISA2,FAM151B,ERCC6L2,ZNF329,SKIL,TRIM65,SEPHS1,PNPLA2,TACR3,PNPLA3,PHF19,RNF187,HAUS8,PHC2,OSBPL10,PRKX,NDUFB11,MNT,NFIC,ZNF331,NR1D2,RPL27,OLFML2A,HERPUD2,HYOU1,C11ORF54,UFM1,AGO3,TTLL9,ALDH6A1,HNRNPDL,AHR,LETM1,TGM2,JAKMIP3,KLHL15,ZNF791,DDX19B,STRIP2,GRID2IP,SLC31A1,PLEKHB2,UTP4,HMGXB4,CYP1B1,UBE2S,IER5,ZNF805,ATP8B3,PDCD10,RPS21,LRRC20,TMCC2,PTBP2,HSD17B13,CENPN,TRAF3IP2,ZNF674,ATAT1,TMEM127,MYDGF,CCNB1,ADM,MINK1,MAK16,IFFO2,XRCC6,TOMM20,CRCP,SYNJ2,DCTN5,COL4A3BP,HACE1,CLDN4,PDE12,PPEF2,FAM177A1,MOCS3,KAT5,MFSD4A,AKNA,PRR13,PRRG4,ZNF250,TMEM120B,KIAA1671,NDUFC2,ZNF394,NCEH1,NDNF,RHOQ,SENP2,PHKG2,APAF1,NUP155,RAB21,PHF12,WWTR1,BAX,TIMELESS,TNRC6C,ONECUT3,STK11,HERPUD1,LUC7L2,OTULIN,ZNF417,CHEK1,RANBP6,ZNF786,LRRC3C,SLC35F1,FOXK2,WAC,RACGAP1,SRRD,KCNK3,COPA,ZBED9,C3ORF33,ALDOA,KHSRP,GPRC5C,CBX7,ZKSCAN1,ZNF732,CCDC169,PCBD2,QTRT2,OR2A4,PCK1,PDPN,LRTOMT,FAM117B,MUC3A,UQCR11,WNT9A,HAVCR1,POLR3D,APOOL,AMD1,RPS6KA5,WASF2,ZC3H4,PLEKHG2,TAF13,GSTCD,TREM1,SLC19A3,MCL1,CNBP,SNRNP48,RPL37A,RELT,USP6NL,DNLZ,RAP1B,DCAF12,CAMLG,ORC1,ARL6IP1,TCTE1,MXRA7,ZSCAN22,SERPING1,SNU13,RPP25,SIN3A,FUT2,QPCTL,PLEKHA1,SLC16A3,PPIL4,UTP15,DARS2,SMIM9,PCNP,NANOS1,GEMIN4,TTLL1,IPPK,TRAF3IP1,UNK,YTHDF3,SSBP2,PRRT2,ADM2,ARL8A,CDV3,DOCK7,RBPJ,ARF1,EFCAB14,DHX40,NR1H2,PNPLA6,UHRF1BP1L,PTGR2,DNA2,RNF4,CHRFAM7A,MXD1,GPKOW,BPNT1,PINX1,SON,HSP90B1,BBS9,MOB3A,ZNF891,ZNF695,STARD3,DUSP4,ZNF831,CMPK1,TUB,MAP2K7,ABCC5,SRRM4,RNF157,PDE6B,ISG20L2,B4GALT7,ADAMTS15,ZNF581,ZNF410,PSMC4,ZNF491,TBRG1,COL5A1,THRA,MAPKAPK5,ZC3H12B,HSPD1,POLR3K,INTS7,AASDHPPT,CAPN7,CASS4,TRIM66,ZNF783,SRSF7,ORC6,ZNF500,DNAJA4,HPS4,MAPK1,SRM,FZR1,SLC7A1,ABHD17B,HIST1H2AH,RHOF,C1ORF174,EIF1AD,SSTR1,SLC27A1,ZNF664,MED29,FBRS,RBMS2,NBPF15,HASPIN,HMGN2,QPCT,SERP1,RAB7A,BMP2K,MTDH,SGSM2,GTPBP10,SLC26A2,CCDC117,ACTR3B,FKBP8,ZNF638,FAM126B,MVK,COX18,GFPT1,HOXB6,SOCS5,LNPK,LCOR,ATP6V1A,LUZP1,CDK4,LSM2,CD209,SPNS3,NDUFV3,SLC35B3,STK24,PI4K2B,VPS35,SFMBT2,SIX4,HEXA,PMAIP1,WDR81,PTGES3L,GPATCH3,PDZD8,CCND1,EXOSC6,LAMTOR4,TMEM59,RSF1,IGSF8,LRRC8A,BLOC1S3,BBS5,ZNF800,FBXW2,UQCRQ,RAB2B,LYZ,BBC3,RNF24,FAM199X,ZNF667,ZNF70,RFTN2,CYCS,ACBD5,TGFBR2,PEG10,GTF3C4,KMT2D,GTF3C1,ZNF669,NLRC3,ARL5A,ZNF215,SSR3,PLCD3,BUD23,RBM22,SLC35E1,PLXNA1,MRPS21,OSBPL2,RNASEH2B,RARA,UBL4A,GPBP1,XBP1,OTUD4,SSTR3,KLHL36,DEPDC1,DHDDS,GMPR,MARVELD2,KIAA0408,ZNF681,PSAT1,FAM9C,SHMT2,PRPF4B,RPL23,RAB22A,ABCF3,PPIE,TIGAR,DESI1,ZNF560,YWHAZ,SZT2,NDEL1,RPRD2,ZNF555,ZFP69B,RSRC1,DNAH17,LAX1,OGFRL1,RPL37,N4BP1,KANSL1,VAV3,IL17RB,ZNF747,RPS27A,PPM1K,CCDC68,ACAP2,PPFIA3,IRGQ,PDE7A,NIP7,SERPINC1,PSME3,TMEM97,ZNF846,DFFB,CD40LG,PITPNA,MEX3A,GALNT3,ADRM1,MANSC1,DSN1,GTF2B,TCEA3,PSMG4,MAT2A,CPT1A,PTMA,S1PR3,VCPIP1,KYAT3,PAFAH2,CCDC113,IRAK1BP1,SIGLEC14,ACO1,SLC35F6,ZADH2,FN3KRP,SENP5,KLHL26,VSTM5,UBLCP1,SLC38A7,SSU72,ZBTB21,E2F6,ZNF623,HJURP,DTWD2,TAF7,CCDC77,TSPAN31,OTUD5,ATP1A1,IRAK2,PHLDA1,DTD2,ACOX1,PANK1,TBC1D24,DUSP28,DNAL1,CHST6,MLF2,ZNF639,HHIP,KDELR1,ENTPD7,SIPA1,SRCIN1,REEP3,FGF19,GGA2,MRPS23,COPS7B,E2F7,LRFN1,SLC33A1,MARK2,PCDH19,ZNF468,BAG5,RNF6,ZNF317,VPS52,AGPAT4,MSI1,BTLA,SUMO2,PPFIBP1,POFUT2,HSD3B7,PJVK,NAV2,TNRC6B,OSMR,TSPYL4,IMP4,GNG4,SNRPD1,GSPT1,GPC4,SLC30A5,VMP1,PPP1R12B,LZIC,TSC22D2,TTC21B,ZNF138,B3GAT2,UBC,CLEC17A,CMSS1,NT5DC3,XPNPEP3,EVI5,INSIG1,UBN1,TMEM167A,SLC25A16,ZNF277,LOXL2,TMEM254,FAM131B,TRMO,RAD51
TF	Factor: E2F-4:DP-1; motif: TTTSGCGC	TF:M00738	1.0739e-09	8.96904	10042	2111	1219	19958	RHOA,EZH2,SACS,NME1-NME2,SPAST,PSMD9,AKIRIN1,CKS2,NUP205,UBALD2,FBXW8,MCRIP1,TIRAP,ZNF587,ZNF503,CTNS,ZNF280B,TIFA,YY1,PURB,CEP97,ZNF726,ASS1,CDKN1B,ANKMY1,C11ORF58,KLLN,TUBGCP5,TMED10,SLC41A2,CAD,NRIP3,SART3,ZNFX1,BMPR1A,SPATA5,YPEL1,MED16,TTC9C,RER1,LCLAT1,PIM3,PDGFRA,KCNA5,AGTPBP1,TFCP2L1,SUSD6,TMBIM4,DPYSL5,C20ORF96,KIF5B,KLHL21,ZNF460,SNX9,CAPZB,AMOTL2,LIX1L,UGGT1,EIF2AK2,ASXL1,CAPN15,PACS2,RABGEF1,CHORDC1,NFATC3,AKT1S1,BORCS5,ZBTB7B,MMP15,GRSF1,CLN8,CFL1,TRIR,NDUFB5,FAXC,TBC1D13,ZNF740,TAF8,IRAK3,CARNMT1,DR1,NCMAP,ARL10,STK35,SLC1A5,PTPRJ,GOSR1,BROX,ASB6,EIF4H,FYTTD1,CBX6,ZMYM1,PARD3,IBTK,PRY,EIF5A,MAPK4,ZSWIM9,LDHB,AKIP1,ARHGEF2,SUSD5,ZNF48,RPL7L1,SMS,CRIPT,YES1,MYBL2,DAD1,PDF,ISL2,MRTO4,ZNF141,ZNF749,FAM83F,DCTN6,FUS,TBC1D15,BICRAL,ZNF608,TUBB2A,UMPS,TGFBI,RPL10A,HEY2,DHODH,ZNF107,RNF168,GNB1L,ZNF772,SRSF1,ZNF75A,ARHGAP11A,WHAMM,DLGAP3,CLCN5,DYRK1B,LRIG2,RFT1,BTF3L4,SHMT1,APEX1,RHPN2,GNE,DEFB105A,ELP2,TMEM11,ING1,ALG9,PLAGL2,LRIG3,SUMO1,CD300LG,EBAG9,AGPAT5,BMP3,HBS1L,PAPSS2,TANGO2,NDRG3,DCAKD,ZNF589,MIGA1,COTL1,MPZL3,ERGIC2,UBR3,CDC42EP4,RBM12B,CKAP2L,RPS9,DFFA,TUBB,ABI2,SAR1B,AGTRAP,RIF1,GAPDH,ARSK,SLC9A7,SLC35A3,KIAA1755,HOXD10,PLLP,PLEKHG3,CCNG1,MSN,WDR12,POLE,FDXACB1,SLITRK5,MACROD2,PEAK1,PGAM4,FHL2,NACC1,EFNB1,TMCO1,GJD2,HIST1H2BN,PGAM5,AVPR1A,PLCE1,ERCC1,ARSA,SLC25A36,MRPL12,EMC1,SLC1A2,IRAK4,ELOVL6,SC5D,ZNF665,UTP11,SREBF2,RDH10,MAFK,UBE2B,ME2,ZNF860,NUP50,SLC30A6,CLSPN,TYRO3,AEN,SETD7,TP53,AS3MT,ZNF136,KIF3A,EIF3L,EIF4A3,TIAL1,GCNT4,PHACTR4,ENPP1,HOOK3,QSOX1,TET3,LIN9,GNAI3,TK1,RPP30,FEM1A,SRD5A1,ARL5B,TRIM44,CORO7,PLA2G2C,CCNF,RAPGEF6,RETREG3,SMU1,CDH7,CYP20A1,NINJ1,PGBD4,ZNF652,RAB19,SNX27,THAP1,C8ORF82,MORC4,EEF2K,CTDNEP1,CNNM3,RAPGEF1,KLHL23,CNOT1,DNAJC8,MPHOSPH8,TOB2,PRKD1,ZFP36L1,ULK2,KCNA6,RBM23,MORN4,NKRF,RNF111,PLD6,TRIP11,TMED4,AGO2,NUCB1,VHL,NBL1,NOL9,EHD3,ZC3H8,TIMM8A,NKX6-2,KLF10,AFF3,ZNF766,CYB561,RAB40A,CGNL1,INO80E,YIPF2,NMUR1,RHNO1,CYTH2,CCL22,UST,SAR1A,CCT4,MED28,TEF,NUDCD3,PGPEP1,PIGW,SSTR2,TACO1,SFRP1,KIFC1,CDR2L,ZNF347,RBM48,STRN4,INO80D,HES7,IKBKG,SLC24A4,GADL1,RPLP1,SASH1,GTF2A1,NPTXR,SLC35G1,RHBDD1,ESCO2,ZNF101,C1D,FBXO45,NDUFA5,HMX3,ZNF790,POLR2J3,HM13,SEC31A,WIZ,BCL6,WDR5,YWHAH,SERPINB9,ZBTB45,SLC15A1,TRAPPC2B,EPB41L3,GTPBP2,BPTF,ZNF573,DNMBP,DNASE1L3,AKR7A2,RRP7A,ZNF490,RILPL1,SLC25A53,LPXN,USP22,ZNF33A,SYT15,ITGA11,ABCF1,S1PR2,MATN3,ZNF675,CBY3,CSNK1A1,BAZ2A,GPS1,SMARCA5,GATAD2A,API5,ZNF701,KPNA2,FSCN1,AP1S3,TMEM91,TRAPPC2,CHEK2,OCIAD2,RPL13A,HAUS3,CBS,TMEM109,SPRY4,NOTO,IMPACT,SAMD14,TIMM50,BTBD9,C3ORF70,CES2,APOA5,NCBP3,UBXN2A,STXBP5L,GLUL,UBE2D4,ACAA2,PPTC7,GTF3C6,ISM1,RPL18A,ZNF703,SHOX,PATJ,LLGL1,ELL,PER2,TMEM41B,POLA2,FAM217B,AK2,GDE1,SCAMP4,MRPS30,TCTN2,RGL2,MAK,GCFC2,RPS19,COL13A1,MTX3,STOML1,OIP5,MMAB,ITGA3,SYNCRIP,CDCP1,OGDH,SUGT1,SCO1,PELP1,HECTD3,RAD51B,SH2B3,ZC3H6,GRK2,RASD1,HUS1,MTHFD1,NUDT19,FAM234A,RNF11,C6ORF141,CBX3,LASP1,TMEM19,KIF1B,SLC47A1,PPT1,GEN1,ZNF292,RAB4A,PPM1D,KIAA1328,RPLP2,STK4,VPS53,PHC1,GLMP,CENPL,ZWINT,KMT5A,RPS15A,TTL,MOB1B,MCM8,CLCN6,WDR75,PXDC1,RABGAP1L,GATA6,LINGO3,EID2B,YTHDF1,MYH9,MTMR10,PAICS,ARHGAP1,ABCB7,EIF5A2,ZCCHC3,AP3S2,EIF2S3,FTSJ3,SATB1,PTRH2,AHDC1,CENPM,METTL2B,AKAP5,MEI1,ZNF548,FOSL2,ATL3,IPP,ZNF585A,CCS,NAT9,GSK3B,SYNGR1,LHFPL3,PFKFB3,HEPHL1,METTL14,PAPOLG,ORAI2,UBFD1,EZH1,PHF20,ABHD5,ZBTB34,TPMT,ZNF584,ACTR3C,SHB,AGXT2,STK32A,FOXP1,FRAT2,PLEKHH1,TMEM216,YME1L1,CDC37,SERBP1,UTP6,GAN,TMEM209,ITGB3,TAF11,HOXC4,GATAD2B,CSTF1,RAP2B,PFN1,ERN1,MAPRE2,MYADM,TRUB2,NABP1,LRRC47,RFLNB,RNF125,B3GALT5,SLC5A3,ZNF117,KIAA1210,JUN,RYK,ZYG11A,FBXO31,EP300,DDX19A,DNTTIP2,MTRNR2L8,MRNIP,TMPRSS6,TCF23,TRAF1,SREK1,COPZ1,NR2F6,BCKDK,CHAC1,PARP11,ENAH,PNMA2,MIGA2,TOR1AIP2,NUP210,MAPK6,C3,ATL2,ZNF562,OTUD7B,RPL24,CNOT6L,MTPAP,SKI,FOXO6,PFAS,CHMP1B,RNF115,EIF4EBP2,CAPZA1,ATG2A,DAGLA,CA8,POTEM,ZNF90,WARS,EXOSC2,HSPA8,BTG2,TRPM7,S100A16,FOXJ3,REL,FUT1,NUDT16,RAP1A,OSTM1,FOXL2NB,FAHD1,ARFGEF2,AGBL5,TIMM29,MKNK2,KPNB1,SUPT7L,IP6K1,SLC27A4,POTEG,GABPB2,TXNDC16,LPIN3,CANT1,SHE,CSTF2,ZCCHC8,RICTOR,SURF6,TIPIN,MSX1,MSMO1,TRAPPC10,POLL,CPSF2,CREBZF,NTSR1,TMTC3,TTF2,METTL15,PRDM1,INCENP,DNAJC28,PPP1R3E,ANP32B,ANKRD11,KLHDC10,ACACB,ABCG8,CNOT6,TOMM40L,ZNF440,PLXNA3,COX1,LYRM4,SH3BP5L,TRMT5,AIP,ZDHHC20,NOP14,MSANTD4,ULBP3,PDPK1,MRPS16,POU2F3,BVES,C17ORF75,ECE1,MAGI3,HOXA9,EHD4,FOXK1,HNF4A,ANKRD42,TIGD5,RAB11B,CRTAP,ATF6,TFDP2,XRCC2,GSR,CCND2,PAPOLA,XKR4,ACADL,RAB1B,STX1A,DNAJC10,ZBTB24,BRCA1,PPP1R3D,BTD,NRXN3,CDK19,EPHB2,TBC1D19,KCTD20,FURIN,ADGRL1,ASXL3,CACNB1,CAV1,FBXO47,PHF3,CREG2,FAM83B,ARHGDIA,ZNF543,TATDN3,ATP1B4,TXNDC5,SHISA2,TTC39A,SKIL,HPSE,SEPHS1,SNX22,DDIT3,PNPLA2,TACR3,TLN1,NECTIN1,TRIM13,PHF19,RNF187,HAUS8,GNG5,OSBPL10,PRKX,NDUFB11,MNT,SMTN,NFIC,NR1D2,DUSP19,KCTD2,HYOU1,ARHGAP18,TTLL12,WNK2,C11ORF54,UFM1,ALDH6A1,HNRNPDL,NUP43,AHR,LETM1,HDHD2,KLHL15,TFPI,ZNF791,STRIP2,SLC31A1,HMGXB4,CYP1B1,POU3F3,ZNF805,ATP8B3,PDCD10,RPS21,TMCC2,PTBP2,CENPN,TMEM127,CCNB1,ADM,MINK1,MAK16,IFFO2,XRCC6,TOMM20,CRCP,DCTN5,PRY2,CLDN4,NCOR2,ARL8B,PDE12,FAM177A1,GABPB1,MOCS3,MPPE1,TNFRSF13C,KAT5,ZNF431,POLR2E,QSER1,ZNF250,H3F3B,TMEM120B,AQP6,NDUFC2,SCD5,RHOQ,SENP2,PHKG2,MBD3,NUP155,RAB21,SCNM1,PHF12,NPR1,TIMELESS,TMEM184C,TNRC6C,ZXDB,ONECUT3,LUC7L2,OTULIN,ZNF417,CHEK1,ZNF786,HINT1,FOXK2,BRI3BP,WAC,RPS26,RACGAP1,EDEM3,TPGS1,USP35,ALDOA,ID3,GPRC5C,CBX7,ZKSCAN1,ZNF732,SMAD9,TOMM40,NOA1,SLC16A4,SCARB1,PDPN,LRTOMT,FAM117B,MRPS10,RAB3D,UQCR11,HAVCR1,ZNF566,POLR3D,AMD1,WDR45B,TNFAIP8L1,RPS6KA5,STEAP2,CA5B,ZC3H4,PLEKHG2,TAF13,DYNC1LI2,MCL1,CNBP,POLR1E,RPL37A,RELT,USP6NL,TMTC1,DNLZ,RAP1B,ORC1,ARL6IP1,STMP1,SNX12,ITGAL,TCTE1,ZSCAN22,RPP25,SIN3A,MINDY1,QPCTL,PLEKHA1,SINHCAF,PPIL4,NUDT3,UTP15,SGTB,CDH2,DARS2,GEMIN4,HES6,IREB2,ZNF83,UNK,YTHDF3,SSBP2,PRRT2,IQSEC3,ADM2,AAK1,CLMP,YY2,CDV3,DOCK7,RBPJ,ARF1,DHX40,NR1H2,MLEC,PNPLA6,UHRF1BP1L,ZNF730,DNA2,RNF4,CHRFAM7A,MXD1,ARSJ,TRAF7,TNPO3,PHB2,GPKOW,BPNT1,USP1,SON,ZNF81,HSP90B1,ZNF891,MPV17L,DUSP4,TUB,MAP2K7,KNL1,TERF1,PSMD11,ADAMTS15,ZNF581,ZNF410,SFPQ,SLIT3,GP5,PTPA,RAB11FIP4,GJC1,COL5A1,MSANTD3,THRA,MAPKAPK5,ZC3H12B,ZNF445,HSPD1,POLR3K,INTS7,AASDHPPT,CAPN7,AHCYL2,SRSF7,ALG10B,ORC6,ZNF500,ANKRD52,SRM,SLC7A1,RRM2,ABHD17B,RABL3,HIST1H2AH,ZNF280C,NOL11,PRR5-ARHGAP8,C1ORF174,EIF1AD,SSTR1,MED29,AMER1,NOMO3,NRGN,FBRS,TOLLIP,NBPF15,HASPIN,RWDD1,HMGN2,NSA2,SERP1,BMP2K,MTDH,SGSM2,GTPBP10,FKBP8,ZNF638,FAM126B,MVK,COX18,GFPT1,HOXB6,SOCS5,LNPK,ATP6V1A,LUZP1,CDK4,RBM28,FAM83H,BCL2L1,NDUFV3,PTMS,SPPL2A,MAN2A1,VPS35,SFMBT2,SIX4,TRMT2B,STAG2,HEXA,RNF121,PMAIP1,PTGES3L,PRIM2,CCND1,EXOSC6,METTL8,LAMTOR4,TMEM59,DEFB105B,LRRC8A,BLOC1S3,BBS5,MAZ,FBXW2,UQCRQ,RAB36,ANKRD13B,GOLGA3,FAM199X,ZNF667,ZNF70,CYP4F3,CYCS,ACBD5,MDM2,PRMT7,SPEF1,PEG10,GTF3C4,TOB1,RGP1,ZNF708,KMT2D,CDKAL1,ARL5A,EBNA1BP2,SSR3,PLCD3,BUD23,WNK1,SLC2A4RG,MRPS21,ZCCHC24,OSBPL2,RNASEH2B,RARA,UBL4A,GINM1,GPBP1,XBP1,OTUD4,ELFN2,KLHL36,GMPR,DVL3,ZNF681,PSAT1,SEMA3F,SHMT2,PRPF4B,ZNF641,MRI1,SENP1,SP8,CARM1,ABCF3,PPIE,TIGAR,DESI1,CARD8,ZNF560,TNRC6A,DIP2A,OGG1,MOCOS,SZT2,RPRD2,ZNF555,ZFP69B,ANKFY1,UBN2,FAM189B,DNAH17,N4BP1,CASTOR2,KANSL1,WWC2,VAV3,IL17RB,CCDC68,ACAP2,INAFM1,GCDH,PPFIA3,RNF216,IRGQ,PDE7A,SCRIB,NF2,PTGES2,NIP7,THOC5,RPL35A,TMEM97,ZNF846,PLXND1,PITPNA,MEX3A,GALNT3,RUNX1,MANSC1,DSN1,TCEA3,SLC25A45,DTX3L,MAT2A,PTMA,MGAT5,KYAT3,PAFAH2,HOXB13,IRAK1BP1,RAB33B,SLC35F6,FN3KRP,CAMK2A,UBLCP1,DSEL,ZNF17,CDK14,SLC38A7,SSU72,ZBTB21,E2F6,HJURP,DTWD2,CD44,SCD,CCDC90B,IKZF3,TAF7,OTUD5,LIPC,ATP1A1,PHLDA1,DTD2,PRR12,ACOX1,ACBD7,IPMK,DUSP28,CHST6,SOAT1,RGMA,HHIP,KDELR1,SALL4,ENTPD7,SRCIN1,NUP35,FGF19,GGA2,MRPS23,COPS7B,E2F7,LRFN1,SLC33A1,PCDH19,ZNF468,BAG5,MID1,CHST1,NFAT5,ZNF317,VPS52,LRRC27,MSI1,ZNF100,PPFIBP1,ANP32E,TPBG,MAD2L1,HS3ST1,NAV2,TNRC6B,OSMR,TSPYL4,IMP4,BCL2L11,SNRPD1,GSPT1,LSG1,GPC4,ATP2A3,SLC30A5,VMP1,PPP1R12B,LZIC,TSC22D2,TTC21B,ZNF138,B3GAT2,SYNGR2,UBC,CMSS1,SFT2D2,UBN1,TMEM167A,SLC25A16,ZNF277,LOXL2,CAPZA2,FAM131B,TRMO,ZBTB8B,RAD51
TF	Factor: c-ets-2; motif: ACCGGAWRTN; match class: 1	TF:M02064_1	1.16464e-09	8.93381	4634	2111	626	19958	RHOA,NME1-NME2,AKIRIN1,CKS2,THAP5,GSTO2,FBXW8,TIRAP,PURB,SIKE1,ASS1,SSH3,MRM3,BMPR1A,SPATA5,RER1,SLC11A2,ZNF607,ATM,ZNF460,RALY,SNX9,ZNF557,ZMAT3,CAPZB,AMOTL2,UGGT1,CAPN15,RABGEF1,CHORDC1,SEPT7,MMP15,GRWD1,NDUFB5,ZNF740,IRAK3,MTRF1L,DR1,ARL10,BOLA1,STK35,SLC1A5,BROX,ASB6,FYTTD1,EIF5A,MAPK4,LDHB,ESF1,RPL7L1,CRIPT,YES1,DAD1,MRTO4,ZNF141,ZNF749,FUS,TBC1D15,BICRAL,TUBB2A,TGS1,RRP36,MPLKIP,ZNF107,RNF168,ZNF480,ZNF75A,WHAMM,SLC16A5,ZNF284,RFT1,KCNJ6,BTF3L4,CHPF2,ELP2,TMEM11,SUMO1,HAP1,CREBRF,TANGO2,MPZL3,ERGIC2,UBR3,CDC42EP4,TMEM170A,RBM12B,ZSCAN29,RPS9,RPL12,DFFA,RIF1,GAPDH,ADA2,WDR12,POLE,CELF5,SLC2A6,TMCO1,PGAM5,AVPR1A,PLCE1,ERCC1,ARSA,MRPL12,EMC1,IRAK4,ELOVL6,ZKSCAN8,RBM43,NT5C,SREBF2,NUP50,RBM8A,RETSAT,TYRO3,TP53,ACTR1A,ZNF136,EIF3L,ZNF43,TERF2,FADS6,MLLT1,HOOK3,PDK3,GNAI3,SRD5A1,ARL5B,CREBL2,CORO7,PLA2G2C,RAPGEF6,RETREG3,SMU1,CYP20A1,SMUG1,SEH1L,THAP1,DPH2,C8ORF82,EEF2K,CTDNEP1,MPHOSPH8,WDR13,PRKD1,RBM23,SLC12A7,NOL9,AFF3,ZNF766,INO80E,YIPF2,CYTH2,SAR1A,SLC44A1,NUDCD3,PIGW,SSTR2,NDUFS5,KIFC1,ZNF347,INO80D,IKBKG,RPLP1,ZBTB37,GTF2A1,PRR23A,RHBDD1,ZNF101,ZNF529,FBXO45,HMX3,PPP1R9B,HM13,SEC31A,VPS37C,SERPINB9,ZBTB45,TRAPPC2B,EPB41L3,GTPBP2,ZNF490,SLC25A53,LPXN,SP140L,MCF2L2,ABCF1,MATN3,ZNF324B,CSNK1A1,GPS1,CTDSP2,FDX1,TRAPPC2,RPL13A,CBS,TRMU,TMEM109,RPL28,SAMD14,NCBP3,ACAA2,FAM221B,XIAP,SHOX,MED7,PER2,TMEM41B,AK2,RGL2,GCFC2,CBX2,RPS19,TP53RK,MTX3,OPA3,HSBP1,ITGA3,TMEM251,MAVS,ID4,SUGT1,SCO1,UBXN2B,HUS1,MRPL44,FAM234A,CHAF1B,KRT8,LASP1,GEN1,RAB4A,TRAPPC6B,RPLP2,STK4,VPS53,PHC1,CENPL,ZWINT,KMT5A,RPS15A,MCM8,CLCN6,ARHGAP1,EIF5A2,FTSJ3,PTRH2,ATP11A,AKAP5,ZNF548,CD200R1,ETV6,SH3D19,MRE11,TTYH3,ALDH9A1,UNKL,SH3BP1,PFKFB3,METTL14,ORAI2,UBFD1,ZBTB34,ZNF584,ACTR3C,ADAM17,PHAX,STK32A,TMEM216,ZFAND4,CDC37,KLC2,SERBP1,SF3A1,ITGB3,TAF11,ASCL2,CSTF1,PFN1,ERN1,PPP2R1A,PRIM1,LRRC47,JUN,FBXO31,DNTTIP2,TCF23,TRAF1,SREK1,COPZ1,APOLD1,PEX13,PARP11,ENAH,PNMA2,PPP1R15B,MAPK6,ZNF562,OTUD7B,RPL24,SKI,PAK1IP1,PFAS,RNF115,SDE2,EIF4EBP2,WARS,SUMF2,VEGFC,EXOSC2,UGDH,FOXJ3,FUT1,OSTM1,ARFGEF2,LENG8,TIMM29,MKNK2,KPNB1,SUPT7L,LPIN3,SMC2,TBXA2R,CSTF2,SURF6,ABHD15,TRAPPC10,METTL15,INCENP,ANKRD11,SH3BP5L,TRMT5,NEK9,AIP,NOP14,MSANTD4,PDPK1,ZNF785,PRPF6,ECE1,TIMM10B,DPM2,EHD4,TIGD5,RAB11B,TRPV1,RPF2,C16ORF58,RHOBTB3,PAPOLA,XKR4,RAB1B,SPATA2,DNAJC10,SPRYD4,RETREG2,KDM6B,ARHGDIA,ZNF543,TXNDC5,SKIL,SHOC2,PNPLA2,PARS2,TRIM13,RNF187,HAUS8,ZNF594,GNG5,SMTN,RPL27,OLFML2A,KCTD2,SUSD1,C11ORF54,AGO3,HNRNPDL,ZBTB3,HDHD2,TFPI,ZNF791,SLC31A1,PLEKHB2,ZNF805,PDCD10,RPS21,LANCL3,CCNB1,MAK16,IFFO2,DCTN5,PDE12,GABPB1,MOCS3,MPPE1,KAT5,MFSD4A,H3F3B,SNRPD3,KIAA1671,ZNF394,PHKG2,APAF1,NUP155,SCNM1,TIMELESS,TNRC6C,HERPUD1,OTULIN,ZNF786,HINT1,FOXK2,BRI3BP,WAC,RACGAP1,EDEM3,COPA,TPGS1,ZBED9,VGLL3,ZKSCAN1,ZNF732,TOMM40,SESN2,PCBD2,NOA1,MRPS10,UQCR11,WDR45B,PLEKHG2,MCL1,POLR1E,RELT,ORC1,SNX19,SIN3A,QPCTL,SLC16A3,NUDT3,UTP15,BCL10,CDH2,DARS2,PCNP,HES6,IPPK,IREB2,ZNF83,TRAF3IP1,YTHDF3,ARL8A,ZNF611,RBPJ,ARF1,NR1H2,CLPB,PNPLA6,RNF4,TRAF7,TNPO3,PHB2,PPM1F,PMPCA,SMAD5,SON,MOB3A,STARD3,ISG20L2,B4GALT7,ZNF581,ZNF410,PSMC4,TBRG1,PKNOX2,HSPD1,ALG10B,FRRS1,TES,RHOF,NOL11,EIF1AD,MED29,FBRS,TOLLIP,IFNAR2,RWDD1,HMGN2,NSA2,SERP1,RAB7A,FBXO28,SLC26A2,SOCS5,AQR,ATP6V1A,RBM28,FAM83H,SPNS3,STK24,UHMK1,GLP2R,SFMBT2,HEXA,RNF121,WDR81,PRIM2,PDZD8,TMEM59,PEX26,IGSF8,RAPH1,LRRC8A,BLOC1S3,FBXW2,UQCRQ,COX6B1,GOLGA3,FAM199X,MSL2,ZNF70,PLAC8,CYP4F3,ACBD5,GTF3C4,RGP1,ZNF708,GTF3C1,ZNF669,EBNA1BP2,SSR3,RBM22,SLC35E1,PLXNA1,MRPS21,ARPC3,OSBPL2,UBL4A,DVL3,LY6G5B,SEMA3F,SHMT2,PRPF4B,ZNF641,C15ORF38-AP3S2,SENP1,RPL23,ZNF124,ABCF3,PPIE,FBXL18,ZNF560,OGG1,MOCOS,SZT2,NDEL1,ZFP69B,RSRC1,C6ORF89,RPL37,WWC2,IL17RB,RPS27A,PPM1K,VPREB1,ACAP2,RNF216,SCRIB,NF2,NIP7,THOC5,PSME3,ZNF846,RUNX1,SLC25A45,VCPIP1,KYAT3,HOXB13,CCDC113,IRAK1BP1,ZADH2,SENP5,UBLCP1,ZNF623,HJURP,CD44,SCD,CCDC90B,TAF7,CCDC77,TSPAN31,OTUD5,TM6SF2,PRR12,DUSP28,KLHL20,SOAT1,ENTPD7,SIPA1,REEP3,MRPS23,SLC33A1,MARK2,BAG5,RNF6,VPS52,MAD2L1,CYP51A1,HS3ST1,TNRC6B,SNRPD1,GSPT1,LSG1,ATP2A3,SLC30A5,VMP1,LZIC,TSC22D2,B3GAT2,UBC,UBN1,TMEM167A,SLC25A16,ZNF277,ETF1,TRMO,RAD51
TF	Factor: Sp2; motif: GGGGCGGGG	TF:M10435	1.1771e-09	8.92919	7880	2111	988	19958	RHOA,SEC63,EZH2,PLEKHA6,SPAST,PSMD9,AKIRIN1,NUP205,UBALD2,FBXW8,MCRIP1,TIRAP,PAQR7,CTNS,YY1,MGMT,PURB,ASS1,CDKN1B,SSH3,ANKMY1,KLLN,TUBGCP5,TMED10,SLC41A2,CAD,NRIP3,ZNFX1,ADGRB2,NRBP1,BMPR1A,YPEL1,TP53INP1,MED16,NPY4R,PIM3,PDGFRA,AGTPBP1,SUSD6,RASA4,TCN2,LHPP,ATM,C20ORF96,RALY,SNX9,ZNF557,ZMAT3,CAPZB,GPAT4,NUMBL,LIX1L,EIF2AK2,ASXL1,CAPN15,PACS2,RABGEF1,NFATC3,SNX11,AKT1S1,BORCS5,SEPT7,ZBTB7B,RAB5C,MMP15,COL27A1,CLN8,CFL1,TRIR,TBC1D13,ZNF844,TAF8,NCMAP,SLC1A5,LIMA1,PTPRJ,BROX,ZNF716,EIF4H,FYTTD1,CBX6,PARD3,IBTK,EIF5A,MAPK4,ZSWIM9,FAM118A,LDHB,SUSD5,ZNF48,RPL7L1,SMS,YES1,MYBL2,PDF,ISL2,AKT3,ZNF749,FAM83F,DCTN6,B3GALNT2,FUS,BICRAL,ZNF608,TUBB2A,TGS1,TGFBI,HEY2,VAT1,DHODH,SH3BP2,MPLKIP,ZNF480,PPP1R13B,ARHGAP11A,LRIG1,DLGAP3,DYRK1B,LRIG2,RFT1,BTF3L4,SHMT1,TTC39B,CHPF2,RHPN2,GNE,ELP2,TMEM11,NUS1,ING1,GGCX,HLA-B,ITPRIPL2,FBXO48,HAP1,EBAG9,AGPAT5,CREBRF,MRPL49,TANGO2,NDRG3,MIGA1,COTL1,ERGIC2,UBR3,ZSCAN29,FSIP2,RPL12,KDM5B,ABI2,SCAI,SLC5A5,FZD7,AGTRAP,RIF1,RAB11FIP1,EXOC8,KIAA1755,HOXC8,ADA2,GPR132,DISC1,CCNG1,PON1,FOXP4,KPNA3,POLE,FDXACB1,TLCD2,RRAD,MACROD2,PEAK1,SEC14L5,ZBTB44,NACC1,EFNB1,ANKRD40,GJD2,PGAM5,ERCC1,ARSA,SLC1A2,IRAK4,ZNF665,ZKSCAN8,NBEA,RAP2A,NT5C,SREBF2,RDH10,MAFK,NUP50,RRAGC,TESMIN,CLSPN,AS3MT,TPPP,ACTR1A,CLSTN1,HLA-C,KIF3A,GCNT4,FADS6,MLLT1,ENPP1,HOOK3,QSOX1,TET3,GNAI3,TMEM65,SRD5A1,CREBL2,TRIM44,CCNF,RAPGEF6,RETREG3,GIPC1,SEH1L,SNX27,PPM1L,C8ORF82,MORC4,REXO2,EEF2K,CTDNEP1,RAPGEF1,TOB2,PRKD1,KCNA6,FAM71F2,RREB1,TMED4,AGO2,NUCB1,DDX3X,SLC12A7,NKX6-2,KLF10,CYB561,DNAH9,CGNL1,YIPF2,CYTH2,ZMIZ2,NLGN2,UST,SAR1A,CCT4,TEF,SLC44A1,PGPEP1,PIGW,PLCG2,QSOX2,KIFC1,CDR2L,PDE4C,ZNF347,RBM48,NUFIP2,INO80D,HES7,VANGL2,IKBKG,RGS9BP,SIT1,GTF2A1,CDKN2AIPNL,TBC1D25,NPTXR,ZNF529,TUFT1,HMX3,RAB5B,WIZ,WDR5,VPS37C,YWHAH,ZBTB45,SLC15A1,TRAPPC2B,EPB41L3,BPTF,AKR7A2,RRP7A,ZNF490,RILPL1,SLC25A53,LPXN,USP22,CLCC1,MCF2L2,ABCF1,MATN3,ZNF324B,GPS1,MYH14,PPARGC1B,CEP104,UBE2G1,GATAD2A,FDX1,AP1S3,TMEM91,OCIAD2,HAUS3,CBS,ACOT2,SREBF1,SPRY4,NOTO,IMPACT,SAMD14,BTBD9,NCBP3,UBXN2A,STXBP5L,UBE2D4,PPTC7,ISM1,YPEL2,GM2A,FAM221B,ZNF703,GLTP,PATJ,LLGL1,MIA3,ELL,PER2,TMEM41B,FAM217B,SCAMP4,RGL2,MAK,CHST12,TMPPE,CBX2,LAMC3,UNC93B1,TMEM63C,MTX3,OIP5,OPA3,HSBP1,ITGA3,TMEM251,SYNCRIP,OGDH,MAVS,ID4,SLC7A5,SUGT1,SCO1,SH2B3,ZC3H6,CCSER2,RASD1,MTHFD1,MRPL44,FAM234A,RNF11,CHAF1B,KRT8,KIFC3,LASP1,KIF1B,SLC47A1,RAB4A,EN1,MAPK1IP1L,PHC1,STX1B,CRISPLD2,BRCC3,KMT5A,MCM8,CLCN6,BICD2,WDR75,PXDC1,FSTL1,GATA6,YTHDF1,MYH9,MTMR10,PAICS,EIF5A2,EIF2S3,SATB1,AHDC1,CENPM,KIF1C,AKAP5,FOSL2,ATL3,IPP,ETV6,LRCH3,PPP2R1B,BCL9L,MRE11,TTYH3,NAT9,SYNGR1,KIF21A,ALDH9A1,UNKL,PFKFB3,CCDC8,PAPOLG,ORAI2,TVP23C,ZNF556,EZH1,PHF20,ZBTB34,ZNF584,EMID1,ADAM17,SHB,KLF8,FOXP1,FRAT2,IBA57,PLEKHH1,ZFAND4,CDC37,KLC2,SF3A1,UTP6,GAN,MLXIP,HOXC4,ASCL2,GATAD2B,RAP2B,PFN1,ERN1,PRIM1,MYADM,TRUB2,SLC5A3,RYK,FBXO31,EP300,MTRNR2L8,MRNIP,QDPR,TMPRSS6,TRAF1,COPZ1,NR2F6,PARP11,NUDT7,ENAH,ATG9A,PNMA2,PPP1R15B,MIGA2,NUP210,MAPK6,ATL2,TMEM74B,C16ORF72,CNOT6L,SKI,MCTS1,FOXO6,SDE2,SNAP25,EIF4EBP2,SAMD10,WARS,SUMF2,VEGFC,RORA,EXOSC2,BTG2,UGDH,FOXJ3,REL,NUDT16,RAP1A,OSTM1,FOXL2NB,ICOSLG,RPS6KA4,AGBL5,TIMM29,MKNK2,KPNB1,EVC,GLB1L3,ERGIC1,SLC29A1,USF3,DUSP7,IP6K1,KLHL11,CAPN1,SLC27A4,LPIN3,SMC2,TBXA2R,SHE,LIMD1,ZCCHC8,RICTOR,SURF6,ABHD15,SOD2,ATXN3,MSMO1,TRAPPC10,ALDH1B1,NTSR1,TTF2,PTK6,PRDM1,INCENP,DDN,DNAJC28,PPP1R3E,ANP32B,CNOT6,ZNF440,PLXNA3,GLG1,LYRM4,ASPH,AIP,ZDHHC20,ULBP3,RPL27A,PDPK1,ZNF785,PRPF6,POU2F3,C17ORF75,ECE1,MAGI3,TIMM10B,HOXA9,SERAC1,EHD4,FOXK1,NGFR,RABAC1,TIGD5,RAB11B,TOX4,CRTAP,ZFHX3,TFDP2,AVL9,XRCC2,GSR,C16ORF58,CCND2,RAB1B,STX1A,DNAJC10,ZBTB24,BRCA1,KPNA1,PPP1R3D,RETREG2,BTD,CDK19,EPHB2,PRICKLE1,TBC1D19,KCTD20,ADGRL1,ASXL3,CACNB1,CAV1,FBXO47,RHCG,CDC14B,KDM6B,ARHGDIA,CDK9,RGS17,TXNDC5,TTC39A,SKIL,HPSE,TRIM65,ZDBF2,SEPHS1,SNX22,DDIT3,SHOC2,PNPLA2,PARS2,PNPLA3,NECTIN1,TMEM151B,PHF19,RNF187,HAUS8,PHC2,GNG5,PRKX,NDUFB11,MNT,SMTN,NFIC,NR1D2,OLFML2A,HERPUD2,GPR173,HYOU1,ARHGAP18,ITGA2,TTLL12,SUSD1,MAP1B,WNK2,UFM1,TTLL9,ALDH6A1,HNRNPDL,AHR,LETM1,TGM2,KLHL15,ZNF791,STRIP2,PLEKHB2,UTP4,HMGXB4,CYP1B1,POU3F3,UBE2S,ZNF805,ATP8B3,LRRC20,TMCC2,PTBP2,TMEM127,MYDGF,CCNB1,ADM,MINK1,IFFO2,XRCC6,COL4A3BP,NLK,CPM,SMTNL2,MPPE1,TNFRSF13C,KAT5,MFSD4A,PRR13,POLR2E,QSER1,ZNF250,MBD6,TMEM120B,SNRPD3,SCD5,ZNF394,RHOQ,MBD3,CACNG8,TIMELESS,TMEM184C,TNRC6C,ZNF678,STK11,CHEK1,FOXK2,BRI3BP,WAC,PGM2L1,KCNK3,TPGS1,USP35,VGLL3,KHSRP,GPRC5C,CBX7,ZKSCAN1,SMAD9,TOMM40,SESN2,PCBD2,SNX1,SCARB1,PCK1,LRTOMT,FAM117B,PDCL3,RAB3D,WNT9A,WDR45B,TNFAIP8L1,RPS6KA5,STEAP2,CA5B,ZC3H4,GSTCD,PAPLN,MCL1,POLR1E,RPL37A,ARHGAP31,TMTC1,DNLZ,RAP1B,DCAF12,ORC1,STMP1,SNU13,RPP25,SIN3A,SLC16A3,SINHCAF,SGTB,NCKIPSD,CDH2,NANOS1,GEMIN4,TTLL1,HES6,IPPK,ZNF83,TRAF3IP1,SSBP2,PRRT2,ADM2,ZNF611,CDV3,RBPJ,ARF1,EFCAB14,NR1H2,MLEC,TMEM145,PNPLA6,UHRF1BP1L,ZNF730,PTGR2,CHRFAM7A,MXD1,TRAF7,TNPO3,KNSTRN,PMPCA,SON,HSP90B1,BBS9,ZNF891,STARD3,DUSP4,CMPK1,TUB,MAP2K7,RNF157,ISG20L2,B4GALT7,ZNF410,SFPQ,ZNF491,PTPA,RAB11FIP4,AP2M1,GJC1,MSANTD3,THRA,HSPD1,CAPN7,TRIM66,SRSF7,ORC6,ANKRD52,DNAJA4,ZNF682,MAPK1,SRM,SLC7A1,RRM2,ABHD17B,DYRK2,RHOF,ZNF280C,NOL11,PRR5-ARHGAP8,C1ORF174,TAGLN,EIF1AD,SLC27A1,ZNF664,AMER1,NOMO3,FBRS,SLC29A4,TOLLIP,IFNAR2,HMGN2,BMP2K,SGSM2,TPCN2,FKBP8,SLC30A4,GFPT1,SOCS5,ATP6V1A,LUZP1,RBM28,FAM83H,LSM2,LONRF1,STK24,PTMS,PI4K2B,UHMK1,MAN2A1,GLP2R,VPS35,TRMT2B,STAG2,RNF121,PMAIP1,PDZD8,CCND1,LAMTOR4,RSF1,PEX26,IGSF8,RAPH1,BLOC1S3,MAZ,CDKN1A,ZNF800,RAB2B,ANKRD13B,WNT7B,BBC3,RNF24,GOLGA3,ZNF667,MSL2,ZNF70,SPEM1,GTF3C4,SLC35A2,KMT2D,NOVA2,ZNF669,EBNA1BP2,PLCD3,BUD23,RBM22,SLC35E1,PLXNA1,SLC2A4RG,ZCCHC24,OSBPL2,ANKRD13A,RNASEH2B,UBL4A,GINM1,GPBP1,XBP1,EBI3,OTUD4,SSTR3,ELFN2,KLHL36,GMPR,MARVELD2,STX7,DVL3,MYLIP,PSAT1,ZNF641,MRI1,SENP1,SP8,ZNF124,RAB22A,ZNF610,CARM1,PPIE,TIGAR,FBXL18,DESI1,ZNF560,DIP2A,CCDC120,FBLIM1,MOCOS,YWHAZ,KLF2,NDEL1,RPRD2,ZNF555,RSRC1,FAM189B,N4BP1,CASTOR2,KANSL1,TRAF6,EIF4EBP1,PPM1K,ACAP2,INAFM1,PPFIA3,RNF216,SCRIB,PTGES2,THOC5,PLXND1,DFFB,PITPNA,MEX3A,GALNT3,RUNX1,GTF2B,PCTP,TCEA3,PSMG4,MAT2A,KYAT3,HOXB13,RAB33B,SLC35F6,ZADH2,FN3KRP,RADIL,SENP5,CAMK2A,KLHL26,VSTM5,DSEL,SLC38A7,ZBTB21,ZNF623,DTWD2,CD44,OTUD5,ATP1A1,TM6SF2,IPMK,HEYL,TBC1D24,DUSP28,SOAT1,MLF2,SALL4,SRCIN1,REEP3,FGF19,GGA2,COPS7B,LRFN1,SLC33A1,MARK2,BAG5,CHST1,NFAT5,LRRC27,AGPAT4,PPFIBP1,TPBG,POFUT2,TNRC6B,BCL2L11,GPC4,ATP2A3,BICDL1,TTC21B,B3GAT2,SYNGR2,NT5DC3,XPNPEP3,INSIG1,UBN1,SLC25A16,ZNF277,LOXL2,TMEM254,FAM131B
TF	Factor: AP-2beta; motif: GCNNNGGSCNGVGGGN	TF:M01858	1.18301e-09	8.92701	7595	2111	957	19958	SEC63,TGFBR3L,EZH2,SPAST,AKIRIN1,CKS2,HOMEZ,UBALD2,FBXW8,MCRIP1,CTNS,TIFA,YY1,MGMT,PURB,ASS1,MAP3K5,SSH3,ANKMY1,KLLN,TUBGCP5,SLC41A2,C1ORF50,NRIP3,SART3,ADGRB2,NRBP1,BMPR1A,YPEL1,TP53INP1,MED16,MTMR12,TFCP2L1,GXYLT2,LONRF2,RASA4,DPYSL5,LHPP,KLHL21,RALY,SNX9,CAPZB,AMOTL2,NUMBL,LIX1L,EIF2AK2,ASXL1,CAPN15,PACS2,RABGEF1,CHORDC1,AKT1S1,SEPT7,ZBTB7B,MMP15,COL27A1,CLN8,TRIR,FAXC,TBC1D13,ZNF844,IRAK3,MTRF1L,CRY2,NCMAP,A1BG,ARL10,ZDHHC24,STK35,TNNI1,SLC1A5,PTPRJ,ZNF716,ASB6,EIF4H,CBX6,PARD3,EIF5A,MAPK4,ZSWIM9,GNPTG,LDHB,AKIP1,ARHGEF2,SUSD5,ZNF48,RPL7L1,SMS,CRIPT,YES1,MYBL2,TNPO1,PDF,ZNF141,ZNF749,FAM83F,B3GALNT2,BICRAL,ZNF608,TUBB2A,TGS1,TGFBI,RPL10A,HEY2,SH3BP2,MPLKIP,GNB1L,PPP1R13B,ZNF75A,LRIG1,WHAMM,ZNF284,DLGAP3,CLCN5,SSR1,TTC39B,GNE,ELP2,HACD2,ING1,HLA-B,PLAGL2,CD300LG,HAP1,AGPAT5,SOWAHA,HBS1L,PHYHIP,PAPSS2,CREBRF,NDRG3,COTL1,UBR3,RBM12B,FSIP2,CKAP2L,RPL12,KDM5B,ABI2,SCAI,AGTRAP,GAPDH,RAB11FIP1,SLC9A7,SLC35A3,HOXC8,ZDHHC18,GPR132,PLLP,PLEKHG3,MSN,FOXP4,KPNA3,WDR12,POLE,STYX,TLCD2,SLITRK5,MACROD2,SEC14L5,PGAM4,CELF5,SLC2A6,ZBTB44,ZNF688,NACC1,ANKRD40,PGAM5,PLCE1,GAS1,ARSA,SLC25A36,MRPL12,SLC1A2,ELOVL6,SC5D,ZKSCAN8,NBEA,RAP2A,SCN2B,ANKRD45,RDH10,MAFK,UBE2B,ME2,NUP50,RRAGC,TESMIN,TYRO3,TP53,AS3MT,TPPP,CLSTN1,HLA-C,KIF3A,EIF4A3,TIAL1,TERF2,GCNT4,MLLT1,ENPP1,HOOK3,QSOX1,TET3,TMEM65,CDK16,SRD5A1,ARL5B,CORO7,PLA2G2C,CCNF,RAPGEF6,CDH7,NINJ1,SMUG1,ZNF652,SEH1L,SNX27,C8ORF82,MORC4,EEF2K,NFIX,CTDNEP1,CNNM3,CNOT1,DNAJC8,CALR,WDR13,ULK2,RREB1,PLD6,TMED4,AGO2,NBL1,SLC12A7,NOL9,EHD3,ZC3H8,IGFBP4,NKX6-2,KLF10,AFF3,CYB561,DNAH9,CGNL1,YIPF2,RHNO1,CYTH2,SPATA13,ZMIZ2,NLGN2,UST,TOR1AIP1,CCT4,MED28,TEF,NUDCD3,PGPEP1,PIGW,PLCG2,NDUFS5,SFRP1,CDR2L,TSHZ1,STRN4,INO80D,VANGL2,RGS9BP,ATXN7L3,ALG1,ZNF85,GTF2A1,CDKN2AIPNL,NPTXR,SLC35G1,PRR23A,ZNF101,ZNF704,ZNF529,FBXO45,RAB5B,WIZ,WDR5,YWHAH,EPB41L3,GTPBP2,BPTF,DNMBP,RILPL1,CRLF3,USP22,CLCC1,ZNF33A,ABCF1,S1PR2,ZNF324B,BAZ2A,GPS1,CTDSP2,MYH14,PPARGC1B,CEP104,UBE2G1,GATAD2A,FDX1,ZBTB8A,ZNF234,MFHAS1,ZNF701,KPNA2,FSCN1,HLA-A,AP1S3,OCIAD2,RPL13A,HAUS3,SREBF1,SPRY4,SAMD14,TIMM50,XRCC3,C3ORF70,CES2,APOA5,NCBP3,SALL1,UBXN2A,STXBP5L,SOGA3,GLUL,ACAA2,PPTC7,ISM1,YPEL2,FAM221B,SLC25A34,XIAP,ZNF703,GLTP,PATJ,LLGL1,MIA3,ELL,POLA2,GAGE1,FAM217B,SCAMP4,TCTN2,DCP1A,RGL2,MAK,GCFC2,CHST12,TMPPE,CBX2,UNC93B1,TRPV2,RPS19,PADI2,TMEM63C,LONRF3,HSBP1,ITGA3,IQSEC2,STRADB,SLC7A5,SUGT1,HECTD3,SLC10A6,SH2B3,ZC3H6,GRK2,CCSER2,NEUROD2,NUDT19,CBX3,CHAF1B,KRT8,KIFC3,LASP1,KIF1B,SLC47A1,ZNF292,RAB4A,EN1,MAPK1IP1L,RPLP2,STK4,VPS53,PHC1,GLMP,STX1B,CRISPLD2,NPLOC4,RPS15A,TTL,MOB1B,BICD2,PXDC1,RABGAP1L,GATA6,YTHDF1,MYH9,CDC73,CCL16,MTMR10,EIF5A2,ZCCHC3,EIF2S3,SATB1,PGAM1,CENPM,ATP11A,KIF1C,MEI1,FOSL2,ETV6,LRCH3,BCL9L,TTYH3,GSK3B,SYNGR1,KIF21A,UNKL,SH3BP1,LHFPL3,PFKFB3,METTL14,FLOT2,TVP23C,ZNF713,UBFD1,ABHD5,ZBTB34,EMID1,ACTR3C,ADAM17,SHB,KLF8,FOXP1,IBA57,PLEKHH1,ZFAND4,KLC2,CASP8,SF3A1,UTP6,MLXIP,HOXC4,ELOVL5,RAP2B,ERN1,NABP1,RNF125,SLC5A3,KIAA1210,JUN,RYK,ZYG11A,FBXO31,EP300,SLC25A43,SNAPC3,MRNIP,QDPR,TMPRSS6,TCF23,NR2F6,CHAC1,PEX13,PNMA2,NUP210,MAPK6,ATL2,TMEM74B,C16ORF72,OTUD7B,CNOT6L,SKI,FOXO6,SDE2,VWA7,CAPZA1,ATG2A,SAMD10,CA8,VEGFC,BTG2,UGDH,FOXJ3,REL,SLC9A1,NUDT16,RAP1A,OSTM1,FOXL2NB,ICOSLG,FAHD1,ARFGEF2,LENG8,RPS6KA4,TIMM29,MKNK2,KPNB1,PRND,WSB1,EVC,ERGIC1,SLC29A1,USF3,DUSP7,IP6K1,KLHL11,CAPN1,SLC27A4,TXNDC16,CANT1,TBXA2R,NARF,SHE,LIMD1,RICTOR,APOC3,ABHD15,SOD2,ATXN3,MSX1,TRAPPC10,GPR107,MTA3,GPR75,INCENP,DDN,PPP1R3E,ANP32B,ANKRD11,CNOT6,PLXNA3,GLG1,LYRM4,ASPH,AIP,ZDHHC20,NOP14,TMEM2,ULBP3,PDPK1,ZNF785,PRPF6,KRT80,POU2F3,BVES,C17ORF75,MAGI3,EHD4,FOXK1,RABAC1,TIGD5,TRPV1,PKM,APOBEC3D,ZFHX3,TFDP2,AVL9,GSR,CCND2,PAPOLA,MGAT5B,STX1A,SPRYD4,PPP1R3D,CDK19,EPHB2,PRICKLE1,KCTD20,FURIN,ADGRL1,ASXL3,CAV1,FBXO47,RHCG,CDC14B,PHF3,CREG2,FAM83B,KDM6B,ARHGDIA,CDK9,RGS17,ZNF543,TXNDC5,SHISA2,TTC39A,SKIL,ZDBF2,SEPHS1,SNX22,SHOC2,PNPLA2,TLN1,NECTIN1,TMEM151B,TRIM13,PHF19,RNF187,PHC2,PRKX,MNT,TMEM164,NFIC,NR1D2,OLFML2A,KCTD2,HERPUD2,GPR173,ITGA2,TTLL12,SUSD1,C11ORF54,AGO3,TTLL9,NUP43,AHR,HDHD2,TGM2,JAKMIP3,KLHL15,STRIP2,GRID2IP,PLEKHB2,UTP4,HMGXB4,CYP1B1,POU3F3,UBE2S,ATP8B3,PDCD10,LRRC20,CST9,PTBP2,LANCL3,TMEM127,MYDGF,MAK16,IFFO2,PTAFR,XRCC6,DCTN5,CLDN4,NLK,CPM,SMTNL2,TNFRSF13C,KAT5,MFSD4A,LMNB2,QSER1,ZNF250,H3F3B,NAV1,MBD6,TMEM120B,SNRPD3,AQP6,SCD5,RHOQ,SENP2,MBD3,CACNG8,SCNM1,BAX,NPR1,ZXDB,ONECUT3,STK11,HERPUD1,OTULIN,ZNF786,LRRC3C,FOXK2,KCNK3,TPGS1,C3ORF33,ID3,KHSRP,GPRC5C,CBX7,ZKSCAN1,ZNF732,SMAD9,CCDC169,SESN2,PCBD2,SLC16A4,SCARB1,PDPN,FAM117B,UQCR11,WNT9A,ZNF566,AMD1,WDR45B,TNFAIP8L1,RPS6KA5,PLEKHG2,CNBP,USP6NL,TMTC1,DNLZ,RAP1B,ARL6IP1,STMP1,ZSCAN22,RPP25,NUCB2,QPCTL,PLEKHA1,SLC16A3,SINHCAF,NUDT3,SGTB,BCL10,CDH2,NANOS1,GEMIN4,TTLL1,UNK,ADM2,ARL8A,ZNF611,CDV3,DOCK7,RBPJ,ARF1,DHX40,MLEC,PTGR2,CHRFAM7A,TRAF7,PPM1F,SON,MOB3A,ZNF891,DUSP4,TUB,MAP2K7,ABCC5,RNF157,PSMD11,ADAMTS15,ZNF581,SLIT3,PSMC4,PTPA,RAB11FIP4,AP2M1,KLK2,COL5A1,MSANTD3,THRA,PKNOX2,ZNF445,HSPD1,POLR3K,CAPN7,ZNF783,SRSF7,ORC6,DNAJA4,MAPK1,SRM,FZR1,SLC7A1,ABHD17B,DYRK2,ZNF878,HSD17B12,RHOF,ZNF280C,NOL11,PRR5-ARHGAP8,C1ORF174,TAGLN,SLC27A1,ZNF664,NOMO3,FBRS,SLC29A4,RWDD1,QPCT,FBXO28,BMP2K,MTDH,SGSM2,TPCN2,CCDC117,FKBP8,SOCS5,LCOR,LUZP1,FAM83H,LSM2,SLC35B3,STK24,PTMS,SPPL2A,VPS35,SIX4,HEXA,WDR81,INMT,PDZD8,EXOSC6,IGSF8,RAPH1,LRRC8A,MAZ,ZNF800,ANKRD13B,WNT7B,BBC3,RNF24,GOLGA3,MSL2,SPEM1,AGAP9,MDM2,TGFBR2,PEG10,TOB1,KMT2D,NOVA2,NLRC3,ARL5A,PLCD3,BUD23,WNK1,SLC35E1,PLXNA1,SLC2A4RG,ARPC3,ZCCHC24,OSBPL2,RARA,UBL4A,GINM1,GPBP1,SSTR3,ELFN2,KLHL36,GMPR,MARVELD2,STX7,MYLIP,SEMA3F,SHMT2,ZNF641,C15ORF38-AP3S2,ZNF124,RAB22A,CARM1,ABCF3,ANGPT4,FBXL18,DESI1,ZNF560,TNRC6A,DIP2A,OGG1,YWHAZ,KLF2,ZFP69B,RSRC1,UBN2,OGFRL1,KANSL1,WWC2,TRAF6,IL17RB,PPM1K,ACAP2,INAFM1,GCDH,PPFIA3,PDE7A,SCRIB,NF2,PLXND1,DFFB,PITPNA,MEX3A,ADRM1,GTF2B,PCTP,TCEA3,SLC25A45,PSMG4,KYAT3,HOXB13,CCDC113,RAB33B,ZADH2,FN3KRP,CAMK2A,KLHL26,VSTM5,ZNF17,SLC38A7,TMEM239,SSU72,ZBTB21,ZNF623,DTWD2,CD44,TM6SF2,PRR12,IPMK,TBC1D24,DUSP28,DNAL1,SOAT1,HHIP,ENTPD7,SIPA1,SRCIN1,FGF19,GGA2,MRPS23,COPS7B,E2F7,LRFN1,SLC33A1,MARK2,PCDH19,BAG5,MSI1,SUMO2,PPFIBP1,ANP32E,TPBG,POFUT2,HSD3B7,OSMR,IMP4,GSPT1,GPC4,ATP2A3,BICDL1,B3GAT2,SYNGR2,NT5DC3,SFT2D2,SLC25A16,ZNF277,LOXL2,TMEM254,FAM131B
TF	Factor: E2F-1; motif: NNNSSCGCSAANN; match class: 1	TF:M07250_1	1.25048e-09	8.90292	5646	2111	741	19958	RHOA,SEC63,EZH2,PSMD9,AKIRIN1,NUP205,PLEKHA3,GSTO2,UBALD2,TIRAP,ZNF280B,TIFA,YY1,PURB,ASS1,MAP3K5,CDKN1B,ANKMY1,C11ORF58,KLLN,TUBGCP5,TMED10,SLC41A2,CAD,SART3,ZNFX1,BMPR1A,SPATA5,YPEL1,RER1,LCLAT1,PIM3,PDGFRA,KCNA5,ZNF835,TFCP2L1,DPYSL5,KLHL21,RALY,ZMAT3,CAPZB,AMOTL2,EIF2AK2,ASXL1,CAPN15,PACS2,RABGEF1,CHORDC1,GRSF1,CFL1,TRIR,FAXC,ZNF740,DR1,ARL10,STK35,SLC1A5,PTPRJ,BROX,EIF4H,FYTTD1,CBX6,PARD3,IBTK,EIF5A,ZSWIM9,AKIP1,ARHGEF2,SUSD5,RPL7L1,SMS,CRIPT,MYBL2,TNPO1,PDF,AKT3,DCTN6,B3GALNT2,FUS,TUBB2A,UMPS,TGS1,RPL10A,HEY2,ZNF107,RNF168,GNB1L,SRSF1,WHAMM,CLCN5,SSR1,BTF3L4,SHMT1,APEX1,RHPN2,ELP2,TMEM11,ING1,GGCX,PLAGL2,LRIG3,HAP1,EBAG9,BMP3,HBS1L,PAPSS2,TANGO2,COTL1,CDC42EP4,TMEM170A,CKAP2L,DFFA,ABI2,SAR1B,AGTRAP,RIF1,GAPDH,EXOC8,KIAA1755,PLEKHG3,MSN,KPNA3,POLE,SLITRK5,RRAD,MACROD2,PEAK1,PGAM4,TMCO1,GJD2,HIST1H2BN,AVPR1A,PLCE1,MRPL12,IRAK4,SC5D,UTP11,RAP2A,SREBF2,RDH10,MAFK,ME2,NUP50,CLSPN,SETD7,TPPP,EIF3L,EIF4A3,TIAL1,ZNF770,MLLT1,HOOK3,QSOX1,PDK3,TMEM65,TK1,FEM1A,SRD5A1,RGS6,CCNF,SMU1,NINJ1,THAP1,PPM1L,C8ORF82,MORC4,CTDNEP1,CNNM3,RAPGEF1,KLHL23,CNOT1,PRKD1,ZFP36L1,ULK2,KCNA6,RBM23,RREB1,NKRF,PLD6,TRIP11,AGO2,VHL,NOL9,TIMM8A,NKX6-2,KLF10,ZNF766,RHNO1,CYTH2,TEF,PGPEP1,PIGW,SSTR2,QSOX2,KIFC1,ZNF347,STRN4,VANGL2,IKBKG,SLC24A4,RGS9BP,RPLP1,GTF2A1,NPTXR,PRR23A,RHBDD1,ESCO2,ZNF704,FBXO45,TUFT1,HMX3,ZNF790,WDR5,VPS37C,YWHAH,SERPINB9,SLC15A1,TRAPPC2B,GTPBP2,BPTF,DNMBP,AKR7A2,RRP7A,RILPL1,CRLF3,LPXN,USP22,S1PR2,CTDSP2,GATAD2A,KPNA2,FSCN1,AP1S3,TRAPPC2,CBS,TMEM109,ACOT2,SREBF1,NOTO,BTBD9,C3ORF70,STXBP5L,ACAA2,ISM1,YPEL2,GM2A,SHOX,LLGL1,ELL,TMEM41B,POLA2,FAM217B,SCAMP4,MRPS30,RGL2,MAK,CHST12,CBX2,COL13A1,LONRF3,MMAB,ITGA3,SYNCRIP,OGDH,ID4,SLC7A5,SCO1,PELP1,HECTD3,SH2B3,GRK2,RASD1,MTHFD1,NUDT19,RNF11,CBX3,KIFC3,KIF1B,SLC47A1,GEN1,ZNF292,RAB4A,PPM1D,KIAA1328,MAPK1IP1L,RPLP2,CENPL,ZWINT,KMT5A,TTL,CLCN6,PXDC1,RABGAP1L,FSTL1,GATA6,LINGO3,YTHDF1,MTMR10,PAICS,ZCCHC3,EIF2S3,CENPM,KIF1C,AKAP5,ZNF548,FOSL2,ATL3,IPP,TTYH3,UNKL,LHFPL3,PFKFB3,ORAI2,UBFD1,ZBTB34,ACTR3C,SHB,FRAT2,PLEKHH1,CDC37,SERBP1,GAN,TMEM209,ITGB3,ELOVL5,ASCL2,GATAD2B,CSTF1,RAP2B,ERN1,MAPRE2,PPP2R1A,SLC5A3,ZNF117,JUN,FBXO31,DDX19A,TCF23,NR2F6,ENAH,PNMA2,MIGA2,NUP210,MAPK6,ATL2,CNOT6L,MTPAP,SKI,FOXO6,PAK1IP1,CHMP1B,EIF4EBP2,EXOSC2,HSPA8,BTG2,TRPM7,FUT1,FOXL2NB,FAHD1,KPNB1,GLB1L3,GABPB2,TXNDC16,SMC2,CANT1,NARF,SHE,CSTF2,RICTOR,ABHD15,TIPIN,MSMO1,TRAPPC10,CPSF2,CREBZF,NTSR1,TMTC3,GPR107,METTL15,DNAJC28,ANP32B,ANKRD11,GLG1,SH3BP5L,TRMT5,NEK9,ZDHHC20,NOP14,PDPK1,PRPF6,MRPS16,POU2F3,ECE1,MAGI3,HOXA9,EHD4,FOXK1,ANKRD42,TIGD5,TFDP2,RPF2,RHOBTB3,PAPOLA,XKR4,ZBTB24,SPRYD4,PPP1R3D,BTD,CDK19,EPHB2,KCTD20,ADGRL1,ASXL3,CDC14B,CREG2,ARHGDIA,RGS17,TXNDC5,ERCC6L2,ZNF329,SKIL,TRIM65,SEPHS1,SHOC2,PNPLA2,TACR3,NECTIN1,TRIM13,PHF19,RNF187,PHC2,GNG5,PRKX,NDUFB11,MNT,NFIC,NR1D2,OLFML2A,TTLL12,WNK2,HNRNPDL,AHR,LETM1,DDX19B,STRIP2,SLC31A1,UTP4,HMGXB4,CYP1B1,IER5,ZNF805,ATP8B3,PTBP2,CCNB1,MINK1,IFFO2,XRCC6,CRCP,SYNJ2,ARL8B,SMTNL2,MOCS3,MPPE1,TNFRSF13C,LMNB2,POLR2E,QSER1,ZNF250,H3F3B,NAV1,SCD5,RHOQ,PHKG2,APAF1,NUP155,PHF12,WWTR1,NPR1,TIMELESS,TNRC6C,ZXDB,LUC7L2,OTULIN,CHEK1,HINT1,BRI3BP,WAC,EDEM3,TPGS1,ALDOA,ID3,KHSRP,GPRC5C,CBX7,ZNF732,SMAD9,SESN2,PCBD2,NOA1,SCARB1,LRTOMT,MRPS10,WNT9A,POLR3D,AMD1,WDR45B,STEAP2,GPRC5A,MCL1,POLR1E,SNRNP48,RELT,USP6NL,TMTC1,DNLZ,DCAF12,ORC1,ARL6IP1,STMP1,SNX12,TCTE1,ZSCAN22,SIN3A,NUCB2,QPCTL,PLEKHA1,NUDT3,UTP15,CDH2,DARS2,NANOS1,GEMIN4,HES6,IREB2,YTHDF3,SSBP2,PRRT2,ZNF611,YY2,CDV3,DOCK7,RBPJ,ARF1,DHX40,PNPLA6,DNA2,RNF4,ARSJ,TRAF7,PHB2,USP1,SON,ZNF891,MPV17L,DUSP4,TUB,MAP2K7,SRRM4,ADAMTS15,PTPA,RAB11FIP4,COL5A1,MSANTD3,PKNOX2,HSPD1,POLR3K,INTS7,CAPN7,ZNF783,ZNF500,ANKRD52,DNAJA4,MAPK1,SRM,SLC7A1,ABHD17B,DYRK2,RABL3,ZNF878,HIST1H2AH,TES,ZNF280C,C1ORF174,MYO5C,EIF1AD,SSTR1,MED29,AMER1,FBRS,NBPF15,HMGN2,NSA2,SERP1,BMP2K,MTDH,SGSM2,MVK,COX18,SLC30A4,LNPK,LCOR,ATP6V1A,FAM83H,BCL2L1,LONRF1,STK24,PI4K2B,MAN2A1,SFMBT2,RNF121,PMAIP1,WDR81,PRIM2,CCND1,EXOSC6,METTL8,TMEM59,RSF1,RAPH1,LRRC8A,BLOC1S3,MAZ,CDKN1A,ANKRD13B,WNT7B,ZNF667,MSL2,CYCS,PEG10,GTF3C4,KMT2D,GTF3C1,SSR3,PLCD3,BUD23,WNK1,SLC2A4RG,MRPS21,OSBPL2,RNASEH2B,UBL4A,GINM1,GPBP1,OTUD4,KLHL36,GMPR,MYLIP,ZNF681,PSAT1,SHMT2,SENP1,ZNF124,CARM1,ABCF3,PPIE,TIGAR,DESI1,OGG1,MOCOS,KLF2,RPRD2,ZFP69B,RSRC1,UBN2,N4BP1,CASTOR2,KANSL1,WWC2,IL17RB,EIF4EBP1,PPM1K,ACAP2,GCDH,PPFIA3,RNF216,PDE7A,SCRIB,PTGES2,NIP7,PSME3,TMEM97,PLXND1,PITPNA,GALNT3,DSN1,MAT2A,PTMA,KYAT3,ZADH2,FN3KRP,KLHL26,DSEL,SSU72,ZBTB21,E2F6,HJURP,CCDC90B,TAF7,OTUD5,PHLDA1,PRR12,TBC1D24,DUSP28,CHST6,RGMA,HHIP,ENTPD7,REEP3,E2F7,SLC33A1,PCDH19,ZNF468,BAG5,CHST1,NFAT5,RNF6,ZNF317,LRRC27,MSI1,SUMO2,ANP32E,TPBG,MAD2L1,HS3ST1,TSPYL4,BCL2L11,GSPT1,GPC4,ATP2A3,PPP1R12B,TSC22D2,BICDL1,B3GAT2,UBC,SFT2D2,UBN1,ZNF277,TMEM254,FAM131B,ETF1,ZBTB8B
TF	Factor: AP-2; motif: SNNNCCNCAGGCN	TF:M00915	1.33802e-09	8.87354	9801	2111	1193	19958	RHOA,C1ORF116,SEC63,TGFBR3L,EZH2,SACS,SPAST,AKIRIN1,CKS2,HOMEZ,PLEKHA3,UBALD2,FBXW8,MCRIP1,TIRAP,PAQR7,CTNS,ZNF280B,TIFA,YY1,MGMT,PURB,ASS1,MAP3K5,CDKN1B,SSH3,ANKMY1,KLLN,TUBGCP5,TMED10,SLC41A2,C1ORF50,NRIP3,SART3,NRBP1,BMPR1A,YPEL1,TP53INP1,MED16,TTC9C,RER1,NPY4R,PIM3,KCNA5,AGTPBP1,TFCP2L1,SUSD6,GXYLT2,LONRF2,RASA4,ZNF607,DPYSL5,KIF5B,KLHL21,RALY,SNX9,CAPZB,AMOTL2,GPAT4,NUMBL,LIX1L,CAPN15,PACS2,RABGEF1,CHORDC1,NFATC3,SNX11,AKT1S1,BORCS5,SEPT7,ZBTB7B,RAB5C,MMP15,GRWD1,COL27A1,CLN8,CFL1,FAXC,TBC1D13,IRAK3,MTRF1L,CARNMT1,CRY2,NCMAP,A1BG,ARL10,ZDHHC24,STK35,SLC1A5,PTPRJ,ZNF716,ASB6,EIF4H,FYTTD1,CBX6,PARD3,IBTK,EIF5A,MAPK4,ZSWIM9,GNPTG,LDHB,ARHGEF2,ESF1,ZNF48,SMS,YES1,MYBL2,MRTO4,ZNF141,AKT3,BTNL3,FAM83F,DCTN6,B3GALNT2,BICRAL,TUBB2A,UMPS,TGFBI,RPL10A,HEY2,VAT1,SH3BP2,MPLKIP,ZNF772,PPP1R13B,ZNF75A,LRIG1,WHAMM,DLGAP3,CLCN5,SSR1,SHMT1,TTC39B,CHPF2,RHPN2,INTS13,GNE,ELP2,TMEM11,PDE7B,HACD2,ING1,ALG9,GGCX,ITPRIPL2,GK5,PLAGL2,TJP3,EPB41,CD300LG,HAP1,AGPAT5,SOWAHA,HBS1L,PHYHIP,CREBRF,MPZL1,NDRG3,DCAKD,ZNF589,MIGA1,COTL1,ERGIC2,UBR3,CDC42EP4,ZSCAN29,FSIP2,CKAP2L,DFFA,KDM5B,ABI2,SLC5A5,FZD7,RAB11FIP1,SLC9A7,SLC35A3,ZDHHC18,FKTN,GPR132,PLLP,PLEKHG3,CCNG1,FOXP4,POLE,STYX,TLCD2,MACROD2,SEC14L5,PGAM4,CELF5,KIAA0513,SLC2A6,ZBTB44,FHL2,NACC1,EFNB1,ANKRD40,GJD2,APOBEC3F,PGAM5,FUT11,PLCE1,GAS1,ARSA,MRPL12,EMC1,SLC1A2,IRAK4,ELOVL6,FAM234B,ZKSCAN8,NBEA,ZNF264,RAP2A,RDH10,MAFK,UBE2B,ME2,NUP50,RRAGC,TESMIN,CLSPN,RETSAT,TYRO3,ZNF451,AEN,SETD7,TPPP,CLSTN1,KIF3A,EIF3L,EIF4A3,TIAL1,TERF2,ZNF770,GCNT4,FADS6,MLLT1,HOOK3,QSOX1,TET3,PDK3,TMEM65,RPP30,FEM1A,SRD5A1,RGS6,ARL5B,CREBL2,CORO7,PLA2G2C,CCNF,RAPGEF6,RETREG3,SMU1,CDH7,CYP20A1,NINJ1,ZNF652,RAB19,GIPC1,SEH1L,SNX27,THAP1,C8ORF82,MORC4,NFIX,CNNM3,RAPGEF1,MPHOSPH8,TOB2,DDX52,ULK2,KCNA6,FAM71F2,MORN4,RREB1,NKRF,PLD6,AGO2,NUCB1,DDX3X,SLC12A7,NOL9,EHD3,IGFBP4,TIMM8A,NKX6-2,KLF10,ZNF766,CYB561,DNAH9,CGNL1,INO80E,YIPF2,NMUR1,RHNO1,PAQR5,NLGN2,PVR,TEF,SLC44A1,NUDCD3,PGPEP1,PIGW,SSTR2,PLCG2,SFRP1,QSOX2,KIFC1,CDR2L,PDE4C,ZNF347,TSHZ1,RBM48,STRN4,INO80D,HES7,IKBKG,RGS9BP,RPLP1,ATXN7L3,SASH1,ZBTB37,SIT1,ALG1,GTF2A1,CDKN2AIPNL,NPTXR,PRR23A,FBXO17,SIX3,ZNF101,ZNF704,ZNF529,FBXO45,HMX3,POLR2J3,PPP1R9B,SEC31A,WIZ,BCL6,WDR5,VPS37C,SERPINB9,SLC15A1,EPB41L3,GTPBP2,BPTF,AKR7A2,RRP7A,RILPL1,CRLF3,C10ORF71,TSKU,USP22,CLCC1,ITGA11,ABCF1,S1PR2,MATN3,ZNF324B,BAZ2A,GPS1,SH3RF2,MYH14,PPARGC1B,CEP104,UBE2G1,GATAD2A,FDX1,API5,ZBTB8A,MFHAS1,GPR37L1,ZNF701,KPNA2,FSCN1,HAUS3,CBS,TRMU,ACOT2,SPRY4,NOTO,IMPACT,TIMM50,XRCC3,BTBD9,CES2,SALL1,UBXN2A,STXBP5L,DDIT4,GLUL,ACAA2,GTF3C6,YPEL2,FAM221B,ZNF703,SHOX,GLTP,PATJ,LLGL1,MIA3,ELL,PER2,POLA2,GDE1,SCAMP4,DCP1A,RGL2,MAK,GCFC2,CHST12,TMPPE,CBX2,LAMC3,UNC93B1,RPS19,COL13A1,PADI2,TMEM63C,STOML1,OIP5,LONRF3,MMAB,OPA3,HSBP1,ITGA3,IQSEC2,SYNCRIP,CDCP1,MAVS,ID4,SLC7A5,SUGT1,HECTD3,SH2B3,ZC3H6,UBXN2B,CCSER2,RASD1,MTHFD1,NEUROD2,NUDT19,FAM234A,RNF11,C6ORF141,CBX3,CHAF1B,KIFC3,LASP1,KIF1B,SLC47A1,GEN1,RAB4A,KIAA1328,MAPK1IP1L,STK4,PHC1,GLMP,STX1B,CRISPLD2,NPLOC4,BRCC3,KMT5A,TTL,MOB1B,CLCN6,BICD2,WDR75,EREG,PXDC1,RABGAP1L,GATA6,LINGO3,YTHDF1,MYH9,CDC73,MTMR10,PAICS,ARHGAP1,ZCCHC3,EIF2S3,SATB1,AHDC1,CENPM,ATP11A,KIF1C,AKAP5,FOSL2,ATL3,IPP,PIP4P2,LRCH3,BCL9L,TTYH3,GSK3B,SYNGR1,KIF21A,UNKL,SH3BP1,LHFPL3,PFKFB3,CCDC8,EZH1,PHF20,ARL5C,ABHD5,ZBTB34,EMID1,ADAM17,SHB,PHAX,STK32A,FOXP1,FRAT2,IBA57,TMEM216,ZFAND4,CDC37,KLC2,SF3A1,UTP6,GAN,ITGB3,MLXIP,HOXC4,ELOVL5,ASCL2,GATAD2B,PFN1,ERN1,MAPRE2,TRUB2,SLC5A3,JUN,RYK,ZYG11A,FBXO31,EP300,DDX19A,RPH3AL,SLC25A43,CPE,CRKL,TRAF1,NR2F6,APOLD1,CHAC1,PARP11,ENAH,ATG9A,PNMA2,NUP210,MAPK6,C3,ATL2,TMEM74B,C16ORF72,OTUD7B,CNOT6L,TTLL11,SKI,FOXO6,PFAS,CHMP1B,RNF115,SNAP25,EIF4EBP2,VWA7,ATG2A,SAMD10,DAGLA,CA8,AGMAT,WARS,VEGFC,RORA,SFN,BTG2,S100A16,UGDH,FOXJ3,REL,NUDT16,RAP1A,OSTM1,RTL8C,ICOSLG,FAHD1,LENG8,RPS6KA4,RTL8A,MRGPRF,TIMM29,MKNK2,PRND,EVC,GLB1L3,ERGIC1,SUPT7L,RASSF9,SLC29A1,USF3,DUSP7,IP6K1,CAPN1,SLC27A4,TXNDC16,LPIN3,TBXA2R,NARF,SHE,LIMD1,ZCCHC8,RICTOR,APOC3,ABHD15,SOD2,MSX1,MSMO1,TRAPPC10,MYOZ3,CREBZF,NTSR1,TMTC3,PTK6,GPR107,MTA3,GPR75,DDN,PPP1R3E,ANP32B,ANKRD11,KLHDC10,CNOT6,PLXNA3,GLG1,LYRM4,ASPH,AIP,ZDHHC20,NOP14,TMEM2,ULBP3,RPL27A,PDPK1,ZNF785,PRPF6,KRT80,POU2F3,BVES,C17ORF75,ECE1,MAGI3,HOXA9,SERAC1,FOXK1,RABAC1,TIGD5,RAB11B,TOX4,TRPV1,CRTAP,PKM,APOBEC3D,ATF6,ZFHX3,TFDP2,AVL9,GSR,C16ORF58,RHOBTB3,PAPOLA,XKR4,ACADL,RAB1B,MGAT5B,ZBTB24,SPRYD4,BRCA1,KPNA1,RETREG2,BTD,CDK19,EPHB2,PRICKLE1,ARHGAP39,TBC1D19,FURIN,ADGRL1,ASXL3,CACNB1,RHCG,SCARF1,CREG2,FAM83B,ARHGDIA,CDK9,RGS17,KIAA1549,SHISA2,ERCC6L2,TTC39A,SKIL,TRIM65,ZDBF2,SEPHS1,MMP13,SNX22,SHOC2,PNPLA2,PNPLA3,TLN1,NECTIN1,TMEM151B,TRIM13,PHF19,RNF187,HAUS8,PHC2,PRKX,NDUFB11,MNT,TMEM164,SMTN,NFIC,NR1D2,OLFML2A,KCTD2,GPR173,ARHGAP18,TTLL12,MAP1B,WNK2,UFM1,AGO3,HNRNPDL,HDHD2,TGM2,JAKMIP3,KLHL15,STRIP2,PLEKHB2,UTP4,HMGXB4,CYP1B1,UBE2S,IER5,ATP8B3,PDCD10,RPS21,LRRC20,CST9,TMCC2,CENPN,LANCL3,TMEM127,MYDGF,IFFO2,XRCC6,TOMM20,SYNJ2,DCTN5,ZNF286A,COL4A3BP,HACE1,CLDN4,ARL8B,NLK,CPM,SMTNL2,MOCS3,MYO18A,TNFRSF13C,KAT5,MFSD4A,LMNB2,AKNA,PRR13,PRRG4,QSER1,H3F3B,NAV1,SNRPD3,AQP6,SCD5,NCEH1,RHOQ,PHKG2,MBD3,APAF1,CACNG8,PHF12,BAX,NPR1,TIMELESS,TNRC6C,ONECUT3,STK11,OTULIN,CHEK1,ZNF786,LRRC3C,FOXK2,BRI3BP,PGM2L1,PCCB,SRRD,EDEM3,KCNK3,TPGS1,VGLL3,C3ORF33,ALDOA,KHSRP,GPRC5C,CBX7,ZKSCAN1,SMAD9,SESN2,SNX1,NOA1,SCARB1,PCK1,PDPN,LRTOMT,FAM117B,RAB3D,MUC3A,WNT9A,ZNF566,AMD1,TNFAIP8L1,RPS6KA5,PLEKHG2,TAF13,DYNC1LI2,GPRC5A,GSTCD,PAPLN,CNBP,ARHGAP31,USP6NL,DNLZ,RAP1B,ARL6IP1,STMP1,SNX12,MXRA7,SERPING1,SNX19,RPP25,SIN3A,FUT2,QPCTL,PLEKHA1,SLC16A3,SINHCAF,PPIL4,NUDT3,BCL10,NCKIPSD,CDH2,PCNP,NANOS1,GEMIN4,HES6,IPPK,TRAF3IP1,YTHDF3,SSBP2,IQSEC3,ADM2,CDV3,DOCK7,RBPJ,ARF1,CLPB,MLEC,TMEM145,PNPLA6,ZNF730,RNF4,MXD1,TRAF7,PPM1F,GPKOW,USP1,PMPCA,PINX1,SON,HSP90B1,BBS9,ZNF891,ZNF695,STARD3,MPV17L,CMPK1,TUB,MAP2K7,ABCC5,KNL1,RNF157,PDE6B,TERF1,B4GALT7,ADAMTS15,ZNF581,ZNF410,SFPQ,SLIT3,PTPA,AP2M1,GJC1,COL5A1,MSANTD3,THRA,PKNOX2,HSPD1,POLR3K,AASDHPPT,TRIM66,SRSF7,ALG10B,ORC6,ZNF500,MMS22L,DNAJA4,HPS4,MAPK1,SRM,FZR1,RRM2,ABHD17B,SCUBE3,DYRK2,HSD17B12,TES,RHOF,ZNF280C,NOL11,PRR5-ARHGAP8,C1ORF174,TAGLN,MYO5C,SLC27A1,ZNF664,MED29,AMER1,NOMO3,NRGN,FBRS,SLC29A4,TOLLIP,IFNAR2,HASPIN,HMGN2,QPCT,NPC1L1,NSA2,SERP1,RAB7A,MTDH,SGSM2,SLC26A2,CCDC117,ACTR3B,FKBP8,MVK,SLC30A4,GFPT1,LCOR,LUZP1,FAM83H,BCL2L1,LSM2,LONRF1,SLC35B3,STK24,PI4K2B,UHMK1,MAN2A1,VPS35,SIX4,TRMT2B,HEXA,WDR81,PTGES3L,GPATCH3,PDZD8,CCND1,EXOSC6,METTL8,IGSF8,RAPH1,LRRC8A,BLOC1S3,BBS5,MAZ,CDKN1A,ZNF800,UQCRQ,RAB36,RAB2B,ANKRD13B,WNT7B,BBC3,RNF24,GOLGA3,FAM199X,ZNF667,MSL2,ZNF70,TRIM72,MDM2,TGFBR2,PEG10,GTF3C4,TOB1,ZNF708,KMT2D,NOVA2,GTF3C1,ZNF669,ARL5A,EBNA1BP2,SSR3,PLCD3,BUD23,WNK1,RBM22,SLC35E1,PLXNA1,SLC2A4RG,OSBPL2,RNASEH2B,RARA,UBL4A,GINM1,GPBP1,OTUD4,ELFN2,KLHL36,GMPR,DVL3,PSAT1,SEMA3F,FAM9C,PRPF4B,ZNF641,MRI1,C15ORF38-AP3S2,ZNF124,RAB22A,ZNF610,CARM1,ANGPT4,TIGAR,FBXL18,DESI1,ZNF560,TNRC6A,DIP2A,CCDC120,OGG1,MOCOS,YWHAZ,KLF2,NDEL1,ZNF555,DNAH17,DMKN,C6ORF89,OGFRL1,RPL37,N4BP1,CASTOR2,KANSL1,WWC2,TRAF6,VAV3,IL17RB,ZNF426,ZNF747,PPM1K,ACAP2,INAFM1,GCDH,DAO,PPFIA3,RNF216,PDE7A,SCRIB,NF2,PTGES2,SERPINC1,PSME3,PLXND1,DFFB,PITPNA,MEX3A,RUNX1,ADRM1,MANSC1,DSN1,PCTP,TCEA3,SLC25A45,PSMG4,DTX3L,PTMA,HOXB13,CCDC113,WT1,IRAK1BP1,SIGLEC14,ACO1,ZADH2,FN3KRP,SENP5,CAMK2A,KLHL26,DSEL,TMEM239,SSU72,ZBTB21,ZNF623,HJURP,DTWD2,CD44,SCD,ADIPOQ,TSPAN31,ATP1A1,IRAK2,PHLDA1,PRR12,IPMK,TBC1D24,DUSP28,DNAL1,RGMA,MLF2,HHIP,KDELR1,SALL4,SIPA1,REEP3,FGF19,GGA2,MRPS23,COPS7B,E2F7,LRFN1,ZNF468,BAG5,CHST1,NFAT5,LRRC27,SUMO2,ANP32E,TPBG,CYP51A1,HS3ST1,NAV2,OSMR,IMP4,BCL2L11,ATP2A3,CES3,PPP1R12B,LZIC,BICDL1,TTC21B,ZNF138,SYNGR2,UBC,NT5DC3,SFT2D2,KBTBD12,XPNPEP3,INSIG1,UBN1,TMEM167A,SLC25A16,LOXL2,TMEM254,FAM131B,ZBTB8B,RAD51
TF	Factor: Fli-1; motif: NACCGGAWWTCCGGTY	TF:M11399	1.34447e-09	8.87145	13161	2111	1538	19958	RHOA,SEC63,TGFBR3L,EZH2,NME1-NME2,PLEKHA6,SPAST,PSMD9,AKIRIN1,CKS2,PLEKHA3,THAP5,GSTO2,UBALD2,SLPI,MCRIP1,TIRAP,ZNF587,PAQR7,ZNF503,CTNS,ZNF280B,TIFA,YY1,MGMT,PURB,CEP97,ZNF726,ASS1,MAP3K5,CDKN1B,SSH3,ANKMY1,TUBGCP5,TMED10,C1ORF50,MRM3,NRIP3,ZNFX1,NRBP1,BMPR1A,DIRAS1,TP53INP1,UPK3BL1,RER1,LCLAT1,NPY4R,PIM3,PDGFRA,KCNA5,AGTPBP1,ZNF835,SLC11A2,TFCP2L1,SUSD6,ZNF157,TMBIM4,RASA4,TCN2,ZNF607,DPYSL5,ATM,C20ORF96,KIF5B,KLHL21,ZNF460,RALY,SNX9,ZNF557,ZMAT3,RNF20,CAPZB,AMOTL2,GPAT4,NUMBL,LIX1L,UGGT1,EIF2AK2,ASXL1,CAPN15,PACS2,RABGEF1,CHORDC1,NFATC3,SNX11,SEPT7,ZBTB7B,RAB5C,MMP15,GRSF1,GRWD1,CLN8,CFL1,TRIR,FAXC,ZNF740,ZNF844,IRAK3,MTRF1L,CARNMT1,CRY2,DR1,A1BG,ARL10,BOLA1,ZDHHC24,STK35,SLC1A5,PTPRJ,GOSR1,ZNF716,FYTTD1,CBX6,ZMYM1,PARD3,EIF5A,MAPK4,ZSWIM9,FAM118A,LDHB,AKIP1,ARHGEF2,ESF1,SUSD5,ZNF48,RPL7L1,SMS,CRIPT,YES1,MYBL2,CD55,DAD1,PDF,ISL2,MRTO4,ZNF141,AKT3,ZNF749,FAM83F,DCTN6,B3GALNT2,FUS,TBC1D15,BICRAL,UMPS,TGS1,TGFBI,RPL10A,HEY2,VAT1,DHODH,SH3BP2,MPLKIP,ZNF107,RNF168,PPP1R13B,SRSF1,ZNF75A,LRIG1,WHAMM,SLC16A5,ZNF284,DLGAP3,CLCN5,NUDT9,DYRK1B,ATP6V1B1,SSR1,TTC39B,APEX1,CHPF2,INTS13,GNE,ELP2,TMEM11,NUS1,HACD2,ING1,ALG9,GGCX,ZBTB18,GK5,PLAGL2,TJP3,EPB41,FBXO48,SUMO1,CD300LG,HAP1,EBAG9,GREB1,AGPAT5,BMP3,SOWAHA,HBS1L,PAPSS2,CREBRF,MRPL49,TANGO2,MPZL1,ZNF589,COTL1,MPZL3,ERGIC2,UBR3,CDC42EP4,TMEM170A,VHLL,RBM12B,ZSCAN29,CKAP2L,RPL12,DFFA,TUBB,ABI2,SAR1B,SCAI,SLC5A5,FZD7,AGTRAP,GAPDH,RAB11FIP1,ARSK,SLC9A7,EXOC8,PDP2,SLC35A3,HOXC8,HOXD10,ZDHHC18,ADA2,FKTN,GPR132,DISC1,PLEKHG3,WDR12,POLE,STYX,FDXACB1,TLCD2,MACROD2,PEAK1,SEC14L5,CELF5,NRF1,KIAA0513,SLC2A6,ZBTB44,ZNF688,FHL2,NACC1,EFNB1,TMCO1,ANKRD40,GJD2,HIST1H2BN,APOBEC3F,FXYD5,PGAM5,AVPR1A,FUT11,ERCC1,GAS1,ARSA,SLC25A36,EMC1,SLC1A2,IRAK4,MUC20,SC5D,ZNF665,UTP11,FAM234B,ZNF264,RAP2A,SCN2B,KLHDC8A,ANKRD45,RBM43,NT5C,SREBF2,RDH10,MAFK,ZNF860,NUP50,RRAGC,SLC2A5,TESMIN,FOXN3,RBM8A,CLSPN,RETSAT,ZNF451,AEN,NOL10,SETD7,TP53,TPPP,CLSTN1,HLA-C,KIF3A,EIF3L,ZNF43,EIF4A3,TIAL1,TERF2,MLLT1,PHACTR4,SLFN12L,HOOK3,QSOX1,TET3,PDK3,LIN9,GNAI3,TMEM65,TK1,FEM1A,SRD5A1,ARL5B,CREBL2,CORO7,CCNF,RAPGEF6,RETREG3,SMU1,CDH7,NINJ1,GTF2E2,SMUG1,ZNF652,RAB19,SNX27,THAP1,DPH2,FBXO40,C8ORF82,MORC4,REXO2,EEF2K,NFIX,CTDNEP1,CIAPIN1,RAPGEF1,KLHL23,DNAJC8,PRKD1,ZFP36L1,KCNA6,RBM23,FAM71F2,MORN4,RNF111,PLD6,TRIP11,AGO2,NUCB1,NBL1,DDX3X,SLC12A7,NOL9,EHD3,IGFBP4,TIMM8A,KLF10,AFF3,ZNF766,CYB561,CGNL1,INO80E,ANAPC7,YIPF2,NMUR1,RHNO1,CYTH2,CCL22,UST,SAR1A,TOR1AIP1,CCT4,MED28,PVR,CD3D,SLC44A1,NUDCD3,PGPEP1,LRRTM4,PIGW,SSTR2,TACO1,CHRDL1,PLCG2,NDUFS5,SFRP1,QSOX2,KIFC1,CDR2L,PDE4C,ZNF347,NDUFA7,STRN4,INO80D,HES7,CCDC80,VANGL2,IKBKG,SLC24A4,RGS9BP,RPLP1,ATXN7L3,SASH1,ZBTB37,NUP85,SIT1,ZNF85,GTF2A1,DAND5,CDKN2AIPNL,PCDHB11,TBC1D25,NPTXR,SLC35G1,PRR23A,FBXO17,RHBDD1,SIX3,ZNF101,ZNF529,FBXO45,BEST3,HMX3,ZNF790,POLR2J3,PPP1R9B,RAB5B,HM13,SEC31A,WIZ,BCL6,WDR5,VPS37C,YWHAH,SERPINB9,ZBTB45,SLC15A1,TRAPPC2B,GTPBP2,BPTF,ZNF573,DNMBP,DNASE1L3,RRP7A,ZNF490,RILPL1,SLC25A53,LPXN,C10ORF71,USP22,CLCC1,MCF2L2,ZNF33A,SYT15,ITGA11,S1PR2,MBL2,MATN3,ZNF675,ZNF324B,CBY3,CSNK1A1,GPS1,CTDSP2,MYH14,PPARGC1B,CEP104,UBE2G1,SMARCA5,GATAD2A,FDX1,ZBTB8A,ZNF234,ZNF701,FSCN1,AP1S3,TMEM91,TRAPPC2,CHEK2,OCIAD2,RPL13A,HAUS3,CBS,TRMU,TMEM109,ACOT2,SREBF1,RPL28,SPRY4,NOTO,TIMM50,XRCC3,BTBD9,C3ORF70,CES2,C5AR2,APOA5,NCBP3,SALL1,UBXN2A,DDIT4,GLUL,UBE2D4,ACAA2,PPTC7,ISM1,RPL18A,YPEL2,XIAP,ZNF703,PARP2,SHOX,GLTP,PATJ,MED7,LLGL1,MIA3,PER2,TMEM41B,POLA2,GAGE1,FAM217B,AK2,GDE1,SCAMP4,MRPS30,TCTN2,DCP1A,RGL2,MAK,GCFC2,ATP8B4,CHST12,TMPPE,CBX2,LAMC3,UNC93B1,GMEB2,RPS19,COL13A1,PADI2,TP53RK,MTX3,STOML1,OIP5,LONRF3,C11ORF98,MMAB,OPA3,HSBP1,ITGA3,TMEM251,SYNCRIP,CDCP1,OGDH,MAVS,ID4,SLC7A5,SCO1,PELP1,HECTD3,SLC10A6,RAD51B,SH2B3,ZC3H6,GRK2,UBXN2B,CCSER2,HUS1,MTHFD1,NUDT19,MRPL44,FAM234A,RNF11,C6ORF141,CBX3,CHAF1B,KRT8,LASP1,TMEM19,KIF1B,SLC47A1,PPT1,BLOC1S2,ZNF292,RAB4A,PPM1D,KIAA1328,EN1,MAPK1IP1L,RPLP2,STK4,VPS53,GLMP,STX1B,CENPL,NPLOC4,BRCC3,KMT5A,RPS15A,TTL,MOB1B,MCM8,CLCN6,BICD2,WDR75,PXDC1,FSTL1,GATA6,ZNF254,SERTAD1,LINGO3,YTHDF1,MTMR10,PAICS,ARHGAP1,ABCB7,EIF5A2,AP3S2,EIF2S3,FTSJ3,SATB1,PGAM1,PTRH2,AHDC1,METTL2B,ATP11A,KIF1C,AKAP5,MEI1,ZNF548,CD200R1,FOSL2,CCDC125,ATL3,IPP,ETV6,PIP4P2,LRCH3,PPP2R1B,TMPRSS12,MRE11,TTYH3,SYNGR1,KIF21A,ALDH9A1,UNKL,SH3BP1,LHFPL3,PFKFB3,SSH2,METTL14,CCDC8,FLOT2,ORAI2,TVP23C,ZNF713,UBFD1,ZNF556,EZH1,PHF20,ARL5C,ABHD5,ZBTB34,TPMT,ZNF584,EMID1,ACTR3C,ADAM17,SHB,PHAX,FOXP1,FRAT2,PLEKHH1,TMEM216,YME1L1,ZFAND4,CDC37,KLC2,SERBP1,SF3A1,UTP6,GAN,ITGB3,MLXIP,TAF11,GAPVD1,HOXC4,ELOVL5,GATAD2B,VCAM1,RAP2B,PFN1,ERN1,MAPRE2,PRIM1,MYADM,RNF125,SLC5A3,JUN,RYK,FBXO31,EP300,DNTTIP2,SLC25A43,PPIL6,PPP2R2B,SNAPC3,MRNIP,QDPR,TCF23,TRAF1,SREK1,COPZ1,NR2F6,BCKDK,APOLD1,PEX13,PARP11,NUDT7,ENAH,ATG9A,PNMA2,PPP1R15B,MIGA2,NUP210,MAPK6,C3,ATL2,TMEM74B,C16ORF72,ZNF562,RPL24,MICA,CNOT6L,DNAJC24,TTLL11,FOXO6,PAK1IP1,PFAS,RNF115,NWD1,VWA7,CAPZA1,ATG2A,SAMD10,DAGLA,CA8,VEGFC,RORA,EXOSC2,TRPM7,S100A16,UGDH,REL,FUT1,SLC9A1,RAP1A,OSTM1,RTL8C,FOXL2NB,CYP1A2,FAHD1,LENG8,RPS6KA4,TBCCD1,AGBL5,MRGPRF,TIMM29,KPNB1,PRND,WSB1,EVC,GLB1L3,CASZ1,ERGIC1,SUPT7L,RASSF9,SLC29A1,USF3,DUSP7,IP6K1,CAPN1,SLC27A4,GABPB2,LPIN3,SMC2,CANT1,TBXA2R,NARF,SHE,LIMD1,CSTF2,RICTOR,SURF6,ABHD15,SOD2,ATXN3,TIPIN,MSX1,POLL,CPSF2,CREBZF,NTSR1,TMTC3,PTK6,GPR107,METTL15,PRDM1,GPR75,DDN,DNAJC28,PPP1R3E,UBE2H,ANP32B,ANKRD11,KLHDC10,ABCG8,CNOT6,TOMM40L,ZNF440,PLXNA3,LYRM4,SH3BP5L,TRMT5,NEK9,ASPH,AIP,ZDHHC20,NOP14,MSANTD4,ULBP3,RPL27A,PDPK1,ZNF785,PRPF6,POU2F3,BVES,ECE1,MAGI3,TIMM10B,DPM2,HOXA9,SERAC1,FOXK1,NGFR,MICB,RABAC1,TIGD5,RAB11B,CRTAP,PKM,MTF1,ATF6,ZFHX3,TFDP2,AVL9,XRCC2,GSR,C16ORF58,RHOBTB3,CCND2,PAPOLA,MED24,XKR4,ACADL,BDH2,RAB1B,SPRYD4,BRCA1,KPNA1,PPP1R3D,RETREG2,BTD,FURIN,ADGRL1,CACNB1,CAV1,FBXO47,CDC14B,CREG2,ARHGDIA,CDK9,RGS17,ZNF543,TATDN3,KIAA1549,ATP1B4,TXNDC5,SHISA2,FAM151B,ERCC6L2,SKIL,HPSE,TRIM65,SEPHS1,SNX22,DDIT3,PNPLA2,PARS2,TACR3,PNPLA3,TLN1,NECTIN1,TMEM151B,RNF187,HAUS8,PHC2,GNG5,OSBPL10,PRKX,S1PR1,NDUFB11,MNT,SMTN,NFIC,NR1D2,RPL27,OLFML2A,HERPUD2,HYOU1,ITGA2,SUSD1,WNK2,C11ORF54,ALDH6A1,AHR,LETM1,KRTAP9-6,ZBTB3,HDHD2,TGM2,ZNF99,TFPI,ZNF791,DDX19B,STRIP2,TSPYL1,GRID2IP,SLC31A1,POC1A,PLEKHB2,UTP4,HMGXB4,CYP1B1,POU3F3,UBE2S,IER5,ZNF805,ATP8B3,PDCD10,RPS21,LRRC20,CST9,TMCC2,SHROOM3,PTBP2,CENPN,ZNF674,TMEM127,CCNB1,ADM,MINK1,MAK16,IFFO2,XRCC6,CRCP,SYNJ2,DCTN5,ZNF286A,COL4A3BP,HACE1,ARL8B,PDE12,NLK,CPM,GABPB1,SMTNL2,MOCS3,MYO18A,MPPE1,TNFRSF13C,KAT5,MFSD4A,AKNA,PRR13,PRRG4,ZNF431,ZSWIM1,ZNF250,NAV1,TMEM120B,SNRPD3,KIAA1671,NDUFC2,SCD5,NCEH1,NDNF,RHOQ,PHKG2,MBD3,ZKSCAN3,NUP155,SCNM1,ARNTL2,WWTR1,BAX,NPR1,TIMELESS,TNRC6C,ZNF678,ZXDB,ONECUT3,STK11,HERPUD1,LUC7L2,OTULIN,ZNF417,CHEK1,ZNF786,HINT1,LRRC3C,FOXK2,WAC,PGM2L1,RPS26,RACGAP1,EDEM3,KCNK3,COPA,TPGS1,USP35,VGLL3,ID3,KHSRP,GPRC5C,CBX7,ZKSCAN1,TOMM40,SESN2,PCBD2,SNX1,NOA1,OR2A4,SCARB1,PDPN,LRTOMT,PDCL3,MRPS10,RAB3D,UQCR11,HAVCR1,ZNF566,APOOL,AMD1,WDR45B,TNFAIP8L1,STEAP2,WASF2,ZC3H4,PLEKHG2,TAF13,DYNC1LI2,GSTCD,TREM1,PAPLN,SLC19A3,MCL1,CNBP,POLR1E,SNRNP48,RPL37A,RELT,ARHGAP31,TMTC1,MTRNR2L10,DNLZ,DCAF12,ORC1,ARL6IP1,SNX12,TCTE1,SERPING1,SNU13,SNX19,SIN3A,FUT2,NUCB2,PLEKHA1,SLC16A3,NUDT3,UTP15,BCL10,NCKIPSD,CDH2,SMIM9,NANOS1,GEMIN4,TTLL1,HES6,IPPK,ZNF83,TRAF3IP1,UNK,YTHDF3,SSBP2,EPG5,PRRT2,IQSEC3,ADM2,AAK1,ZNF611,CLMP,YY2,CDV3,DOCK7,RBPJ,ARF1,EFCAB14,DHX40,NR1H2,CLPB,MLEC,TMEM145,PNPLA6,UHRF1BP1L,PTGR2,RNF4,CHRFAM7A,MXD1,ARSJ,TRAF7,TNPO3,PHB2,PPM1F,GPKOW,USP1,PINX1,SMAD5,SON,HSP90B1,MOB3A,ZNF891,ZNF695,STARD3,ZNF134,MPV17L,TUB,MAP2K7,SRRM4,KNL1,RNF157,PDE6B,ISG20L2,TERF1,PSMD11,B4GALT7,ADAMTS15,ZNF581,ZNF410,SFPQ,SLIT3,PSMC4,ZNF491,ATP6V0D2,AP2M1,KLK2,GJC1,THRA,PKNOX2,MAPKAPK5,ZNF445,HSPD1,POLR3K,INTS7,CAPN7,TRIM66,ZNF783,SRSF7,KCNN3,ALG10B,ORC6,ZNF500,MMS22L,ANKRD52,DNAJA4,ZNF682,MAPK1,FZR1,FRRS1,SLC7A1,SCUBE3,DYRK2,RABL3,ZNF878,HIST1H2AH,HSD17B12,TES,RHOF,ZNF280C,NOL11,PRR5-ARHGAP8,C1ORF174,TAGLN,EIF1AD,SSTR1,SLC27A1,ZNF664,MED29,AMER1,NOMO3,NRGN,FBRS,SLC29A4,TOLLIP,NBPF15,IFNAR2,HASPIN,SLC25A12,RWDD1,HMGN2,QPCT,NSA2,RAB7A,BMP2K,MTDH,SLC26A2,CCDC117,ACTR3B,MVK,SLC30A4,GFPT1,SOCS5,LCOR,AQR,LUZP1,RBM28,FAM83H,BCL2L1,CD209,LONRF1,SPNS3,BRIP1,STK24,PTMS,UHMK1,MAN2A1,GLP2R,VPS35,SFMBT2,TRMT2B,STAG2,HEXA,RNF121,PMAIP1,WDR81,PTGES3L,INMT,GPATCH3,PRIM2,PDZD8,CCND1,LAMTOR4,TMEM59,RSF1,PEX26,IGSF8,RAPH1,LRRC8A,BLOC1S3,BBS5,CDKN1A,ZNF800,FBXW2,RAB36,COX6B1,ANKRD13B,WNT7B,RNF24,GOLGA3,FAM199X,MSL2,TRIM72,PLAC8,CYCS,ACBD5,MDM2,PRMT7,SPEF1,TGFBR2,PEG10,GTF3C4,TOB1,SETD9,RGP1,ZNF708,SLC35A2,KMT2D,NOVA2,ZNF669,NLRC3,CDKAL1,ARL5A,ZNF215,EBNA1BP2,SSR3,BUD23,WNK1,RBM22,PLXNA1,SLC2A4RG,ARPC3,ZCCHC24,OSBPL2,ANKRD13A,RNASEH2B,GINM1,XBP1,EBI3,OTUD4,SSTR3,ELFN2,KLHL36,DHDDS,GMPR,MARVELD2,STX7,DVL3,LY6G5B,MYLIP,ZNF681,PSAT1,FAM9C,SHMT2,PRPF4B,ZNF641,C15ORF38-AP3S2,SENP1,SP8,RPL23,ZNF124,RAB22A,ZNF610,CARM1,ABCF3,PPIE,FBXL18,DESI1,CARD8,ZNF560,TNRC6A,DIP2A,OGG1,FBLIM1,MOCOS,YWHAZ,SZT2,NDEL1,ZNF555,CTSV,RSRC1,ANKFY1,UBN2,FAM189B,DNAH17,LAX1,OGFRL1,RPL37,N4BP1,CASTOR2,KANSL1,WWC2,VAV3,IL17RB,ZNF426,EIF4EBP1,ZNF747,RPS27A,PPM1K,ACAP2,INAFM1,GCDH,DAO,PPFIA3,RNF216,IRGQ,PDE7A,SCRIB,NF2,PTGES2,NIP7,THOC5,RPL35A,TMEM97,ZNF846,PLXND1,DFFB,CD40LG,PITPNA,GALNT3,RUNX1,ADRM1,DSN1,TCEA3,SLC25A45,PSMG4,DTX3L,MAT2A,PTMA,MGAT5,VCPIP1,KYAT3,HOXB13,CCDC113,WT1,SIGLEC14,BCL2L15,ACO1,RAB33B,SLC35F6,ZADH2,FN3KRP,RADIL,SENP5,CAMK2A,VSTM5,CDR1,UBLCP1,DSEL,ZNF17,CDK14,SLC38A7,TMEM239,SSU72,ZBTB21,TNS4,E2F6,ZNF623,HJURP,CD44,SCD,CCDC90B,ADIPOQ,ZNF583,IKZF3,TAF7,TSPAN31,OTUD5,ATP1A1,TM6SF2,IRAK2,PHLDA1,DTD2,PRR12,ACOX1,ACBD7,IPMK,HEYL,TBC1D24,DNAL1,SOAT1,ZNF639,HHIP,KDELR1,ENTPD7,SIPA1,SRCIN1,NUP35,FGF19,COPS7B,LRFN1,MARK2,PCDH19,ZNF468,BAG5,MID1,CHST1,NFAT5,RNF6,ZNF317,VPS52,AGPAT4,MSI1,ZNF100,BTLA,ANP32E,MAD2L1,CYP51A1,HS3ST1,POFUT2,HSD3B7,EGF,PJVK,NAV2,TNRC6B,OSMR,TSPYL4,IMP4,BCL2L11,SNRPD1,GSPT1,GPC4,ATP2A3,SLC30A5,VMP1,CES3,LZIC,TSC22D2,BICDL1,TTC21B,ZNF138,B3GAT2,SYNGR2,UBC,CLEC17A,CMSS1,SFT2D2,KBTBD12,XPNPEP3,EVI5,INSIG1,UBN1,TMEM167A,ZNF277,LOXL2,TMEM254,FAM131B,ETF1,ZBTB8B,RAD51
TF	Factor: FLI-1; motif: NAYTTCCGGT	TF:M08913	1.37771e-09	8.86084	8477	2111	1052	19958	RHOA,TGFBR3L,EZH2,NME1-NME2,SPAST,PSMD9,AKIRIN1,CKS2,THAP5,GSTO2,FBXW8,MCRIP1,TIRAP,ZNF587,CTNS,TIFA,MGMT,PURB,CEP97,ZNF726,SIKE1,SSH3,TMED10,MRM3,SART3,SPATA5,TP53INP1,TTC9C,RER1,NPY4R,AGTPBP1,TFCP2L1,SUSD6,ZNF157,TMBIM4,ZNF607,LHPP,ATM,KIF5B,ZNF460,RALY,SNX9,ZNF557,ZMAT3,RNF20,CAPZB,UGGT1,ASXL1,PACS2,RABGEF1,CHORDC1,NFATC3,SNX11,AKT1S1,BORCS5,SEPT7,RAB5C,MMP15,GRSF1,GRWD1,CLN8,CFL1,NDUFB5,TBC1D13,ZNF740,MTRF1L,CARNMT1,DR1,NCMAP,ARL10,STK35,SLC1A5,PTPRJ,BROX,ASB6,EIF4H,FYTTD1,PARD3,EIF5A,MAPK4,ZSWIM9,GNPTG,ESF1,RPL7L1,SMS,CRIPT,YES1,DAD1,TNPO1,PDF,ISL2,ZNF141,ZNF749,DCTN6,BICRAL,TUBB2A,TGS1,RPL10A,HEY2,DHODH,SH3BP2,RRP36,MPLKIP,ZNF107,RNF168,ZNF480,SRSF1,ZNF75A,ARHGAP11A,WHAMM,SLC16A5,ZNF284,DYRK1B,BTF3L4,CHPF2,RHPN2,ELP2,TMEM11,NUS1,ING1,ALG9,FBXO48,SUMO1,HAP1,EBAG9,CREBRF,MRPL49,TANGO2,DCAKD,ZNF589,MIGA1,COTL1,MPZL3,ERGIC2,CDC42EP4,VHLL,RBM12B,ZSCAN29,RPS9,RPL12,DFFA,ABI2,SAR1B,FZD7,AGTRAP,RIF1,RAB11FIP1,EXOC8,SLC35A3,ADA2,GPR132,PLEKHG3,FOXP4,POLE,PEAK1,PGAM4,CELF5,KIAA0513,SLC2A6,ZNF688,FHL2,TMCO1,ANKRD40,FXYD5,PGAM5,AVPR1A,PLCE1,ERCC1,SLC25A36,MRPL12,SLC1A2,IRAK4,ELOVL6,ZNF665,UTP11,FOLR1,ZKSCAN8,ZNF264,RAP2A,RBM43,NT5C,SREBF2,RDH10,MAFK,NUP50,SLC30A6,RRAGC,RBM8A,TYRO3,AEN,NOL10,TP53,ACTR1A,ZNF136,EIF3L,ZNF43,EIF4A3,TERF2,MLLT1,SLFN12L,TET3,LIN9,GNAI3,TMEM65,SRD5A1,ARL5B,CREBL2,TRIM44,CORO7,PLA2G2C,RAPGEF6,SMU1,CYP20A1,PGBD4,GTF2E2,SMUG1,RAB19,SEH1L,THAP1,DPH2,C8ORF82,EEF2K,CTDNEP1,CIAPIN1,RAPGEF1,KLHL23,MPHOSPH8,TOB2,CALR,ZFP36L1,RBM23,RNF111,VHL,NBL1,NOL9,AFF3,ZNF766,CYB561,INO80E,YIPF2,NMUR1,CYTH2,ZMIZ2,CCL22,SAR1A,TOR1AIP1,MED28,CD3D,SLC44A1,NUDCD3,PGPEP1,PIGW,TACO1,NDUFS5,KIFC1,ZNF347,STRN4,INO80D,CCDC80,VANGL2,IKBKG,RPLP1,ATXN7L3,ZBTB37,SIT1,ZNF85,GTF2A1,PCDHB11,TBC1D25,NPTXR,SLC35G1,PRR23A,RHBDD1,SIX3,ZNF101,C1D,ZNF529,FBXO45,HMX3,POLR2J3,PPP1R9B,SEC31A,POLQ,VPS37C,YWHAH,ZBTB45,TRAPPC2B,GTPBP2,CYP8B1,DNASE1L3,ZNF490,SLC25A53,LPXN,USP22,SP140L,MCF2L2,ZNF33A,SYT15,ABCF1,S1PR2,MATN3,ZNF675,ZNF324B,CSNK1A1,GPS1,CTDSP2,SH3RF2,CEP104,UBE2G1,SMARCA5,GATAD2A,FDX1,ZNF234,MFHAS1,ZNF701,AP1S3,TRAPPC2,OCIAD2,RPL13A,CBS,TRMU,TMEM109,ACOT2,RPL28,SPRY4,IMPACT,SAMD14,C3ORF70,NCBP3,STXBP5L,ACAA2,GTF3C6,RPL18A,GM2A,XIAP,ZNF703,GLTP,PATJ,MED7,PER2,TMEM41B,POLA2,FAM217B,AK2,GDE1,SCAMP4,DCP1A,RGL2,GCFC2,ATP8B4,TMPPE,CBX2,TRPV2,RPS19,TP53RK,TMEM63C,MTX3,STOML1,LONRF3,C11ORF98,HSBP1,ITGA3,TMEM251,MAVS,ID4,SUGT1,SCO1,SLC10A6,GRK2,UBXN2B,CCSER2,HUS1,NUDT19,FAM234A,RNF11,CBX3,CHAF1B,LASP1,TMEM19,GEN1,BLOC1S2,RAB4A,TRAPPC6B,KIAA1328,EN1,MAPK1IP1L,RPLP2,STK4,VPS53,PHC1,CENPL,CRISPLD2,NPLOC4,BRCC3,KMT5A,RPS15A,MOB1B,MCM8,CLCN6,EREG,ZNF254,SERTAD1,ZNF585B,YTHDF1,MYH9,CDC73,MTMR10,ARHGAP1,ABCB7,EIF5A2,ZCCHC3,AP3S2,EIF2S3,FTSJ3,SATB1,PTRH2,AHDC1,METTL2B,ATP11A,KIF1C,AKAP5,ZNF548,CD200R1,FOSL2,IPP,ETV6,ZNF585A,MAT1A,PIP4P2,LRCH3,PPP2R1B,MRE11,TTYH3,NAT9,PCDHA6,UNKL,SH3BP1,LHFPL3,PFKFB3,SSH2,METTL14,FLOT2,ORAI2,TVP23C,ZNF713,UBFD1,PHF20,ZBTB34,ZNF584,EMID1,ACTR3C,ADAM17,AGXT2,PHAX,KLF8,STK32A,IBA57,TMEM216,YME1L1,HIST1H2BD,CDC37,KLC2,SERBP1,SF3A1,UTP6,TMEM209,ITGB3,GAPVD1,ASCL2,CSTF1,RAP2B,PFN1,ERN1,MAPRE2,PPP2R1A,PRIM1,TRUB2,LRRC47,RFLNB,JUN,RYK,FBXO31,EP300,DDX19A,DNTTIP2,RPH3AL,PPIL6,SNAPC3,TCF23,TRAF1,SREK1,COPZ1,CHAC1,PEX13,PARP11,NUDT7,PNMA2,PPP1R15B,TOR1AIP2,MAPK6,TMEM74B,C16ORF72,ZNF562,OTUD7B,RPL24,MICA,DNAJC24,ARHGEF39,MTPAP,SKI,MCTS1,PAK1IP1,RNF115,SDE2,EIF4EBP2,CAPZA1,ATG2A,ZNF90,AGMAT,WARS,SUMF2,VEGFC,RORA,SFN,HSPA8,TRPM7,S100A16,UGDH,FOXJ3,FUT1,RAP1A,OSTM1,RTL8C,FOXL2NB,ICOSLG,CYP1A2,ARFGEF2,LENG8,RTL8A,TBCCD1,AGBL5,TIMM29,KPNB1,EVC,SUPT7L,KLHL11,SLC27A4,GABPB2,LPIN3,SMC2,CANT1,TBXA2R,NARF,CSTF2,ZCCHC8,RICTOR,SURF6,ABHD15,TRAPPC10,POLL,CPSF2,CREBZF,NTSR1,PTK6,GPR107,METTL15,INCENP,DNAJC28,PPP1R3E,ANKRD11,SH3BP5L,TRMT5,NEK9,AIP,NOP14,MSANTD4,RPL27A,PDPK1,TNFSF15,ZNF785,PRPF6,MRPS16,KRT80,BVES,TIMM10B,DPM2,EHD4,MICB,ANKRD42,TIGD5,RAB11B,TOX4,MTF1,ATF6,AVL9,RPF2,C16ORF58,CCND2,PAPOLA,ACADL,RAB1B,SPATA2,ZBTB24,SPRYD4,PPP1R3D,PRICKLE1,KCTD20,ASXL3,CACNB1,FBXO47,CDC14B,FAM83B,ARHGDIA,CDK9,ZNF543,KIAA1549,SHISA2,ERCC6L2,SKIL,ZDBF2,SEPHS1,DDIT3,SHOC2,PNPLA2,PARS2,TLN1,NECTIN1,TRIM13,HAUS8,PHC2,GNG5,PRKX,ZNF331,RPL27,OLFML2A,KCTD2,HERPUD2,HYOU1,TTLL12,SUSD1,MAP1B,WNK2,C11ORF54,UFM1,AGO3,TTLL9,HNRNPDL,NUP43,LETM1,ZBTB3,HDHD2,KLHL15,ZNF99,TFPI,ZNF791,DDX19B,GRID2IP,SLC31A1,POC1A,PLEKHB2,UTP4,POU3F3,IER5,ZNF805,ATP8B3,PDCD10,RPS21,ZNF674,LANCL3,ATAT1,TMEM127,CCNB1,SLAMF1,PTPN6,MINK1,MAK16,TOMM20,DCTN5,ZNF286A,PDE12,GABPB1,ALG14,MOCS3,KAT5,LMNB2,PRR13,ZNF431,QSER1,ZNF250,H3F3B,TMEM120B,SNRPD3,KIAA1671,NDUFC2,SCD5,ZNF394,NCEH1,RHOQ,SENP2,PHKG2,ZKSCAN3,APAF1,NUP155,SCNM1,WWTR1,APOM,ZNF678,OTULIN,ZNF417,RANBP6,LRRC3C,BRI3BP,WAC,RPS26,RACGAP1,EDEM3,COPA,TPGS1,ZBED9,ALDOA,ID3,KHSRP,GPRC5C,CBX7,ZKSCAN1,ZNF732,TOMM40,SESN2,PCBD2,NOA1,LRTOMT,MRPS10,UQCR11,POLR3D,WDR45B,STEAP2,ZC3H4,PLEKHG2,TAF13,GSTCD,MCL1,POLR1E,RPL37A,RELT,MTRNR2L10,BTN3A2,DCAF12,ORC1,STMP1,SNX12,MXRA7,ZSCAN22,SNU13,SNX19,SIN3A,MINDY1,QPCTL,SLC16A3,SINHCAF,PPIL4,NUDT3,UTP15,BCL10,CDH2,DARS2,PCNP,GEMIN4,TTLL1,HES6,IPPK,ZNF83,TRAF3IP1,YTHDF3,IQSEC3,ARL8A,AAK1,ZNF611,YY2,RBPJ,ARF1,EFCAB14,NR1H2,CLPB,MLEC,TMEM145,ZNF730,PTGR2,RNF4,MXD1,ARSJ,TRAF7,TNPO3,PHB2,KNSTRN,BPNT1,USP1,PMPCA,SMAD5,SON,ZNF81,HSP90B1,MOB3A,ZNF695,STARD3,ZNF134,MAP2K7,KNL1,RNF157,ISG20L2,PSMD11,ADAMTS15,ZNF581,ZNF410,SFPQ,SLIT3,PSMC4,ATP6V0D2,AP2M1,TBRG1,MSANTD3,MAPKAPK5,HSPD1,TRIM66,ALG10B,ZNF682,FZR1,FRRS1,ABHD17B,ZNF878,TES,RHOF,NOL11,C1ORF174,EIF1AD,SSTR1,SLC27A1,MED29,TOLLIP,NBPF15,HASPIN,RWDD1,NSA2,SERP1,RAB7A,FBXO28,BMP2K,MTDH,TPCN2,SLC26A2,CCDC117,ZNF638,FAM126B,LCOR,AQR,RBM28,FAM83H,BCL2L1,LGALS8,LONRF1,SLC35B3,STK24,PI4K2B,SPPL2A,UHMK1,SFMBT2,HEXA,RNF121,WDR81,PTGES3L,PRIM2,EXOSC6,METTL8,LAMTOR4,TMEM59,PEX26,IGSF8,RAPH1,LRRC8A,BLOC1S3,CDKN1A,ZNF800,FBXW2,UQCRQ,RAB36,RAB2B,COX6B1,GOLGA3,FAM199X,ZNF70,TRIM72,RFTN2,PLAC8,ACBD5,GTF3C4,SETD9,RGP1,ZNF708,SLC35A2,KMT2D,GTF3C1,ZNF669,CDKAL1,ZNF215,EBNA1BP2,SSR3,BUD23,RBM22,SLC35E1,PLXNA1,MRPS21,ARPC3,ZCCHC24,OSBPL2,RNASEH2B,UBL4A,KLHL36,MARVELD2,KIAA0408,DVL3,LY6G5B,MYLIP,ZNF681,SHMT2,PRPF4B,ZNF641,C15ORF38-AP3S2,SENP1,RPL23,ZNF124,ZNF610,CARM1,ABCF3,PPIE,TIGAR,FBXL18,CARD8,ZNF560,TNRC6A,CCDC120,OGG1,MOCOS,YWHAZ,SZT2,NDEL1,ZFP69B,RSRC1,ANKFY1,UBN2,DNAH17,C6ORF89,LAX1,RPL37,N4BP1,KANSL1,WWC2,RPS27A,PPM1K,ACAP2,INAFM1,DAO,PPFIA3,RNF216,NF2,PTGES2,NIP7,THOC5,RPL35A,PSME3,ZNF846,DFFB,RUNX1,ADRM1,PCTP,SLC25A45,PSMG4,DTX3L,MAT2A,PTMA,VCPIP1,KYAT3,HOXB13,CCDC113,WT1,IRAK1BP1,SLC35F6,SENP5,CDR1,UBLCP1,DSEL,SSU72,ZBTB21,ZNF623,HJURP,CCDC90B,TAF7,TSPAN31,OTUD5,TM6SF2,PHLDA1,PRR12,ACOX1,ACBD7,PANK1,DUSP28,KLHL20,DNAL1,CHST6,SOAT1,MLF2,ENTPD7,SIPA1,NUP35,REEP3,MRPS23,E2F7,SLC33A1,MARK2,ZNF468,BAG5,RNF6,VPS52,ZNF100,TPBG,MAD2L1,CYP51A1,HS3ST1,POFUT2,PJVK,NAV2,TNRC6B,IMP4,SNRPD1,GSPT1,LSG1,ATP2A3,SLC30A5,VMP1,LZIC,BICDL1,ZNF138,B3GAT2,SYNGR2,SFT2D2,XPNPEP3,EVI5,TMEM167A,ZNF277,LOXL2,TMEM254,ETF1,TRMO,RAD51
TF	Factor: CPBP; motif: NGGGCGG	TF:M05444	1.51601e-09	8.8193	8750	2111	1081	19958	RHOA,SEC63,TGFBR3L,EZH2,PSMD9,AKIRIN1,CKS2,NUP205,PLEKHA3,THAP5,MCRIP1,ZNF503,CTNS,YY1,MGMT,PURB,ZNF726,SIKE1,ASS1,MAP3K5,CDKN1B,SSH3,ANKMY1,TMED10,C1ORF50,MRM3,NRIP3,ZNFX1,NRBP1,BMPR1A,YPEL1,TP53INP1,MED16,TTC9C,RER1,MTMR12,LCLAT1,PIM3,AGTPBP1,TFCP2L1,RASA4,DPYSL5,LHPP,ATM,C20ORF96,KIF5B,KLHL21,ZNF460,RALY,SNX9,ZMAT3,CAPZB,AMOTL2,GPAT4,NUMBL,LIX1L,UGGT1,CAPN15,PACS2,RABGEF1,CHORDC1,AKT1S1,BORCS5,SEPT7,ZBTB7B,RAB5C,MMP15,GRSF1,GRWD1,COL27A1,TRIR,NDUFB5,FAXC,MTRF1L,CARNMT1,CRY2,DR1,A1BG,ARL10,BOLA1,LIMA1,ZNF716,ASB6,ZMYM1,PARD3,EIF5A,MAPK4,ZSWIM9,GNPTG,AKIP1,ARHGEF2,ZNF48,SMS,YES1,MYBL2,DAD1,AKT3,ZNF749,FAM83F,DCTN6,B3GALNT2,FUS,TBC1D15,BICRAL,TUBB2A,TGFBI,VAT1,DHODH,RRP36,MPLKIP,RNF168,ZNF772,PPP1R13B,SRSF1,ZNF75A,ARHGAP11A,LRIG1,WHAMM,SLC16A5,ZNF284,NUDT9,DYRK1B,SSR1,BTF3L4,RHPN2,INTS13,GNE,ELP2,MYOM2,HACD2,ING1,GGCX,ITPRIPL2,GK5,LRIG3,FBXO48,CD300LG,EBAG9,SOWAHA,HBS1L,CREBRF,NDRG3,TMEM170A,FSIP2,CKAP2L,ABI2,SLC5A5,FZD7,RIF1,GAPDH,RAB11FIP1,ARSK,SLC9A7,HOXD10,ZDHHC18,FKTN,CCNG1,MSN,FOXP4,KPNA3,POLE,STYX,TLCD2,SLITRK5,RRAD,MACROD2,PEAK1,SEC14L5,CELF5,SLC2A6,ZBTB44,ZNF688,NACC1,EFNB1,ANKRD40,GJD2,HIST1H2BN,PGAM5,AVPR1A,FUT11,PLCE1,GAS1,ARSA,SLC25A36,MRPL12,SLC1A2,ELOVL6,SC5D,NBEA,ZNF264,RAP2A,KLHDC8A,RBM43,SREBF2,RDH10,MAFK,UBE2B,ME2,NUP50,RRAGC,TESMIN,RETSAT,ZNF451,SETD7,TPPP,ACTR1A,CLSTN1,ZNF136,KIF3A,ZNF43,EIF4A3,TIAL1,TERF2,MLLT1,ENPP1,SLFN12L,HOOK3,TET3,TMEM65,TK1,CDK16,SRD5A1,ARL5B,PLA2G2C,CCNF,RAPGEF6,RETREG3,SMU1,NINJ1,RAB19,SEH1L,SNX27,THAP1,DPH2,C8ORF82,MORC4,EEF2K,NFIX,CTDNEP1,CIAPIN1,CNNM3,KLHL23,CNOT1,MPHOSPH8,TOB2,CALR,WDR13,PRKD1,ULK2,KCNA6,RBM23,MORN4,RREB1,NKRF,PLD6,TMED4,AGO2,NUCB1,VHL,DDX3X,SLC12A7,EHD3,ZC3H8,IGFBP4,NKX6-2,CYB561,CGNL1,YIPF2,NMUR1,CYTH2,ZMIZ2,UST,TOR1AIP1,TEF,SLC44A1,NUDCD3,TACO1,CHRDL1,SFRP1,QSOX2,CDR2L,ZNF347,NDUFA7,RBM48,INO80D,IKBKG,SLC24A4,RGS9BP,RPLP1,ATXN7L3,ZBTB37,NUP85,SIT1,ZNF85,GTF2A1,TBC1D25,FBXO17,RHBDD1,SIX3,ZNF704,TUFT1,HMX3,ZNF790,YWHAH,ZBTB45,TRAPPC2B,EPB41L3,GTPBP2,ZNF573,DNMBP,RILPL1,SLC25A53,USP22,SYT15,ITGA11,S1PR2,CSNK1A1,BAZ2A,GPS1,CTDSP2,SH3RF2,PPARGC1B,CEP104,UBE2G1,SMARCA5,GATAD2A,ZBTB8A,ZNF234,MFHAS1,ZNF701,TRAPPC2,OCIAD2,HAUS3,CBS,SREBF1,RPL28,SPRY4,NOTO,IMPACT,SAMD14,XRCC3,BTBD9,C3ORF70,C5AR2,NCBP3,SALL1,UBXN2A,STXBP5L,DDIT4,GLUL,PPTC7,ISM1,RPL18A,YPEL2,GM2A,FAM221B,SLC25A34,XIAP,ZNF703,PARP2,SHOX,GLTP,MED7,PER2,POLA2,GDE1,SCAMP4,MRPS30,DCP1A,RGL2,GCFC2,CHST12,TMPPE,CBX2,UNC93B1,GMEB2,RPS19,STOML1,MMAB,OPA3,HSBP1,ITGA3,TMEM251,STRADB,SYNCRIP,CDCP1,OGDH,MAVS,ID4,SCO1,HECTD3,SH2B3,ZC3H6,GRK2,UBXN2B,CCSER2,RASD1,MTHFD1,NEUROD2,RNF11,C6ORF141,CBX3,CHAF1B,KIFC3,LASP1,TMEM19,PPT1,GEN1,ZNF292,RAB4A,PPM1D,EN1,RPLP2,PHC1,GLMP,STX1B,NPLOC4,BRCC3,KMT5A,MOB1B,MCM8,CLCN6,BICD2,WDR75,EREG,PXDC1,RABGAP1L,FSTL1,GATA6,SERTAD1,MYH9,PAICS,ABCB7,EIF5A2,ZCCHC3,AP3S2,EIF2S3,FTSJ3,SATB1,PGAM1,AHDC1,CENPM,METTL2B,ATP11A,KIF1C,AKAP5,ZNF548,FOSL2,ATL3,IPP,ETV6,TMPRSS12,BCL9L,MRE11,TTYH3,CCS,GSK3B,SYNGR1,KIF21A,PCDHA6,UNKL,LHFPL3,PFKFB3,SSH2,F2,FLOT2,ORAI2,EZH1,ABHD5,PPP2R5D,ZBTB34,TPMT,EMID1,ADAM17,PHAX,STK32A,FRAT2,IBA57,PLEKHH1,YME1L1,HIST1H2BD,ZFAND4,CDC37,CASP8,SF3A1,UTP6,TMEM209,GAPVD1,ELOVL5,ASCL2,GATAD2B,RAP2B,PFN1,ERN1,MAPRE2,PPP2R1A,MYADM,NABP1,RNF125,JUN,RYK,ZYG11A,DNTTIP2,SLC25A43,PPIL6,SNAPC3,MRNIP,TCF23,TRAF1,NR2F6,CHAC1,ENAH,PNMA2,MIGA2,NUP210,MAPK6,ATL2,C16ORF72,RPL24,MICA,SKI,MCTS1,FOXO6,RNF115,SDE2,EIF4EBP2,VWA7,CAPZA1,SAMD10,CA8,WARS,SUMF2,VEGFC,RORA,SFN,EXOSC2,BTG2,S100A16,UGDH,FOXJ3,REL,FUT1,NUDT16,RAP1A,RTL8C,FOXL2NB,ICOSLG,ARFGEF2,RPS6KA4,RTL8A,TIMM29,MKNK2,EVC,ERGIC1,SUPT7L,USF3,DUSP7,IP6K1,KLHL11,CAPN1,SLC27A4,LPIN3,CANT1,TBXA2R,NARF,LIMD1,CSTF2,ZCCHC8,RICTOR,SURF6,ABHD15,ATXN3,TIPIN,CPSF2,CREBZF,NTSR1,TMTC3,TTF2,PTK6,DNAJC28,PPP1R3E,ANP32B,ANKRD11,ABCG8,CNOT6,PLXNA3,GLG1,LYRM4,SH3BP5L,NEK9,MSANTD4,TMEM2,ULBP3,PDPK1,PRPF6,MRPS16,KRT80,POU2F3,BVES,ECE1,TIMM10B,HOXA9,SERAC1,EHD4,FOXK1,NGFR,HNF4A,MICB,RABAC1,TIGD5,RAB11B,PKM,MTF1,TFDP2,AVL9,GSR,RHOBTB3,CCND2,PAPOLA,MED24,XKR4,ACADL,RAB1B,MGAT5B,DNAJC10,ZBTB24,BRCA1,KPNA1,RETREG2,BTD,EPHB2,PRICKLE1,ARHGAP39,FURIN,ADGRL1,CACNB1,CAV1,RHCG,CDC14B,SCARF1,PHF3,CREG2,FAM83B,KDM6B,ARHGDIA,CDK9,RGS17,ZNF543,KIAA1549,TXNDC5,SHISA2,ERCC6L2,ZNF329,SKIL,SEPHS1,DDIT3,SHOC2,PNPLA2,TACR3,TLN1,NECTIN1,TMEM151B,PHF19,RNF187,HAUS8,PHC2,PRKX,NDUFB11,MNT,TMEM164,SMTN,NFIC,NR1D2,RPL27,OLFML2A,KCTD2,HERPUD2,ITGA2,TTLL12,SUSD1,MAP1B,WNK2,TTLL9,ALDH6A1,HNRNPDL,LETM1,ZBTB3,HDHD2,TGM2,KLHL15,ZNF99,POC1A,PLEKHB2,UTP4,HMGXB4,CYP1B1,IER5,ZNF805,ATP8B3,PDCD10,RPS21,PTBP2,TRAF3IP2,ATAT1,MYDGF,PTPN6,ADM,MINK1,PTAFR,XRCC6,TOMM20,CRCP,DCTN5,ZNF286A,COL4A3BP,CLDN4,CPM,SMTNL2,MYO18A,MPPE1,TNFRSF13C,KAT5,MFSD4A,QSER1,ZNF250,MBD6,TMEM120B,SNRPD3,AQP6,SCD5,NCEH1,NDNF,RHOQ,PHKG2,MBD3,ZKSCAN3,APAF1,SIGLEC9,RAB21,PHF12,WWTR1,ZXDB,STK11,HERPUD1,OTULIN,CHEK1,LRRC3C,WAC,PGM2L1,EDEM3,KCNK3,TPGS1,ZBED9,USP35,ALDOA,CBX7,ZKSCAN1,TOMM40,SESN2,PCBD2,SNX1,QTRT2,NOA1,OR2A4,SCARB1,PDPN,PDCL3,RAB3D,UQCR11,WNT9A,ZNF566,APOOL,AMD1,WDR45B,TNFAIP8L1,RPS6KA5,STEAP2,WASF2,ZC3H4,GPRC5A,GSTCD,MCL1,SNRNP48,ARHGAP31,USP6NL,TMTC1,DNLZ,RAP1B,DCAF12,ARL6IP1,STMP1,ITGAL,ZSCAN22,SNX19,SIN3A,FUT2,PLEKHA1,PPIL4,SGTB,BCL10,NCKIPSD,CDH2,NANOS1,TTLL1,HES6,IREB2,ZNF83,YTHDF3,SSBP2,EPG5,PRRT2,IQSEC3,ADM2,ARL8A,AAK1,ZNF611,CLMP,CDV3,DOCK7,RBPJ,NR1H2,MLEC,TMEM145,PNPLA6,UHRF1BP1L,ZNF730,CHRFAM7A,ARSJ,PINX1,SON,ZNF81,BBS9,CMPK1,TUB,MAP2K7,SRRM4,KNL1,RNF157,ISG20L2,PSMD11,ADAMTS15,ZNF581,ZNF410,SFPQ,PSMC4,ZNF491,KLK2,MSANTD3,MAPKAPK5,HSPD1,AASDHPPT,ZNF783,SRSF7,ALG10B,ORC6,SRM,SLC7A1,SCUBE3,DYRK2,RABL3,ZNF878,TES,RHOF,ZNF280C,C1ORF174,MYO5C,SSTR1,SLC27A1,ZNF664,MED29,AMER1,NRGN,FBRS,SLC29A4,TOLLIP,HASPIN,SLC25A12,HMGN2,QPCT,BMP2K,MTDH,TPCN2,SLC26A2,CCDC117,FAM126B,MVK,SLC30A4,LCOR,ATP6V1A,CDK4,RBM28,FAM83H,BCL2L1,LONRF1,STK24,PTMS,SPPL2A,UHMK1,MAN2A1,VPS35,SFMBT2,STAG2,HEXA,WDR81,INMT,PDZD8,EXOSC6,TMEM59,RSF1,PEX26,IGSF8,RAPH1,BLOC1S3,BBS5,MAZ,CDKN1A,ZNF800,UQCRQ,RAB36,ANKRD13B,WNT7B,RNF24,GOLGA3,FAM199X,MSL2,SPEM1,CYCS,MDM2,TGFBR2,SETD9,ZNF708,SLC35A2,KMT2D,GTF3C1,ZNF669,ARL5A,EBNA1BP2,PLCD3,WNK1,RBM22,SLC2A4RG,OSBPL2,UBL4A,GINM1,GPBP1,XBP1,EBI3,OTUD4,KLHL36,DHDDS,GMPR,STX7,ZNF681,PSAT1,FAM9C,ZNF641,MRI1,ZNF124,RAB22A,ABCF3,ANGPT4,PPIE,FBXL18,DESI1,ZNF560,DIP2A,CCDC120,FBLIM1,MOCOS,KLF2,RPRD2,ZNF555,UBN2,C6ORF89,OGFRL1,N4BP1,KANSL1,WWC2,VAV3,IL17RB,EIF4EBP1,PPM1K,ACAP2,INAFM1,DAO,PPFIA3,IRGQ,PDE7A,SCRIB,NF2,PTGES2,THOC5,RPL35A,PSME3,ZNF846,PLXND1,DFFB,PITPNA,MEX3A,RUNX1,TCEA3,PSMG4,DTX3L,MAT2A,PTMA,S1PR3,PAFAH2,WT1,ACO1,RAB33B,SLC35F6,ZADH2,RADIL,SENP5,CAMK2A,KLHL26,UBLCP1,DSEL,ZBTB21,E2F6,ZNF623,HJURP,DTWD2,SCD,CCDC90B,IKZF3,TAF7,LIPC,ATP1A1,TM6SF2,DTD2,PRR12,ACOX1,HEYL,PANK1,TBC1D24,DUSP28,KLHL20,DNAL1,CHST6,SOAT1,MLF2,KDELR1,ENTPD7,SRCIN1,REEP3,E2F7,LRFN1,MARK2,PCDH19,ZNF468,NFAT5,RNF6,MSI1,ZNF100,PPFIBP1,ANP32E,CYP51A1,POFUT2,OSMR,TSPYL4,IMP4,BCL2L11,ATP2A3,PPP1R12B,LZIC,BICDL1,B3GAT2,SYNGR2,CFAP65,UBC,SFT2D2,KBTBD12,EVI5,INSIG1,SLC25A16,ZNF277,CAPZA2,FAM131B,TRMO,RAD51
TF	Factor: Sp6; motif: WGGGCGG	TF:M05361	1.51601e-09	8.8193	8750	2111	1081	19958	RHOA,SEC63,TGFBR3L,EZH2,PSMD9,AKIRIN1,CKS2,NUP205,PLEKHA3,THAP5,MCRIP1,ZNF503,CTNS,YY1,MGMT,PURB,ZNF726,SIKE1,ASS1,MAP3K5,CDKN1B,SSH3,ANKMY1,TMED10,C1ORF50,MRM3,NRIP3,ZNFX1,NRBP1,BMPR1A,YPEL1,TP53INP1,MED16,TTC9C,RER1,MTMR12,LCLAT1,PIM3,AGTPBP1,TFCP2L1,RASA4,DPYSL5,LHPP,ATM,C20ORF96,KIF5B,KLHL21,ZNF460,RALY,SNX9,ZMAT3,CAPZB,AMOTL2,GPAT4,NUMBL,LIX1L,UGGT1,CAPN15,PACS2,RABGEF1,CHORDC1,AKT1S1,BORCS5,SEPT7,ZBTB7B,RAB5C,MMP15,GRSF1,GRWD1,COL27A1,TRIR,NDUFB5,FAXC,MTRF1L,CARNMT1,CRY2,DR1,A1BG,ARL10,BOLA1,LIMA1,ZNF716,ASB6,ZMYM1,PARD3,EIF5A,MAPK4,ZSWIM9,GNPTG,AKIP1,ARHGEF2,ZNF48,SMS,YES1,MYBL2,DAD1,AKT3,ZNF749,FAM83F,DCTN6,B3GALNT2,FUS,TBC1D15,BICRAL,TUBB2A,TGFBI,VAT1,DHODH,RRP36,MPLKIP,RNF168,ZNF772,PPP1R13B,SRSF1,ZNF75A,ARHGAP11A,LRIG1,WHAMM,SLC16A5,ZNF284,NUDT9,DYRK1B,SSR1,BTF3L4,RHPN2,INTS13,GNE,ELP2,MYOM2,HACD2,ING1,GGCX,ITPRIPL2,GK5,LRIG3,FBXO48,CD300LG,EBAG9,SOWAHA,HBS1L,CREBRF,NDRG3,TMEM170A,FSIP2,CKAP2L,ABI2,SLC5A5,FZD7,RIF1,GAPDH,RAB11FIP1,ARSK,SLC9A7,HOXD10,ZDHHC18,FKTN,CCNG1,MSN,FOXP4,KPNA3,POLE,STYX,TLCD2,SLITRK5,RRAD,MACROD2,PEAK1,SEC14L5,CELF5,SLC2A6,ZBTB44,ZNF688,NACC1,EFNB1,ANKRD40,GJD2,HIST1H2BN,PGAM5,AVPR1A,FUT11,PLCE1,GAS1,ARSA,SLC25A36,MRPL12,SLC1A2,ELOVL6,SC5D,NBEA,ZNF264,RAP2A,KLHDC8A,RBM43,SREBF2,RDH10,MAFK,UBE2B,ME2,NUP50,RRAGC,TESMIN,RETSAT,ZNF451,SETD7,TPPP,ACTR1A,CLSTN1,ZNF136,KIF3A,ZNF43,EIF4A3,TIAL1,TERF2,MLLT1,ENPP1,SLFN12L,HOOK3,TET3,TMEM65,TK1,CDK16,SRD5A1,ARL5B,PLA2G2C,CCNF,RAPGEF6,RETREG3,SMU1,NINJ1,RAB19,SEH1L,SNX27,THAP1,DPH2,C8ORF82,MORC4,EEF2K,NFIX,CTDNEP1,CIAPIN1,CNNM3,KLHL23,CNOT1,MPHOSPH8,TOB2,CALR,WDR13,PRKD1,ULK2,KCNA6,RBM23,MORN4,RREB1,NKRF,PLD6,TMED4,AGO2,NUCB1,VHL,DDX3X,SLC12A7,EHD3,ZC3H8,IGFBP4,NKX6-2,CYB561,CGNL1,YIPF2,NMUR1,CYTH2,ZMIZ2,UST,TOR1AIP1,TEF,SLC44A1,NUDCD3,TACO1,CHRDL1,SFRP1,QSOX2,CDR2L,ZNF347,NDUFA7,RBM48,INO80D,IKBKG,SLC24A4,RGS9BP,RPLP1,ATXN7L3,ZBTB37,NUP85,SIT1,ZNF85,GTF2A1,TBC1D25,FBXO17,RHBDD1,SIX3,ZNF704,TUFT1,HMX3,ZNF790,YWHAH,ZBTB45,TRAPPC2B,EPB41L3,GTPBP2,ZNF573,DNMBP,RILPL1,SLC25A53,USP22,SYT15,ITGA11,S1PR2,CSNK1A1,BAZ2A,GPS1,CTDSP2,SH3RF2,PPARGC1B,CEP104,UBE2G1,SMARCA5,GATAD2A,ZBTB8A,ZNF234,MFHAS1,ZNF701,TRAPPC2,OCIAD2,HAUS3,CBS,SREBF1,RPL28,SPRY4,NOTO,IMPACT,SAMD14,XRCC3,BTBD9,C3ORF70,C5AR2,NCBP3,SALL1,UBXN2A,STXBP5L,DDIT4,GLUL,PPTC7,ISM1,RPL18A,YPEL2,GM2A,FAM221B,SLC25A34,XIAP,ZNF703,PARP2,SHOX,GLTP,MED7,PER2,POLA2,GDE1,SCAMP4,MRPS30,DCP1A,RGL2,GCFC2,CHST12,TMPPE,CBX2,UNC93B1,GMEB2,RPS19,STOML1,MMAB,OPA3,HSBP1,ITGA3,TMEM251,STRADB,SYNCRIP,CDCP1,OGDH,MAVS,ID4,SCO1,HECTD3,SH2B3,ZC3H6,GRK2,UBXN2B,CCSER2,RASD1,MTHFD1,NEUROD2,RNF11,C6ORF141,CBX3,CHAF1B,KIFC3,LASP1,TMEM19,PPT1,GEN1,ZNF292,RAB4A,PPM1D,EN1,RPLP2,PHC1,GLMP,STX1B,NPLOC4,BRCC3,KMT5A,MOB1B,MCM8,CLCN6,BICD2,WDR75,EREG,PXDC1,RABGAP1L,FSTL1,GATA6,SERTAD1,MYH9,PAICS,ABCB7,EIF5A2,ZCCHC3,AP3S2,EIF2S3,FTSJ3,SATB1,PGAM1,AHDC1,CENPM,METTL2B,ATP11A,KIF1C,AKAP5,ZNF548,FOSL2,ATL3,IPP,ETV6,TMPRSS12,BCL9L,MRE11,TTYH3,CCS,GSK3B,SYNGR1,KIF21A,PCDHA6,UNKL,LHFPL3,PFKFB3,SSH2,F2,FLOT2,ORAI2,EZH1,ABHD5,PPP2R5D,ZBTB34,TPMT,EMID1,ADAM17,PHAX,STK32A,FRAT2,IBA57,PLEKHH1,YME1L1,HIST1H2BD,ZFAND4,CDC37,CASP8,SF3A1,UTP6,TMEM209,GAPVD1,ELOVL5,ASCL2,GATAD2B,RAP2B,PFN1,ERN1,MAPRE2,PPP2R1A,MYADM,NABP1,RNF125,JUN,RYK,ZYG11A,DNTTIP2,SLC25A43,PPIL6,SNAPC3,MRNIP,TCF23,TRAF1,NR2F6,CHAC1,ENAH,PNMA2,MIGA2,NUP210,MAPK6,ATL2,C16ORF72,RPL24,MICA,SKI,MCTS1,FOXO6,RNF115,SDE2,EIF4EBP2,VWA7,CAPZA1,SAMD10,CA8,WARS,SUMF2,VEGFC,RORA,SFN,EXOSC2,BTG2,S100A16,UGDH,FOXJ3,REL,FUT1,NUDT16,RAP1A,RTL8C,FOXL2NB,ICOSLG,ARFGEF2,RPS6KA4,RTL8A,TIMM29,MKNK2,EVC,ERGIC1,SUPT7L,USF3,DUSP7,IP6K1,KLHL11,CAPN1,SLC27A4,LPIN3,CANT1,TBXA2R,NARF,LIMD1,CSTF2,ZCCHC8,RICTOR,SURF6,ABHD15,ATXN3,TIPIN,CPSF2,CREBZF,NTSR1,TMTC3,TTF2,PTK6,DNAJC28,PPP1R3E,ANP32B,ANKRD11,ABCG8,CNOT6,PLXNA3,GLG1,LYRM4,SH3BP5L,NEK9,MSANTD4,TMEM2,ULBP3,PDPK1,PRPF6,MRPS16,KRT80,POU2F3,BVES,ECE1,TIMM10B,HOXA9,SERAC1,EHD4,FOXK1,NGFR,HNF4A,MICB,RABAC1,TIGD5,RAB11B,PKM,MTF1,TFDP2,AVL9,GSR,RHOBTB3,CCND2,PAPOLA,MED24,XKR4,ACADL,RAB1B,MGAT5B,DNAJC10,ZBTB24,BRCA1,KPNA1,RETREG2,BTD,EPHB2,PRICKLE1,ARHGAP39,FURIN,ADGRL1,CACNB1,CAV1,RHCG,CDC14B,SCARF1,PHF3,CREG2,FAM83B,KDM6B,ARHGDIA,CDK9,RGS17,ZNF543,KIAA1549,TXNDC5,SHISA2,ERCC6L2,ZNF329,SKIL,SEPHS1,DDIT3,SHOC2,PNPLA2,TACR3,TLN1,NECTIN1,TMEM151B,PHF19,RNF187,HAUS8,PHC2,PRKX,NDUFB11,MNT,TMEM164,SMTN,NFIC,NR1D2,RPL27,OLFML2A,KCTD2,HERPUD2,ITGA2,TTLL12,SUSD1,MAP1B,WNK2,TTLL9,ALDH6A1,HNRNPDL,LETM1,ZBTB3,HDHD2,TGM2,KLHL15,ZNF99,POC1A,PLEKHB2,UTP4,HMGXB4,CYP1B1,IER5,ZNF805,ATP8B3,PDCD10,RPS21,PTBP2,TRAF3IP2,ATAT1,MYDGF,PTPN6,ADM,MINK1,PTAFR,XRCC6,TOMM20,CRCP,DCTN5,ZNF286A,COL4A3BP,CLDN4,CPM,SMTNL2,MYO18A,MPPE1,TNFRSF13C,KAT5,MFSD4A,QSER1,ZNF250,MBD6,TMEM120B,SNRPD3,AQP6,SCD5,NCEH1,NDNF,RHOQ,PHKG2,MBD3,ZKSCAN3,APAF1,SIGLEC9,RAB21,PHF12,WWTR1,ZXDB,STK11,HERPUD1,OTULIN,CHEK1,LRRC3C,WAC,PGM2L1,EDEM3,KCNK3,TPGS1,ZBED9,USP35,ALDOA,CBX7,ZKSCAN1,TOMM40,SESN2,PCBD2,SNX1,QTRT2,NOA1,OR2A4,SCARB1,PDPN,PDCL3,RAB3D,UQCR11,WNT9A,ZNF566,APOOL,AMD1,WDR45B,TNFAIP8L1,RPS6KA5,STEAP2,WASF2,ZC3H4,GPRC5A,GSTCD,MCL1,SNRNP48,ARHGAP31,USP6NL,TMTC1,DNLZ,RAP1B,DCAF12,ARL6IP1,STMP1,ITGAL,ZSCAN22,SNX19,SIN3A,FUT2,PLEKHA1,PPIL4,SGTB,BCL10,NCKIPSD,CDH2,NANOS1,TTLL1,HES6,IREB2,ZNF83,YTHDF3,SSBP2,EPG5,PRRT2,IQSEC3,ADM2,ARL8A,AAK1,ZNF611,CLMP,CDV3,DOCK7,RBPJ,NR1H2,MLEC,TMEM145,PNPLA6,UHRF1BP1L,ZNF730,CHRFAM7A,ARSJ,PINX1,SON,ZNF81,BBS9,CMPK1,TUB,MAP2K7,SRRM4,KNL1,RNF157,ISG20L2,PSMD11,ADAMTS15,ZNF581,ZNF410,SFPQ,PSMC4,ZNF491,KLK2,MSANTD3,MAPKAPK5,HSPD1,AASDHPPT,ZNF783,SRSF7,ALG10B,ORC6,SRM,SLC7A1,SCUBE3,DYRK2,RABL3,ZNF878,TES,RHOF,ZNF280C,C1ORF174,MYO5C,SSTR1,SLC27A1,ZNF664,MED29,AMER1,NRGN,FBRS,SLC29A4,TOLLIP,HASPIN,SLC25A12,HMGN2,QPCT,BMP2K,MTDH,TPCN2,SLC26A2,CCDC117,FAM126B,MVK,SLC30A4,LCOR,ATP6V1A,CDK4,RBM28,FAM83H,BCL2L1,LONRF1,STK24,PTMS,SPPL2A,UHMK1,MAN2A1,VPS35,SFMBT2,STAG2,HEXA,WDR81,INMT,PDZD8,EXOSC6,TMEM59,RSF1,PEX26,IGSF8,RAPH1,BLOC1S3,BBS5,MAZ,CDKN1A,ZNF800,UQCRQ,RAB36,ANKRD13B,WNT7B,RNF24,GOLGA3,FAM199X,MSL2,SPEM1,CYCS,MDM2,TGFBR2,SETD9,ZNF708,SLC35A2,KMT2D,GTF3C1,ZNF669,ARL5A,EBNA1BP2,PLCD3,WNK1,RBM22,SLC2A4RG,OSBPL2,UBL4A,GINM1,GPBP1,XBP1,EBI3,OTUD4,KLHL36,DHDDS,GMPR,STX7,ZNF681,PSAT1,FAM9C,ZNF641,MRI1,ZNF124,RAB22A,ABCF3,ANGPT4,PPIE,FBXL18,DESI1,ZNF560,DIP2A,CCDC120,FBLIM1,MOCOS,KLF2,RPRD2,ZNF555,UBN2,C6ORF89,OGFRL1,N4BP1,KANSL1,WWC2,VAV3,IL17RB,EIF4EBP1,PPM1K,ACAP2,INAFM1,DAO,PPFIA3,IRGQ,PDE7A,SCRIB,NF2,PTGES2,THOC5,RPL35A,PSME3,ZNF846,PLXND1,DFFB,PITPNA,MEX3A,RUNX1,TCEA3,PSMG4,DTX3L,MAT2A,PTMA,S1PR3,PAFAH2,WT1,ACO1,RAB33B,SLC35F6,ZADH2,RADIL,SENP5,CAMK2A,KLHL26,UBLCP1,DSEL,ZBTB21,E2F6,ZNF623,HJURP,DTWD2,SCD,CCDC90B,IKZF3,TAF7,LIPC,ATP1A1,TM6SF2,DTD2,PRR12,ACOX1,HEYL,PANK1,TBC1D24,DUSP28,KLHL20,DNAL1,CHST6,SOAT1,MLF2,KDELR1,ENTPD7,SRCIN1,REEP3,E2F7,LRFN1,MARK2,PCDH19,ZNF468,NFAT5,RNF6,MSI1,ZNF100,PPFIBP1,ANP32E,CYP51A1,POFUT2,OSMR,TSPYL4,IMP4,BCL2L11,ATP2A3,PPP1R12B,LZIC,BICDL1,B3GAT2,SYNGR2,CFAP65,UBC,SFT2D2,KBTBD12,EVI5,INSIG1,SLC25A16,ZNF277,CAPZA2,FAM131B,TRMO,RAD51
TF	Factor: Sp2; motif: WGGGCGG	TF:M05332	1.51601e-09	8.8193	8750	2111	1081	19958	RHOA,SEC63,TGFBR3L,EZH2,PSMD9,AKIRIN1,CKS2,NUP205,PLEKHA3,THAP5,MCRIP1,ZNF503,CTNS,YY1,MGMT,PURB,ZNF726,SIKE1,ASS1,MAP3K5,CDKN1B,SSH3,ANKMY1,TMED10,C1ORF50,MRM3,NRIP3,ZNFX1,NRBP1,BMPR1A,YPEL1,TP53INP1,MED16,TTC9C,RER1,MTMR12,LCLAT1,PIM3,AGTPBP1,TFCP2L1,RASA4,DPYSL5,LHPP,ATM,C20ORF96,KIF5B,KLHL21,ZNF460,RALY,SNX9,ZMAT3,CAPZB,AMOTL2,GPAT4,NUMBL,LIX1L,UGGT1,CAPN15,PACS2,RABGEF1,CHORDC1,AKT1S1,BORCS5,SEPT7,ZBTB7B,RAB5C,MMP15,GRSF1,GRWD1,COL27A1,TRIR,NDUFB5,FAXC,MTRF1L,CARNMT1,CRY2,DR1,A1BG,ARL10,BOLA1,LIMA1,ZNF716,ASB6,ZMYM1,PARD3,EIF5A,MAPK4,ZSWIM9,GNPTG,AKIP1,ARHGEF2,ZNF48,SMS,YES1,MYBL2,DAD1,AKT3,ZNF749,FAM83F,DCTN6,B3GALNT2,FUS,TBC1D15,BICRAL,TUBB2A,TGFBI,VAT1,DHODH,RRP36,MPLKIP,RNF168,ZNF772,PPP1R13B,SRSF1,ZNF75A,ARHGAP11A,LRIG1,WHAMM,SLC16A5,ZNF284,NUDT9,DYRK1B,SSR1,BTF3L4,RHPN2,INTS13,GNE,ELP2,MYOM2,HACD2,ING1,GGCX,ITPRIPL2,GK5,LRIG3,FBXO48,CD300LG,EBAG9,SOWAHA,HBS1L,CREBRF,NDRG3,TMEM170A,FSIP2,CKAP2L,ABI2,SLC5A5,FZD7,RIF1,GAPDH,RAB11FIP1,ARSK,SLC9A7,HOXD10,ZDHHC18,FKTN,CCNG1,MSN,FOXP4,KPNA3,POLE,STYX,TLCD2,SLITRK5,RRAD,MACROD2,PEAK1,SEC14L5,CELF5,SLC2A6,ZBTB44,ZNF688,NACC1,EFNB1,ANKRD40,GJD2,HIST1H2BN,PGAM5,AVPR1A,FUT11,PLCE1,GAS1,ARSA,SLC25A36,MRPL12,SLC1A2,ELOVL6,SC5D,NBEA,ZNF264,RAP2A,KLHDC8A,RBM43,SREBF2,RDH10,MAFK,UBE2B,ME2,NUP50,RRAGC,TESMIN,RETSAT,ZNF451,SETD7,TPPP,ACTR1A,CLSTN1,ZNF136,KIF3A,ZNF43,EIF4A3,TIAL1,TERF2,MLLT1,ENPP1,SLFN12L,HOOK3,TET3,TMEM65,TK1,CDK16,SRD5A1,ARL5B,PLA2G2C,CCNF,RAPGEF6,RETREG3,SMU1,NINJ1,RAB19,SEH1L,SNX27,THAP1,DPH2,C8ORF82,MORC4,EEF2K,NFIX,CTDNEP1,CIAPIN1,CNNM3,KLHL23,CNOT1,MPHOSPH8,TOB2,CALR,WDR13,PRKD1,ULK2,KCNA6,RBM23,MORN4,RREB1,NKRF,PLD6,TMED4,AGO2,NUCB1,VHL,DDX3X,SLC12A7,EHD3,ZC3H8,IGFBP4,NKX6-2,CYB561,CGNL1,YIPF2,NMUR1,CYTH2,ZMIZ2,UST,TOR1AIP1,TEF,SLC44A1,NUDCD3,TACO1,CHRDL1,SFRP1,QSOX2,CDR2L,ZNF347,NDUFA7,RBM48,INO80D,IKBKG,SLC24A4,RGS9BP,RPLP1,ATXN7L3,ZBTB37,NUP85,SIT1,ZNF85,GTF2A1,TBC1D25,FBXO17,RHBDD1,SIX3,ZNF704,TUFT1,HMX3,ZNF790,YWHAH,ZBTB45,TRAPPC2B,EPB41L3,GTPBP2,ZNF573,DNMBP,RILPL1,SLC25A53,USP22,SYT15,ITGA11,S1PR2,CSNK1A1,BAZ2A,GPS1,CTDSP2,SH3RF2,PPARGC1B,CEP104,UBE2G1,SMARCA5,GATAD2A,ZBTB8A,ZNF234,MFHAS1,ZNF701,TRAPPC2,OCIAD2,HAUS3,CBS,SREBF1,RPL28,SPRY4,NOTO,IMPACT,SAMD14,XRCC3,BTBD9,C3ORF70,C5AR2,NCBP3,SALL1,UBXN2A,STXBP5L,DDIT4,GLUL,PPTC7,ISM1,RPL18A,YPEL2,GM2A,FAM221B,SLC25A34,XIAP,ZNF703,PARP2,SHOX,GLTP,MED7,PER2,POLA2,GDE1,SCAMP4,MRPS30,DCP1A,RGL2,GCFC2,CHST12,TMPPE,CBX2,UNC93B1,GMEB2,RPS19,STOML1,MMAB,OPA3,HSBP1,ITGA3,TMEM251,STRADB,SYNCRIP,CDCP1,OGDH,MAVS,ID4,SCO1,HECTD3,SH2B3,ZC3H6,GRK2,UBXN2B,CCSER2,RASD1,MTHFD1,NEUROD2,RNF11,C6ORF141,CBX3,CHAF1B,KIFC3,LASP1,TMEM19,PPT1,GEN1,ZNF292,RAB4A,PPM1D,EN1,RPLP2,PHC1,GLMP,STX1B,NPLOC4,BRCC3,KMT5A,MOB1B,MCM8,CLCN6,BICD2,WDR75,EREG,PXDC1,RABGAP1L,FSTL1,GATA6,SERTAD1,MYH9,PAICS,ABCB7,EIF5A2,ZCCHC3,AP3S2,EIF2S3,FTSJ3,SATB1,PGAM1,AHDC1,CENPM,METTL2B,ATP11A,KIF1C,AKAP5,ZNF548,FOSL2,ATL3,IPP,ETV6,TMPRSS12,BCL9L,MRE11,TTYH3,CCS,GSK3B,SYNGR1,KIF21A,PCDHA6,UNKL,LHFPL3,PFKFB3,SSH2,F2,FLOT2,ORAI2,EZH1,ABHD5,PPP2R5D,ZBTB34,TPMT,EMID1,ADAM17,PHAX,STK32A,FRAT2,IBA57,PLEKHH1,YME1L1,HIST1H2BD,ZFAND4,CDC37,CASP8,SF3A1,UTP6,TMEM209,GAPVD1,ELOVL5,ASCL2,GATAD2B,RAP2B,PFN1,ERN1,MAPRE2,PPP2R1A,MYADM,NABP1,RNF125,JUN,RYK,ZYG11A,DNTTIP2,SLC25A43,PPIL6,SNAPC3,MRNIP,TCF23,TRAF1,NR2F6,CHAC1,ENAH,PNMA2,MIGA2,NUP210,MAPK6,ATL2,C16ORF72,RPL24,MICA,SKI,MCTS1,FOXO6,RNF115,SDE2,EIF4EBP2,VWA7,CAPZA1,SAMD10,CA8,WARS,SUMF2,VEGFC,RORA,SFN,EXOSC2,BTG2,S100A16,UGDH,FOXJ3,REL,FUT1,NUDT16,RAP1A,RTL8C,FOXL2NB,ICOSLG,ARFGEF2,RPS6KA4,RTL8A,TIMM29,MKNK2,EVC,ERGIC1,SUPT7L,USF3,DUSP7,IP6K1,KLHL11,CAPN1,SLC27A4,LPIN3,CANT1,TBXA2R,NARF,LIMD1,CSTF2,ZCCHC8,RICTOR,SURF6,ABHD15,ATXN3,TIPIN,CPSF2,CREBZF,NTSR1,TMTC3,TTF2,PTK6,DNAJC28,PPP1R3E,ANP32B,ANKRD11,ABCG8,CNOT6,PLXNA3,GLG1,LYRM4,SH3BP5L,NEK9,MSANTD4,TMEM2,ULBP3,PDPK1,PRPF6,MRPS16,KRT80,POU2F3,BVES,ECE1,TIMM10B,HOXA9,SERAC1,EHD4,FOXK1,NGFR,HNF4A,MICB,RABAC1,TIGD5,RAB11B,PKM,MTF1,TFDP2,AVL9,GSR,RHOBTB3,CCND2,PAPOLA,MED24,XKR4,ACADL,RAB1B,MGAT5B,DNAJC10,ZBTB24,BRCA1,KPNA1,RETREG2,BTD,EPHB2,PRICKLE1,ARHGAP39,FURIN,ADGRL1,CACNB1,CAV1,RHCG,CDC14B,SCARF1,PHF3,CREG2,FAM83B,KDM6B,ARHGDIA,CDK9,RGS17,ZNF543,KIAA1549,TXNDC5,SHISA2,ERCC6L2,ZNF329,SKIL,SEPHS1,DDIT3,SHOC2,PNPLA2,TACR3,TLN1,NECTIN1,TMEM151B,PHF19,RNF187,HAUS8,PHC2,PRKX,NDUFB11,MNT,TMEM164,SMTN,NFIC,NR1D2,RPL27,OLFML2A,KCTD2,HERPUD2,ITGA2,TTLL12,SUSD1,MAP1B,WNK2,TTLL9,ALDH6A1,HNRNPDL,LETM1,ZBTB3,HDHD2,TGM2,KLHL15,ZNF99,POC1A,PLEKHB2,UTP4,HMGXB4,CYP1B1,IER5,ZNF805,ATP8B3,PDCD10,RPS21,PTBP2,TRAF3IP2,ATAT1,MYDGF,PTPN6,ADM,MINK1,PTAFR,XRCC6,TOMM20,CRCP,DCTN5,ZNF286A,COL4A3BP,CLDN4,CPM,SMTNL2,MYO18A,MPPE1,TNFRSF13C,KAT5,MFSD4A,QSER1,ZNF250,MBD6,TMEM120B,SNRPD3,AQP6,SCD5,NCEH1,NDNF,RHOQ,PHKG2,MBD3,ZKSCAN3,APAF1,SIGLEC9,RAB21,PHF12,WWTR1,ZXDB,STK11,HERPUD1,OTULIN,CHEK1,LRRC3C,WAC,PGM2L1,EDEM3,KCNK3,TPGS1,ZBED9,USP35,ALDOA,CBX7,ZKSCAN1,TOMM40,SESN2,PCBD2,SNX1,QTRT2,NOA1,OR2A4,SCARB1,PDPN,PDCL3,RAB3D,UQCR11,WNT9A,ZNF566,APOOL,AMD1,WDR45B,TNFAIP8L1,RPS6KA5,STEAP2,WASF2,ZC3H4,GPRC5A,GSTCD,MCL1,SNRNP48,ARHGAP31,USP6NL,TMTC1,DNLZ,RAP1B,DCAF12,ARL6IP1,STMP1,ITGAL,ZSCAN22,SNX19,SIN3A,FUT2,PLEKHA1,PPIL4,SGTB,BCL10,NCKIPSD,CDH2,NANOS1,TTLL1,HES6,IREB2,ZNF83,YTHDF3,SSBP2,EPG5,PRRT2,IQSEC3,ADM2,ARL8A,AAK1,ZNF611,CLMP,CDV3,DOCK7,RBPJ,NR1H2,MLEC,TMEM145,PNPLA6,UHRF1BP1L,ZNF730,CHRFAM7A,ARSJ,PINX1,SON,ZNF81,BBS9,CMPK1,TUB,MAP2K7,SRRM4,KNL1,RNF157,ISG20L2,PSMD11,ADAMTS15,ZNF581,ZNF410,SFPQ,PSMC4,ZNF491,KLK2,MSANTD3,MAPKAPK5,HSPD1,AASDHPPT,ZNF783,SRSF7,ALG10B,ORC6,SRM,SLC7A1,SCUBE3,DYRK2,RABL3,ZNF878,TES,RHOF,ZNF280C,C1ORF174,MYO5C,SSTR1,SLC27A1,ZNF664,MED29,AMER1,NRGN,FBRS,SLC29A4,TOLLIP,HASPIN,SLC25A12,HMGN2,QPCT,BMP2K,MTDH,TPCN2,SLC26A2,CCDC117,FAM126B,MVK,SLC30A4,LCOR,ATP6V1A,CDK4,RBM28,FAM83H,BCL2L1,LONRF1,STK24,PTMS,SPPL2A,UHMK1,MAN2A1,VPS35,SFMBT2,STAG2,HEXA,WDR81,INMT,PDZD8,EXOSC6,TMEM59,RSF1,PEX26,IGSF8,RAPH1,BLOC1S3,BBS5,MAZ,CDKN1A,ZNF800,UQCRQ,RAB36,ANKRD13B,WNT7B,RNF24,GOLGA3,FAM199X,MSL2,SPEM1,CYCS,MDM2,TGFBR2,SETD9,ZNF708,SLC35A2,KMT2D,GTF3C1,ZNF669,ARL5A,EBNA1BP2,PLCD3,WNK1,RBM22,SLC2A4RG,OSBPL2,UBL4A,GINM1,GPBP1,XBP1,EBI3,OTUD4,KLHL36,DHDDS,GMPR,STX7,ZNF681,PSAT1,FAM9C,ZNF641,MRI1,ZNF124,RAB22A,ABCF3,ANGPT4,PPIE,FBXL18,DESI1,ZNF560,DIP2A,CCDC120,FBLIM1,MOCOS,KLF2,RPRD2,ZNF555,UBN2,C6ORF89,OGFRL1,N4BP1,KANSL1,WWC2,VAV3,IL17RB,EIF4EBP1,PPM1K,ACAP2,INAFM1,DAO,PPFIA3,IRGQ,PDE7A,SCRIB,NF2,PTGES2,THOC5,RPL35A,PSME3,ZNF846,PLXND1,DFFB,PITPNA,MEX3A,RUNX1,TCEA3,PSMG4,DTX3L,MAT2A,PTMA,S1PR3,PAFAH2,WT1,ACO1,RAB33B,SLC35F6,ZADH2,RADIL,SENP5,CAMK2A,KLHL26,UBLCP1,DSEL,ZBTB21,E2F6,ZNF623,HJURP,DTWD2,SCD,CCDC90B,IKZF3,TAF7,LIPC,ATP1A1,TM6SF2,DTD2,PRR12,ACOX1,HEYL,PANK1,TBC1D24,DUSP28,KLHL20,DNAL1,CHST6,SOAT1,MLF2,KDELR1,ENTPD7,SRCIN1,REEP3,E2F7,LRFN1,MARK2,PCDH19,ZNF468,NFAT5,RNF6,MSI1,ZNF100,PPFIBP1,ANP32E,CYP51A1,POFUT2,OSMR,TSPYL4,IMP4,BCL2L11,ATP2A3,PPP1R12B,LZIC,BICDL1,B3GAT2,SYNGR2,CFAP65,UBC,SFT2D2,KBTBD12,EVI5,INSIG1,SLC25A16,ZNF277,CAPZA2,FAM131B,TRMO,RAD51
TF	Factor: Sp1; motif: GGGGCGGGGC	TF:M07063	1.53353e-09	8.81431	6402	2111	825	19958	RHOA,EZH2,PLEKHA6,SPAST,PSMD9,AKIRIN1,NUP205,UBALD2,FBXW8,MCRIP1,PAQR7,CTNS,YY1,MGMT,PURB,CDKN1B,SSH3,ANKMY1,KLLN,TUBGCP5,TMED10,SLC41A2,CAD,NRIP3,ZNFX1,NRBP1,BMPR1A,YPEL1,TP53INP1,MED16,NPY4R,PIM3,AGTPBP1,RASA4,TCN2,LHPP,C20ORF96,RALY,SNX9,ZNF557,ZMAT3,CAPZB,GPAT4,NUMBL,EIF2AK2,ASXL1,CAPN15,PACS2,RABGEF1,NFATC3,SNX11,AKT1S1,BORCS5,SEPT7,ZBTB7B,RAB5C,MMP15,COL27A1,CLN8,TRIR,TBC1D13,ZNF844,TAF8,NCMAP,SLC1A5,LIMA1,PTPRJ,BROX,EIF4H,FYTTD1,CBX6,PARD3,MAPK4,ZSWIM9,FAM118A,LDHB,SUSD5,ZNF48,RPL7L1,SMS,YES1,MYBL2,PDF,AKT3,ZNF749,FAM83F,B3GALNT2,FUS,BICRAL,ZNF608,TUBB2A,HEY2,VAT1,DHODH,SH3BP2,ZNF480,PPP1R13B,ARHGAP11A,LRIG1,DLGAP3,LRIG2,RFT1,BTF3L4,SHMT1,TTC39B,CHPF2,RHPN2,GNE,ELP2,TMEM11,NUS1,ING1,GGCX,HLA-B,ITPRIPL2,HAP1,EBAG9,CREBRF,TANGO2,NDRG3,COTL1,ERGIC2,UBR3,ZSCAN29,FSIP2,RPL12,KDM5B,ABI2,SCAI,SLC5A5,FZD7,AGTRAP,RIF1,RAB11FIP1,EXOC8,KIAA1755,HOXC8,ADA2,GPR132,DISC1,CCNG1,PON1,FOXP4,KPNA3,POLE,FDXACB1,TLCD2,RRAD,MACROD2,PEAK1,SEC14L5,ZBTB44,ANKRD40,GJD2,ERCC1,ARSA,SLC1A2,IRAK4,ZNF665,ZKSCAN8,NBEA,RAP2A,NT5C,SREBF2,MAFK,NUP50,RRAGC,TESMIN,CLSPN,AS3MT,TPPP,ACTR1A,CLSTN1,HLA-C,KIF3A,GCNT4,FADS6,MLLT1,ENPP1,QSOX1,TET3,TMEM65,SRD5A1,CREBL2,RAPGEF6,RETREG3,GIPC1,SEH1L,SNX27,PPM1L,C8ORF82,MORC4,REXO2,EEF2K,CTDNEP1,TOB2,PRKD1,KCNA6,FAM71F2,RREB1,TMED4,AGO2,NUCB1,DDX3X,SLC12A7,NKX6-2,KLF10,CYB561,DNAH9,CGNL1,YIPF2,CYTH2,ZMIZ2,NLGN2,UST,SAR1A,CCT4,TEF,PGPEP1,PIGW,PLCG2,QSOX2,CDR2L,PDE4C,ZNF347,RBM48,NUFIP2,INO80D,VANGL2,IKBKG,RGS9BP,SIT1,CDKN2AIPNL,TBC1D25,NPTXR,TUFT1,HMX3,RAB5B,WIZ,WDR5,VPS37C,YWHAH,ZBTB45,SLC15A1,TRAPPC2B,EPB41L3,BPTF,AKR7A2,RRP7A,ZNF490,RILPL1,SLC25A53,LPXN,USP22,MATN3,ZNF324B,GPS1,MYH14,PPARGC1B,UBE2G1,GATAD2A,FDX1,TMEM91,OCIAD2,HAUS3,CBS,ACOT2,SREBF1,SPRY4,NOTO,IMPACT,SAMD14,BTBD9,NCBP3,UBXN2A,STXBP5L,UBE2D4,PPTC7,ISM1,YPEL2,GM2A,FAM221B,GLTP,PATJ,LLGL1,MIA3,ELL,PER2,TMEM41B,FAM217B,SCAMP4,RGL2,MAK,CHST12,TMPPE,CBX2,UNC93B1,TMEM63C,MTX3,OIP5,OPA3,HSBP1,TMEM251,SYNCRIP,OGDH,MAVS,SLC7A5,SH2B3,ZC3H6,CCSER2,RASD1,MTHFD1,MRPL44,FAM234A,CHAF1B,KRT8,LASP1,KIF1B,RAB4A,EN1,MAPK1IP1L,PHC1,STX1B,CRISPLD2,BRCC3,KMT5A,MCM8,CLCN6,BICD2,WDR75,PXDC1,FSTL1,GATA6,MTMR10,EIF5A2,EIF2S3,SATB1,AHDC1,KIF1C,AKAP5,FOSL2,ATL3,IPP,ETV6,LRCH3,PPP2R1B,BCL9L,TTYH3,NAT9,SYNGR1,ALDH9A1,UNKL,PFKFB3,CCDC8,PAPOLG,ORAI2,TVP23C,ZNF556,EZH1,PHF20,ZBTB34,ZNF584,EMID1,ADAM17,SHB,KLF8,FOXP1,FRAT2,PLEKHH1,ZFAND4,CDC37,KLC2,SF3A1,UTP6,GAN,MLXIP,GATAD2B,RAP2B,PFN1,ERN1,MYADM,TRUB2,SLC5A3,RYK,FBXO31,EP300,MRNIP,QDPR,TMPRSS6,TRAF1,NR2F6,PARP11,NUDT7,ENAH,ATG9A,PNMA2,PPP1R15B,MIGA2,NUP210,MAPK6,ATL2,C16ORF72,CNOT6L,SKI,MCTS1,FOXO6,SDE2,SNAP25,EIF4EBP2,SAMD10,WARS,SUMF2,VEGFC,RORA,BTG2,UGDH,FOXJ3,REL,NUDT16,RAP1A,OSTM1,FOXL2NB,ICOSLG,RPS6KA4,AGBL5,TIMM29,MKNK2,KPNB1,EVC,ERGIC1,SLC29A1,USF3,DUSP7,IP6K1,KLHL11,SLC27A4,LPIN3,SMC2,TBXA2R,SHE,LIMD1,ZCCHC8,RICTOR,SURF6,ABHD15,SOD2,MSMO1,TRAPPC10,TTF2,PRDM1,INCENP,DDN,DNAJC28,CNOT6,ZNF440,PLXNA3,GLG1,LYRM4,ASPH,AIP,ZDHHC20,ULBP3,RPL27A,PDPK1,ZNF785,PRPF6,POU2F3,C17ORF75,ECE1,MAGI3,HOXA9,EHD4,RABAC1,TIGD5,RAB11B,TOX4,CRTAP,ZFHX3,AVL9,XRCC2,C16ORF58,CCND2,STX1A,DNAJC10,ZBTB24,KPNA1,PPP1R3D,RETREG2,CDK19,EPHB2,PRICKLE1,KCTD20,ADGRL1,ASXL3,CACNB1,RHCG,KDM6B,ARHGDIA,RGS17,TXNDC5,SKIL,TRIM65,ZDBF2,SEPHS1,SNX22,DDIT3,SHOC2,PNPLA2,PARS2,PNPLA3,TMEM151B,PHF19,RNF187,HAUS8,PHC2,GNG5,PRKX,MNT,SMTN,NFIC,NR1D2,OLFML2A,HERPUD2,GPR173,HYOU1,ITGA2,TTLL12,MAP1B,WNK2,UFM1,TTLL9,ALDH6A1,HNRNPDL,AHR,LETM1,TGM2,KLHL15,ZNF791,STRIP2,HMGXB4,CYP1B1,POU3F3,UBE2S,ZNF805,ATP8B3,LRRC20,TMCC2,PTBP2,MYDGF,CCNB1,ADM,MINK1,IFFO2,XRCC6,NLK,CPM,SMTNL2,MPPE1,TNFRSF13C,KAT5,MFSD4A,PRR13,POLR2E,QSER1,ZNF250,MBD6,TMEM120B,SNRPD3,SCD5,ZNF394,RHOQ,MBD3,CACNG8,TIMELESS,TMEM184C,ZNF678,STK11,CHEK1,FOXK2,BRI3BP,WAC,PGM2L1,KCNK3,USP35,VGLL3,KHSRP,CBX7,TOMM40,SNX1,SCARB1,PCK1,LRTOMT,FAM117B,PDCL3,WNT9A,WDR45B,TNFAIP8L1,RPS6KA5,STEAP2,CA5B,ZC3H4,GSTCD,MCL1,RPL37A,ARHGAP31,TMTC1,DNLZ,RAP1B,DCAF12,ORC1,STMP1,SNU13,RPP25,SIN3A,SLC16A3,SGTB,NCKIPSD,CDH2,NANOS1,TTLL1,HES6,TRAF3IP1,SSBP2,PRRT2,ADM2,ZNF611,RBPJ,ARF1,EFCAB14,NR1H2,MLEC,PNPLA6,UHRF1BP1L,ZNF730,MXD1,TRAF7,KNSTRN,PMPCA,SON,HSP90B1,BBS9,ZNF891,STARD3,DUSP4,CMPK1,TUB,MAP2K7,RNF157,ISG20L2,B4GALT7,ZNF410,SFPQ,ZNF491,PTPA,RAB11FIP4,AP2M1,GJC1,MSANTD3,THRA,HSPD1,CAPN7,TRIM66,ORC6,ANKRD52,DNAJA4,ZNF682,MAPK1,SRM,SLC7A1,RRM2,DYRK2,RHOF,ZNF280C,PRR5-ARHGAP8,TAGLN,SLC27A1,ZNF664,NOMO3,FBRS,SLC29A4,TOLLIP,IFNAR2,HMGN2,BMP2K,SGSM2,TPCN2,FKBP8,GFPT1,SOCS5,LUZP1,RBM28,FAM83H,LSM2,LONRF1,PTMS,PI4K2B,UHMK1,MAN2A1,GLP2R,VPS35,STAG2,RNF121,PDZD8,CCND1,RSF1,IGSF8,RAPH1,MAZ,ZNF800,RAB2B,ANKRD13B,BBC3,GOLGA3,ZNF667,MSL2,ZNF70,KMT2D,NOVA2,ZNF669,PLCD3,BUD23,RBM22,SLC35E1,PLXNA1,SLC2A4RG,ZCCHC24,OSBPL2,ANKRD13A,UBL4A,GINM1,GPBP1,XBP1,EBI3,OTUD4,KLHL36,GMPR,MARVELD2,DVL3,MYLIP,PSAT1,ZNF641,MRI1,SENP1,SP8,ZNF124,RAB22A,ZNF610,CARM1,PPIE,TIGAR,DESI1,ZNF560,DIP2A,CCDC120,FBLIM1,MOCOS,YWHAZ,KLF2,NDEL1,ZNF555,RSRC1,FAM189B,CASTOR2,KANSL1,TRAF6,EIF4EBP1,PPM1K,ACAP2,INAFM1,PPFIA3,RNF216,SCRIB,PTGES2,THOC5,PLXND1,PITPNA,MEX3A,GALNT3,TCEA3,PSMG4,MAT2A,KYAT3,SLC35F6,FN3KRP,RADIL,SENP5,KLHL26,VSTM5,DSEL,SLC38A7,ZBTB21,ZNF623,CD44,OTUD5,ATP1A1,TM6SF2,IPMK,HEYL,TBC1D24,MLF2,SRCIN1,FGF19,GGA2,COPS7B,SLC33A1,MARK2,BAG5,NFAT5,LRRC27,AGPAT4,PPFIBP1,TPBG,POFUT2,GPC4,ATP2A3,BICDL1,B3GAT2,SYNGR2,NT5DC3,XPNPEP3,INSIG1,UBN1,SLC25A16,TMEM254,FAM131B
TF	Factor: ELK1; motif: NACTTCCGSCGGAAGYN; match class: 1	TF:M03971_1	1.90156e-09	8.72089	7269	2111	920	19958	RHOA,C1ORF116,SEC63,EZH2,SACS,AKIRIN1,HOMEZ,PLEKHA3,GSTO2,UBALD2,FBXW8,MCRIP1,CTNS,MGMT,PURB,CDKN1B,SSH3,C11ORF58,KLLN,C1ORF50,MRM3,NRIP3,SART3,NRBP1,BMPR1A,TP53INP1,MED16,TTC9C,RER1,MTMR12,PIM3,KCNA5,SLC11A2,SUSD6,LONRF2,TMBIM4,DPYSL5,ATM,ZNF460,SNX9,ZNF557,ZMAT3,AMOTL2,GPAT4,ASXL1,PACS2,CHORDC1,MMP15,GRSF1,COL27A1,CLN8,TBC1D13,ZNF740,ZNF844,CARNMT1,DR1,NCMAP,ARL10,STK35,GOSR1,ASB6,FYTTD1,CBX6,PARD3,GNPTG,TNFSF10,ARHGEF2,RPL7L1,SMS,CRIPT,YES1,MYBL2,CD55,TNPO1,PDF,MRTO4,ZNF141,AKT3,ZNF749,DCTN6,B3GALNT2,FUS,TBC1D15,BICRAL,TGS1,HEY2,SH3BP2,MPLKIP,ZNF107,PPP1R13B,ZNF75A,ARHGAP11A,WHAMM,SLC16A5,ZNF284,DYRK1B,LRIG2,SSR1,GNE,ELP2,TMEM11,NUS1,HACD2,ING1,GGCX,HLA-B,TJP3,LRIG3,FBXO48,SUMO1,EBAG9,AGPAT5,BMP3,TANGO2,MPZL1,MPZL3,UBR3,ZSCAN29,CKAP2L,CYP2W1,RPL12,DFFA,ABI2,SCAI,SLC5A5,FZD7,RAB11FIP1,ARSK,EXOC8,SLC35A3,KIAA1755,HOXC8,HOXD10,KPNA3,WDR12,POLE,MACROD2,CELF5,SLC2A6,ZBTB44,EFNB1,GJD2,PGAM5,PLCE1,GAS1,MRPL12,EMC1,ELOVL6,NBEA,ZNF264,RAP2A,ANKRD45,RBM43,NT5C,SREBF2,RDH10,ME2,ZNF860,NUP50,SLC30A6,TESMIN,CLSPN,RETSAT,TYRO3,ZNF451,NOL10,SETD7,TP53,EIF3L,EIF4A3,TIAL1,ZNF770,GCNT4,SLFN12L,HOOK3,TET3,PDK3,LIN9,GNAI3,FEM1A,SRD5A1,RGS6,ARL5B,TRIM44,CORO7,CCNF,RETREG3,SMU1,SMUG1,RAB19,GIPC1,SEH1L,THAP1,DPH2,PPM1L,C8ORF82,MORC4,CTDNEP1,KLHL23,CNOT1,TOB2,CALR,PRKD1,ZFP36L1,ULK2,MYLK3,MORN4,RREB1,NKRF,PLD6,TRIP11,AGO2,NBL1,DDX3X,SLC12A7,EHD3,CGNL1,INO80E,YIPF2,CYTH2,SPATA13,ZMIZ2,NLGN2,CCT4,CD3D,SLC44A1,NUDCD3,PGPEP1,PIGW,NDUFS5,PDE4C,RBM48,STRN4,INO80D,HES7,IKBKG,SLC24A4,RGS9BP,RPLP1,ZBTB37,ALG1,GTF2A1,PCDHB11,SLC35G1,PRR23A,RHBDD1,ZNF704,ZNF529,NDUFA5,HMX3,ZNF790,PPP1R9B,SEC31A,WIZ,POLQ,SERPINB9,ZBTB45,SLC15A1,TRAPPC2B,BPTF,ZNF490,RILPL1,CRLF3,LPXN,USP22,SP140L,ABCF1,S1PR2,MATN3,ZNF324B,CSNK1A1,GPS1,CTDSP2,PPARGC1B,CEP104,UBE2G1,SMARCA5,FDX1,MFHAS1,FSCN1,TMEM91,TRAPPC2,CHEK2,HAUS3,CBS,TMEM109,SREBF1,RPL28,IMPACT,SAMD14,C3ORF70,CES2,APOA5,NCBP3,SALL1,UBXN2A,SOGA3,GABRR2,GLUL,ACAA2,GTF3C6,ISM1,RPL18A,XIAP,SHOX,GLTP,PATJ,LLGL1,PER2,TMEM41B,FAM217B,RGL2,ATP8B4,CHST12,TMPPE,CBX2,UNC93B1,RPS19,OIP5,C11ORF98,OPA3,ITGA3,TMEM251,STRADB,SYNCRIP,CDCP1,OGDH,MAVS,ID4,SUGT1,SCO1,HECTD3,ZC3H6,GRK2,RASD1,MTHFD1,NUDT19,MRPL44,FAM234A,C6ORF141,CBX3,CHAF1B,KIFC3,TMEM19,KIF1B,SLC47A1,GEN1,RAB4A,ZNRF3,MAPK1IP1L,RPLP2,STK4,VPS53,GLMP,CENPL,KMT5A,TTL,CLCN6,WDR75,PXDC1,RABGAP1L,GATA6,SERTAD1,YTHDF1,MYH9,CDC73,ARHGAP1,EIF5A2,ZCCHC3,SATB1,AHDC1,ATP11A,AKAP5,ZNF548,FOSL2,IPP,ETV6,PPP2R1B,MRE11,TTYH3,CCS,NAT9,KIF21A,UNKL,SH3BP1,HEPHL1,CCDC8,FLOT2,ORAI2,ABHD5,PPP2R5D,ZNF584,ACTR3C,ADAM17,SHB,PHAX,KLF8,FRAT2,IBA57,PLEKHH1,TMEM216,YME1L1,HIST1H2BD,CDC37,KLC2,SERBP1,SF3A1,GAN,ITGB3,GAPVD1,HOXC4,ASCL2,RAP2B,PFN1,ERN1,TRUB2,NABP1,RNF125,B3GALT5,SLC5A3,JUN,RYK,FBXO31,EP300,QDPR,TMPRSS6,CRKL,TRAF1,SREK1,NR2F6,PARP11,ENAH,ATG9A,TOR1AIP2,MAPK6,C16ORF72,ZNF562,OTUD7B,RPL24,CNOT6L,DNAJC24,ARHGEF39,SKI,PAK1IP1,CHMP1B,EIF4EBP2,VWA7,CAPZA1,SAMD10,DAGLA,CA8,EXOSC2,HSPA8,FOXJ3,REL,FUT1,SLC9A1,FOXL2NB,ICOSLG,FAHD1,ARFGEF2,MRGPRF,TIMM29,PRND,GLB1L3,CASZ1,SUPT7L,SLC29A1,USF3,DUSP7,SLC27A4,GABPB2,TXNDC16,CSTF2,ZCCHC8,RICTOR,SURF6,ABHD15,MSMO1,TRAPPC10,MYOZ3,ALDH1B1,POLL,CPSF2,CREBZF,TMTC3,PTK6,GPR107,MTA3,GPR75,ANP32B,ANKRD11,LYRM4,NOP14,TMEM2,RPL27A,PDPK1,MRPS16,ECE1,MAGI3,SERAC1,EHD4,FOXK1,NGFR,MICB,ANKRD42,TIGD5,RAB11B,TOX4,CRTAP,MTF1,ZFHX3,TFDP2,XRCC2,RPF2,RHOBTB3,CCND2,PAPOLA,XKR4,RAB1B,SPATA2,KPNA1,PPP1R3D,RETREG2,BTD,PRICKLE1,TBC1D19,KCTD20,FURIN,ASXL3,CACNB1,PHF3,CREG2,KDM6B,ARHGDIA,CDK9,RGS17,ZNF543,TATDN3,KIAA1549,SHISA2,FAM151B,ERCC6L2,TTC39A,ZNF329,SKIL,TRIM65,SEPHS1,DDIT3,SHOC2,PNPLA3,NECTIN1,TMEM151B,RNF187,PHC2,OSBPL10,NDUFB11,SMTN,NFIC,RPL27,GPR173,SUSD1,UFM1,HNRNPDL,NUP43,AHR,ZBTB3,HDHD2,ZNF791,TSPYL1,GRID2IP,SLC31A1,POC1A,UTP4,POU3F3,UBE2S,IER5,RPS21,PTBP2,ZNF674,TMEM127,MYDGF,CCNB1,ADM,MINK1,MAK16,IFFO2,XRCC6,CRCP,DCTN5,COL4A3BP,PRY2,GABPB1,MOCS3,MPPE1,MFSD4A,LMNB2,H3F3B,TMEM120B,KIAA1671,NDUFC2,ZNF394,NCEH1,RHOQ,PHKG2,MBD3,APAF1,CACNG8,PHF12,WWTR1,TIMELESS,ZXDB,STK11,LUC7L2,OTULIN,CHEK1,ZNF786,LRRC3C,BRI3BP,WAC,PCCB,KCNK3,TPGS1,KHSRP,TOMM40,PCBD2,NOA1,SCARB1,MRPS10,RAB3D,MUC3A,UQCR11,WNT9A,WDR45B,TNFAIP8L1,ZC3H4,PLEKHG2,TAF13,GSTCD,MCL1,CNBP,POLR1E,RPL37A,RELT,USP6NL,TMTC1,DNLZ,RAP1B,DCAF12,CAMLG,ORC1,ARL6IP1,TCTE1,MXRA7,ZSCAN22,SNX19,SIN3A,SINHCAF,NUDT3,UTP15,DARS2,PCNP,NANOS1,GEMIN4,HES6,IPPK,TRAF3IP1,UNK,SSBP2,ADM2,AAK1,CLMP,YY2,CDV3,DOCK7,ARF1,EFCAB14,DHX40,CLPB,MLEC,PNPLA6,DNA2,CHRFAM7A,ARSJ,TRAF7,TNPO3,GPKOW,BPNT1,HSP90B1,ZNF695,STARD3,ZNF134,DUSP4,CMPK1,MAP2K7,KNL1,RNF157,ISG20L2,TERF1,PSMD11,B4GALT7,ADAMTS15,ZNF410,GP5,RAB11FIP4,AP2M1,TBRG1,GJC1,THRA,IPCEF1,MAPKAPK5,INTS7,AASDHPPT,CAPN7,TRIM66,ZNF783,SRSF7,KCNN3,ORC6,ZNF500,MMS22L,ANKRD52,DNAJA4,MAPK1,SRM,SLC7A1,RRM2,DYRK2,ZNF878,TES,RHOF,NOL11,C1ORF174,EIF1AD,ZNF664,MED29,NOMO3,RBMS2,TOLLIP,SLC25A12,NSA2,FBXO28,BMP2K,SGSM2,GTPBP10,CCDC117,ACTR3B,COX18,GFPT1,SOCS5,LCOR,AQR,ATP6V1A,CDK4,LONRF1,STK24,PI4K2B,UHMK1,MAN2A1,GLP2R,VPS35,TRMT2B,PMAIP1,WDR81,PTGES3L,PDZD8,CCND1,METTL8,TMEM59,RSF1,PEX26,IGSF8,RAPH1,BBS5,MAZ,ZNF800,FBXW2,RAB2B,COX6B1,GOLGA3,FAM199X,ACBD5,MDM2,PRMT7,GTF3C4,RGP1,SLC35A2,KMT2D,NOVA2,ZNF669,EBNA1BP2,BUD23,WNK1,RBM22,SLC35E1,PLXNA1,SLC2A4RG,MRPS21,ARPC3,OSBPL2,RARA,UBL4A,GPBP1,OTUD4,ELFN2,DEPDC1,DVL3,ZNF681,PSAT1,SHMT2,MRI1,ABCF3,PPIE,TIGAR,DESI1,TNRC6A,OGG1,MOCOS,KLF2,NDEL1,ZNF555,RSRC1,ANKFY1,DNAH17,DMKN,C6ORF89,RPL37,KANSL1,ZNF747,VPREB1,ACAP2,INAFM1,GCDH,RNF216,IRGQ,PDE7A,SCRIB,NF2,PSME3,TMEM97,DFFB,PITPNA,GALNT3,ADRM1,MANSC1,PCTP,SLC25A45,DTX3L,MAT2A,CPT1A,PTMA,HOXB13,CCDC113,WT1,IRAK1BP1,ACO1,FN3KRP,RADIL,SENP5,KLHL26,VSTM5,DSEL,ZNF17,ZBTB21,E2F6,ZNF623,HJURP,DTWD2,CD44,CCDC90B,TAF7,TSPAN31,OTUD5,ATP1A1,IRAK2,PHLDA1,IPMK,HEYL,TBC1D24,DNAL1,HHIP,SALL4,SIPA1,SRCIN1,REEP3,FGF19,COPS7B,LRFN1,MARK2,PCDH19,BAG5,CHST1,RNF6,MSI1,ANP32E,MAD2L1,CYP51A1,POFUT2,NAV2,OSMR,SNRPD1,GSPT1,LSG1,GPC4,ATP2A3,SLC30A5,LZIC,TSC22D2,BICDL1,TTC21B,ZNF138,UBC,NT5DC3,XPNPEP3,UBN1,TMEM167A,SLC25A16,ZNF277,ETF1,ZBTB8B
TF	Factor: Erg; motif: NACCGGAARYN	TF:M11392	1.96468e-09	8.70671	8832	2111	1089	19958	RHOA,TGFBR3L,EZH2,NME1-NME2,PSMD9,AKIRIN1,CKS2,HOMEZ,NUP205,THAP5,GSTO2,UBALD2,FBXW8,MCRIP1,TIRAP,ZNF587,CTNS,MGMT,PURB,CEP97,ZNF726,SIKE1,SSH3,ANKMY1,TMED10,MRM3,SART3,NRBP1,SPATA5,TTC9C,RER1,LCLAT1,PIM3,TFCP2L1,SUSD6,ZNF157,TMBIM4,RASA4,ZNF607,ATM,C20ORF96,ZNF460,RALY,SNX9,ZNF557,ZMAT3,RNF20,CAPZB,AMOTL2,UGGT1,ASXL1,PACS2,RABGEF1,CHORDC1,NFATC3,SNX11,AKT1S1,BORCS5,SEPT7,ZBTB7B,RAB5C,MMP15,GRSF1,GRWD1,COL27A1,CLN8,CFL1,NDUFB5,TBC1D13,ZNF740,MTRF1L,DR1,NCMAP,A1BG,ARL10,STK35,SLC1A5,PTPRJ,GOSR1,BROX,ASB6,EIF4H,FYTTD1,PARD3,EIF5A,MAPK4,ZSWIM9,GNPTG,ESF1,RPL7L1,SMS,CRIPT,YES1,DAD1,TNPO1,PDF,ISL2,ZNF141,DCTN6,B3GALNT2,BICRAL,TUBB2A,TGS1,RPL10A,HEY2,DHODH,SH3BP2,RRP36,MPLKIP,ZNF107,RNF168,ZNF480,SRSF1,ZNF75A,ARHGAP11A,SLC16A5,ZNF284,DYRK1B,BTF3L4,SHMT1,APEX1,TMEM11,NUS1,ALG9,HLA-B,FBXO48,SUMO1,EBAG9,CREBRF,MRPL49,TANGO2,DCAKD,ZNF589,MIGA1,COTL1,MPZL3,ERGIC2,CDC42EP4,VHLL,RBM12B,ZSCAN29,RPS9,RPL12,DFFA,ABI2,SAR1B,AGTRAP,RIF1,RAB11FIP1,SLC35A3,ADA2,GPR132,PLEKHG3,FOXP4,POLE,PEAK1,CELF5,KIAA0513,SLC2A6,ZNF688,FHL2,NACC1,TMCO1,ANKRD40,HIST1H2BN,FXYD5,PGAM5,AVPR1A,FUT11,PLCE1,ERCC1,GAS1,SLC25A36,MRPL12,SLC1A2,IRAK4,ELOVL6,ZNF665,UTP11,FOLR1,ZKSCAN8,ZNF264,RAP2A,RBM43,NT5C,SREBF2,RDH10,MAFK,ME2,NUP50,SLC30A6,RRAGC,RBM8A,AEN,NOL10,TP53,ACTR1A,ZNF136,EIF3L,ZNF43,EIF4A3,TERF2,MLLT1,SLFN12L,TET3,PDK3,LIN9,GNAI3,TMEM65,SRD5A1,ARL5B,CREBL2,TRIM44,CORO7,PLA2G2C,CCNF,RAPGEF6,SMU1,CDH7,CYP20A1,PGBD4,SMUG1,RAB19,SEH1L,THAP1,DPH2,C8ORF82,CTDNEP1,RAPGEF1,KLHL23,MPHOSPH8,TOB2,CALR,PRKD1,ULK2,RBM23,RREB1,RNF111,VHL,NBL1,NOL9,TIMM8A,AFF3,ZNF766,CYB561,INO80E,YIPF2,NMUR1,CYTH2,ZMIZ2,CCL22,SAR1A,TOR1AIP1,MED28,PVR,CD3D,SLC44A1,NUDCD3,PGPEP1,PIGW,CHRDL1,NDUFS5,QSOX2,KIFC1,ZNF347,NUFIP2,STRN4,INO80D,HES7,CCDC80,VANGL2,IKBKG,RPLP1,ATXN7L3,ZBTB37,NUP85,SIT1,ZNF85,GTF2A1,PCDHB11,TBC1D25,NPTXR,SLC35G1,PRR23A,RHBDD1,SIX3,ZNF101,C1D,ZNF529,FBXO45,HMX3,ZNF790,POLR2J3,PPP1R9B,SEC31A,POLQ,BCL6,VPS37C,YWHAH,ZBTB45,TRAPPC2B,GTPBP2,CYP8B1,ZNF490,SLC25A53,LPXN,USP22,CLCC1,SP140L,MCF2L2,ZNF33A,SYT15,ABCF1,S1PR2,MATN3,ZNF675,ZNF324B,CSNK1A1,BAZ2A,GPS1,CTDSP2,SH3RF2,CEP104,UBE2G1,SMARCA5,GATAD2A,FDX1,ZNF234,ZNF701,HLA-A,TRAPPC2,OCIAD2,RPL13A,CBS,TRMU,TMEM109,ACOT2,RPL28,SPRY4,IMPACT,SAMD14,BTBD9,C3ORF70,NCBP3,SALL1,STXBP5L,SOGA3,ACAA2,GTF3C6,RPL18A,GM2A,FAM221B,XIAP,ZNF703,MED7,PER2,TMEM41B,POLA2,FAM217B,AK2,GDE1,SCAMP4,RGL2,GCFC2,ATP8B4,TMPPE,CBX2,RPS19,TP53RK,TMEM63C,MTX3,STOML1,LONRF3,C11ORF98,OPA3,HSBP1,ITGA3,TMEM251,STRADB,CDCP1,MAVS,ID4,SUGT1,SCO1,SLC10A6,SH2B3,GRK2,UBXN2B,CCSER2,HUS1,NUDT19,MRPL44,FAM234A,RNF11,C6ORF141,CBX3,CHAF1B,LASP1,TMEM19,GEN1,BLOC1S2,RAB4A,TRAPPC6B,KIAA1328,EN1,MAPK1IP1L,RPLP2,STK4,VPS53,PHC1,CENPL,CRISPLD2,NPLOC4,BRCC3,KMT5A,RPS15A,MCM8,CLCN6,EREG,PXDC1,GATA6,ZNF254,SERTAD1,EID2B,ZNF585B,YTHDF1,MYH9,CDC73,MTMR10,ARHGAP1,ABCB7,EIF5A2,ZCCHC3,AP3S2,EIF2S3,FTSJ3,SATB1,PTRH2,AHDC1,METTL2B,ATP11A,KIF1C,AKAP5,ZNF548,CD200R1,FOSL2,IPP,ETV6,ZNF585A,MAT1A,PIP4P2,LRCH3,PPP2R1B,MRE11,TTYH3,GSK3B,UNKL,SH3BP1,LHFPL3,PFKFB3,SSH2,METTL14,FLOT2,ORAI2,ZNF713,UBFD1,PHF20,ZBTB34,ZNF584,EMID1,ACTR3C,ADAM17,AGXT2,PHAX,KLF8,STK32A,FOXP1,IBA57,TMEM216,YME1L1,HIST1H2BD,CDC37,KLC2,SERBP1,SF3A1,GAN,TMEM209,ITGB3,GAPVD1,CSTF1,VCAM1,RAP2B,PFN1,ERN1,MAPRE2,PPP2R1A,PRIM1,TRUB2,LRRC47,RFLNB,JUN,RYK,FBXO31,EP300,DDX19A,DNTTIP2,RPH3AL,SLC25A43,PPIL6,SNAPC3,MRNIP,TCF23,TRAF1,SREK1,COPZ1,PEX13,PARP11,NUDT7,PNMA2,PPP1R15B,TOR1AIP2,MAPK6,TMEM74B,C16ORF72,ZNF562,OTUD7B,RPL24,MICA,DNAJC24,ARHGEF39,MTPAP,SKI,MCTS1,PAK1IP1,PFAS,RNF115,SDE2,EIF4EBP2,CAPZA1,ATG2A,ZNF90,AGMAT,WARS,SUMF2,VEGFC,RORA,SFN,EXOSC2,TRPM7,S100A16,UGDH,FUT1,RAP1A,OSTM1,RTL8C,FOXL2NB,ICOSLG,ARFGEF2,LENG8,RTL8A,AGBL5,TIMM29,MKNK2,KPNB1,EVC,SUPT7L,SLC29A1,GABPB2,LPIN3,SMC2,TBXA2R,NARF,CSTF2,RICTOR,SURF6,ABHD15,ATXN3,TRAPPC10,POLL,CPSF2,CREBZF,NTSR1,PTK6,GPR107,METTL15,INCENP,DNAJC28,PPP1R3E,ANKRD11,COX1,LYRM4,SH3BP5L,TRMT5,NEK9,ASPH,AIP,NOP14,MSANTD4,RPL27A,PDPK1,TNFSF15,ZNF785,PRPF6,MRPS16,KRT80,BVES,TIMM10B,DPM2,EHD4,MICB,ANKRD42,TIGD5,RAB11B,MTF1,AVL9,RPF2,C16ORF58,CCND2,PAPOLA,XKR4,ACADL,ADAR,RAB1B,SPATA2,ZBTB24,SPRYD4,PPP1R3D,PRICKLE1,KCTD20,CACNB1,FBXO47,CDC14B,ARHGDIA,CDK9,ZNF543,KIAA1549,SHISA2,ERCC6L2,SKIL,HPSE,ZDBF2,SEPHS1,DDIT3,SHOC2,PNPLA2,PARS2,TACR3,NECTIN1,TMEM151B,TRIM13,HAUS8,PHC2,GNG5,PRKX,ZNF331,RPL27,OLFML2A,KCTD2,HYOU1,TTLL12,SUSD1,MAP1B,C11ORF54,AGO3,TTLL9,HNRNPDL,NUP43,ZBTB3,HDHD2,KLHL15,TFPI,ZNF791,DDX19B,STRIP2,GRID2IP,SLC31A1,POC1A,PLEKHB2,UTP4,CYP1B1,POU3F3,IER5,ZNF805,ATP8B3,PDCD10,RPS21,ZNF674,TMEM127,CCNB1,SLAMF1,PTPN6,MINK1,MAK16,TOMM20,DCTN5,PDE12,GABPB1,ALG14,MOCS3,KAT5,LMNB2,PRR13,ZNF431,QSER1,ZNF250,H3F3B,TMEM120B,SNRPD3,KIAA1671,NDUFC2,ZNF394,NCEH1,RHOQ,SENP2,PHKG2,ZKSCAN3,APAF1,NUP155,SCNM1,WWTR1,APOM,TNRC6C,ZNF678,OTULIN,ZNF417,CHEK1,RANBP6,ZNF786,LRRC3C,BRI3BP,WAC,RPS26,RACGAP1,EDEM3,COPA,TPGS1,ZBED9,USP35,ALDOA,KHSRP,GPRC5C,CBX7,ZKSCAN1,ZNF732,CCDC169,TOMM40,PCBD2,NOA1,PCK1,LRTOMT,MRPS10,RAB3D,UQCR11,POLR3D,WDR45B,STEAP2,ZC3H4,PLEKHG2,TAF13,GSTCD,MCL1,POLR1E,RPL37A,RELT,MTRNR2L10,BTN3A2,DNLZ,DCAF12,ORC1,STMP1,SNX12,MXRA7,ZSCAN22,SNU13,SNX19,SYNJ2BP,SIN3A,MINDY1,QPCTL,SLC16A3,SINHCAF,PPIL4,BCL10,CDH2,DARS2,PCNP,NANOS1,GEMIN4,TTLL1,HES6,IPPK,ZNF83,TRAF3IP1,YTHDF3,EPG5,IQSEC3,ARL8A,AAK1,ZNF611,YY2,RBPJ,ARF1,EFCAB14,NR1H2,CLPB,MLEC,TMEM145,ZNF730,PTGR2,RNF4,MXD1,ARSJ,TRAF7,TNPO3,PHB2,KNSTRN,BPNT1,USP1,PMPCA,SMAD5,SON,ZNF81,HSP90B1,MOB3A,ZNF695,STARD3,ZNF134,MAP2K7,ABCC5,RNF157,ISG20L2,PSMD11,B4GALT7,ADAMTS15,ZNF581,ZNF410,SFPQ,SLIT3,PSMC4,PTPA,AP2M1,KLK2,TBRG1,MSANTD3,MAPKAPK5,HSPD1,TRIM66,ZNF783,ALG10B,MMS22L,ANKRD52,ZNF682,FZR1,FRRS1,RRM2,ABHD17B,DYRK2,TES,RHOF,NOL11,C1ORF174,EIF1AD,SSTR1,MED29,NOMO3,TOLLIP,NBPF15,RWDD1,NSA2,SERP1,RAB7A,FBXO28,BMP2K,MTDH,TPCN2,SLC26A2,CCDC117,ZNF638,FAM126B,SLC30A4,LCOR,AQR,RBM28,FAM83H,BCL2L1,LGALS8,LONRF1,SPNS3,SLC35B3,STK24,SPPL2A,UHMK1,SFMBT2,SIX4,TRMT2B,HEXA,RNF121,WDR81,PTGES3L,PRIM2,METTL8,LAMTOR4,TMEM59,PEX26,IGSF8,RAPH1,LRRC8A,BLOC1S3,CDKN1A,ZNF800,FBXW2,UQCRQ,RAB36,COX6B1,GOLGA3,FAM199X,MSL2,ZNF70,TRIM72,RFTN2,PLAC8,ACBD5,TGFBR2,GTF3C4,SETD9,RGP1,ZNF708,SLC35A2,KMT2D,GTF3C1,ZNF669,CDKAL1,ZNF215,EBNA1BP2,SSR3,BUD23,RBM22,SLC35E1,MRPS21,ARPC3,ZCCHC24,OSBPL2,RNASEH2B,UBL4A,KLHL36,GMPR,MARVELD2,KIAA0408,DVL3,MYLIP,ZNF681,SHMT2,PRPF4B,ZNF641,MRI1,C15ORF38-AP3S2,SENP1,RPL23,ZNF124,RAB22A,ZNF610,CARM1,PPIE,TIGAR,FBXL18,CARD8,ZNF560,TNRC6A,CCDC120,OGG1,MOCOS,YWHAZ,SZT2,NDEL1,ZFP69B,RSRC1,ANKFY1,UBN2,FAM189B,DNAH17,C6ORF89,LAX1,RPL37,KANSL1,WWC2,RPS27A,PPM1K,VPREB1,ACAP2,GCDH,DAO,PPFIA3,RNF216,SCRIB,NF2,PTGES2,NIP7,THOC5,RPL35A,PSME3,ZNF846,DFFB,GALNT3,RUNX1,ADRM1,DSN1,PCTP,SLC25A45,PSMG4,DTX3L,MAT2A,VCPIP1,HOXB13,CCDC113,WT1,IRAK1BP1,SLC35F6,ZADH2,FN3KRP,SENP5,CDR1,UBLCP1,ZNF17,SSU72,ZBTB21,ZNF623,HJURP,CD44,CCDC90B,TAF7,CCDC77,TSPAN31,OTUD5,TM6SF2,PHLDA1,PRR12,ACOX1,ACBD7,PANK1,TBC1D24,DUSP28,KLHL20,DNAL1,CHST6,SOAT1,ENTPD7,SIPA1,NUP35,REEP3,MRPS23,E2F7,SLC33A1,MARK2,ZNF468,BAG5,RNF6,VPS52,ZNF100,TPBG,MAD2L1,CYP51A1,HS3ST1,POFUT2,PJVK,NAV2,TNRC6B,IMP4,SNRPD1,GSPT1,LSG1,ATP2A3,SLC30A5,VMP1,LZIC,BICDL1,ZNF138,B3GAT2,SYNGR2,SFT2D2,KBTBD12,XPNPEP3,EVI5,TMEM167A,ZNF277,LOXL2,TMEM254,ETF1,TRMO,RAD51
TF	Factor: c-ets-1; motif: ACCGGAWGTN	TF:M02063	2.14888e-09	8.66779	7703	2111	967	19958	RHOA,TGFBR3L,NME1-NME2,PSMD9,AKIRIN1,CKS2,THAP5,FBXW8,MCRIP1,TIRAP,ZNF587,CTNS,TIFA,YY1,PURB,ZNF726,SIKE1,SSH3,TMED10,SPATA5,TTC9C,RER1,SLC11A2,SUSD6,TEDDM1,TMBIM4,ZNF607,ATM,KIF5B,KLHL21,ZNF460,RALY,SNX9,ZNF557,ZMAT3,RNF20,CAPZB,AMOTL2,UGGT1,PACS2,RABGEF1,CHORDC1,AKT1S1,SEPT7,RAB5C,MMP15,GRSF1,GRWD1,CLN8,CFL1,NDUFB5,TBC1D13,ZNF740,MTRF1L,CARNMT1,DR1,ARL10,BOLA1,STK35,SLC1A5,BROX,ASB6,FYTTD1,PARD3,EIF5A,MAPK4,ZSWIM9,FAM118A,GNPTG,LDHB,AKIP1,ARHGEF2,ZNF48,RPL7L1,SMS,CRIPT,YES1,DAD1,TNPO1,PDF,ZNF141,DCTN6,TBC1D15,BICRAL,TUBB2A,TGS1,HEY2,SH3BP2,RRP36,MPLKIP,ZNF107,RNF168,ZNF480,ZNF75A,ARHGAP11A,SLC16A5,ZNF284,DYRK1B,BTF3L4,RHPN2,ELP2,TMEM11,NUS1,ING1,FBXO48,SUMO1,CREBRF,TANGO2,DCAKD,ZNF589,COTL1,MPZL3,ERGIC2,CDC42EP4,VHLL,RBM12B,ZSCAN29,RPS9,RPL12,DFFA,ABI2,SAR1B,FZD7,RIF1,GAPDH,RAB11FIP1,EXOC8,ADA2,GPR132,POLE,PEAK1,PGAM4,CELF5,KIAA0513,SLC2A6,FHL2,NACC1,TMCO1,ANKRD40,FXYD5,PGAM5,AVPR1A,FUT11,PLCE1,ERCC1,ARSA,SLC25A36,MRPL12,IRAK4,ELOVL6,ZNF665,UTP11,ZKSCAN8,NBEA,ZNF264,RAP2A,RBM43,NT5C,SREBF2,MAFK,NUP50,SLC30A6,RBM8A,RETSAT,TYRO3,AEN,NOL10,TP53,AS3MT,TPPP,ACTR1A,ZNF136,EIF3L,ZNF43,EIF4A3,TERF2,FADS6,MLLT1,SLFN12L,HOOK3,QSOX1,GNAI3,SRD5A1,ARL5B,CREBL2,TRIM44,CORO7,PLA2G2C,RAPGEF6,RETREG3,SMU1,PGBD4,GTF2E2,SMUG1,RAB19,SEH1L,THAP1,DPH2,FBXO40,C8ORF82,EEF2K,MYPN,CTDNEP1,CIAPIN1,RAPGEF1,KLHL23,DNAJC8,MPHOSPH8,PRKD1,ZFP36L1,RBM23,NKRF,RNF111,NUCB1,NBL1,NOL9,AFF3,ZNF766,CYB561,INO80E,YIPF2,NMUR1,CYTH2,ZMIZ2,SAR1A,TOR1AIP1,CCT4,SLC44A1,NUDCD3,PGPEP1,PIGW,NDUFS5,KIFC1,ZNF347,NDUFA7,CCDC80,VANGL2,IKBKG,RPLP1,ATXN7L3,ZBTB37,ALG1,ZNF85,GTF2A1,TBC1D25,SLC35G1,PRR23A,RHBDD1,SIX3,ZNF101,C1D,ZNF529,FBXO45,HMX3,POLR2J3,PPP1R9B,HM13,SEC31A,POLQ,VPS37C,SERPINB9,ZBTB45,SLC15A1,TRAPPC2B,EPB41L3,GTPBP2,DNASE1L3,ZNF490,SLC25A53,LPXN,USP22,SP140L,ABCF1,MATN3,ZNF675,ZNF324B,CBY3,CSNK1A1,GPS1,CTDSP2,GATAD2A,FDX1,ZNF234,ZNF701,FSCN1,AP1S3,TRAPPC2,OCIAD2,RPL13A,CBS,TRMU,TMEM109,RPL28,SPRY4,IMPACT,SAMD14,RBM33,NCBP3,ACAA2,GTF3C6,RPL18A,XIAP,ZNF703,GLTP,PATJ,MED7,PER2,TMEM41B,FAM217B,AK2,GDE1,SCAMP4,DCP1A,RGL2,GCFC2,ATP8B4,TRPV2,RPS19,TP53RK,TMEM63C,MTX3,STOML1,LONRF3,C11ORF98,HSBP1,ITGA3,TMEM251,MAVS,ID4,SUGT1,SCO1,SLC10A6,UBXN2B,CCSER2,HUS1,NUDT19,MRPL44,FAM234A,CHAF1B,KRT8,LASP1,GEN1,RAB4A,TRAPPC6B,KIAA1328,EN1,MAPK1IP1L,RPLP2,STK4,VPS53,PHC1,CRISPLD2,NPLOC4,BRCC3,KMT5A,RPS15A,MOB1B,MCM8,CLCN6,BICD2,EREG,ZNF254,SERTAD1,LINGO3,ZNF585B,YTHDF1,ARHGAP1,ABCB7,EIF5A2,ZCCHC3,AP3S2,EIF2S3,FTSJ3,SATB1,PTRH2,AHDC1,ATP11A,AKAP5,ZNF548,IPP,ETV6,ZNF585A,MAT1A,PIP4P2,PPP2R1B,MRE11,NAT9,UNKL,SH3BP1,LHFPL3,SSH2,METTL14,FLOT2,UBFD1,ZBTB34,ZNF584,ACTR3C,ADAM17,AGXT2,PHAX,STK32A,IBA57,TMEM216,YME1L1,HIST1H2BD,ZFAND4,CDC37,KLC2,SERBP1,SF3A1,TMEM209,ITGB3,TAF11,GAPVD1,HOXC4,ELOVL5,GATAD2B,CSTF1,PFN1,ERN1,MAPRE2,PPP2R1A,PRIM1,TRUB2,LRRC47,JUN,RYK,FBXO31,EP300,DDX19A,DNTTIP2,RPH3AL,PPIL6,TCF23,TRAF1,SREK1,COPZ1,BCKDK,APOLD1,CHAC1,PEX13,PARP11,ATG9A,PNMA2,PPP1R15B,TOR1AIP2,C3,ZNF562,RPL24,DNAJC24,ARHGEF39,SKI,MCTS1,PAK1IP1,CHMP1B,RNF115,SDE2,EIF4EBP2,ATG2A,ZNF90,AGMAT,WARS,SUMF2,VEGFC,RORA,EXOSC2,HSPA8,TRPM7,S100A16,UGDH,FOXJ3,FUT1,SLC9A1,OSTM1,RTL8C,FOXL2NB,ARFGEF2,LENG8,RTL8A,TIMM29,MKNK2,SUPT7L,DUSP7,SLC27A4,GABPB2,LPIN3,CANT1,TBXA2R,NARF,LIMD1,CSTF2,ZCCHC8,RICTOR,SURF6,ABHD15,TRAPPC10,MYOZ3,POLL,CPSF2,CREBZF,NTSR1,PTK6,GPR107,INCENP,ANKRD11,TOMM40L,GLG1,LYRM4,SH3BP5L,TRMT5,AIP,NOP14,RPL27A,PDPK1,ZNF785,PRPF6,MRPS16,KRT80,BVES,ECE1,MAGI3,TIMM10B,DPM2,EHD4,ANKRD42,TIGD5,RAB11B,TOX4,MTF1,ATF6,AVL9,XRCC2,GSR,RPF2,C16ORF58,RHOBTB3,CCND2,PAPOLA,MED24,XKR4,ACADL,RAB1B,SPATA2,DNAJC10,ZBTB24,SPRYD4,PPP1R3D,RETREG2,PRICKLE1,KCTD20,CACNB1,FBXO47,CDC14B,KDM6B,ARHGDIA,CDK9,ZNF543,TXNDC5,SHISA2,ERCC6L2,DDIT3,SHOC2,PNPLA2,PARS2,PNPLA3,TLN1,NECTIN1,TRIM13,HAUS8,ZNF594,GNG5,NDUFB11,SMTN,NFIC,ZNF331,RPL27,OLFML2A,KCTD2,HERPUD2,HYOU1,SUSD1,MAP1B,C11ORF54,UFM1,AGO3,TTLL9,HNRNPDL,NUP43,AHR,ZBTB3,HDHD2,KLHL15,ZNF99,TFPI,ZNF791,DDX19B,GRID2IP,SLC31A1,POC1A,PLEKHB2,UTP4,POU3F3,ZNF805,PDCD10,RPS21,LRRC20,CENPN,ATAT1,TMEM127,CCNB1,SLAMF1,PTPN6,MINK1,MAK16,IFFO2,TOMM20,DCTN5,PDE12,GABPB1,ALG14,MOCS3,MPPE1,KAT5,LMNB2,PRR13,ZNF431,POLR2E,ZNF250,H3F3B,TMEM120B,SNRPD3,KIAA1671,SCD5,ZNF394,NCEH1,RHOQ,PHKG2,ZKSCAN3,APAF1,NUP155,SCNM1,WWTR1,TNRC6C,ONECUT3,OTULIN,ZNF417,CHEK1,RANBP6,ZNF786,HINT1,BRI3BP,WAC,RACGAP1,EDEM3,COPA,TPGS1,ZBED9,VGLL3,ALDOA,KHSRP,ZKSCAN1,ZNF732,TOMM40,PCBD2,QTRT2,NOA1,SCARB1,LRTOMT,MRPS10,RAB3D,UQCR11,POLR3D,AMD1,WDR45B,WASF2,PLEKHG2,TAF13,MCL1,POLR1E,RPL37A,RELT,ARHGAP31,DCAF12,ORC1,STMP1,SNX12,ZSCAN22,SERPING1,SNU13,SNX19,FUT2,MINDY1,QPCTL,SLC16A3,SINHCAF,PPIL4,NUDT3,UTP15,BCL10,CDH2,PCNP,NANOS1,GEMIN4,TTLL1,HES6,IPPK,ZNF83,TRAF3IP1,YTHDF3,ARL8A,AAK1,ZNF611,CLMP,YY2,RBPJ,ARF1,EFCAB14,DHX40,NR1H2,CLPB,MLEC,TMEM145,PNPLA6,ZNF730,PTGR2,RNF4,MXD1,TRAF7,TNPO3,PHB2,KNSTRN,USP1,PMPCA,SMAD5,SON,ZNF81,HSP90B1,MOB3A,STARD3,ZNF134,MAP2K7,KNL1,ISG20L2,TERF1,ZNF581,ZNF410,SFPQ,PSMC4,ATP6V0D2,AP2M1,TBRG1,MAPKAPK5,HSPD1,TRIM66,ALG10B,ZNF682,FZR1,FRRS1,ZNF878,TES,RHOF,ZNF280C,NOL11,C1ORF174,EIF1AD,MED29,AMER1,FBRS,TOLLIP,NBPF15,HASPIN,RWDD1,NSA2,SERP1,RAB7A,FBXO28,BMP2K,MTDH,SGSM2,SLC26A2,FAM126B,COX18,HOXB6,LCOR,AQR,RBM28,FAM83H,BCL2L1,CD209,LONRF1,SPNS3,NDUFV3,SLC35B3,STK24,PI4K2B,SPPL2A,UHMK1,GLP2R,STAG2,HEXA,RNF121,WDR81,PRIM2,PDZD8,EXOSC6,METTL8,LAMTOR4,TMEM59,PEX26,IGSF8,RAPH1,LRRC8A,BLOC1S3,BBS5,CDKN1A,FBXW2,UQCRQ,RAB36,RAB2B,COX6B1,LYZ,GOLGA3,FAM199X,ZNF70,TRIM72,PLAC8,CYP4F3,ACBD5,PRMT7,SETD9,RGP1,ZNF708,SLC35A2,GTF3C1,ZNF669,CDKAL1,ZNF215,EBNA1BP2,SSR3,BUD23,ATP13A4,RBM22,SLC35E1,MRPS21,ARPC3,ZCCHC24,OSBPL2,RNASEH2B,UBL4A,DVL3,LY6G5B,ZNF681,SEMA3F,PRPF4B,ZNF641,C15ORF38-AP3S2,SENP1,RPL23,ZNF124,ZNF610,PPIE,TIGAR,FBXL18,CARD8,ZNF560,TNRC6A,OGG1,YWHAZ,SZT2,ZFP69B,UBN2,DNAH17,DMKN,C6ORF89,LAX1,RPL37,N4BP1,WWC2,TRAF6,IL17RB,RPS27A,PPM1K,ACAP2,DAO,RNF216,NF2,PTGES2,NIP7,THOC5,PSME3,ZNF846,GALNT3,RUNX1,PCTP,SLC25A45,MAT2A,PTMA,MGAT5,VCPIP1,KYAT3,HOXB13,CCDC113,IRAK1BP1,SLC35F6,ZADH2,SENP5,UBLCP1,SSU72,ZBTB21,ZNF623,HJURP,CCDC90B,TAF7,TSPAN31,OTUD5,TM6SF2,PHLDA1,DTD2,PRR12,ACOX1,DUSP28,KLHL20,CHST6,SOAT1,MLF2,ENTPD7,SIPA1,SRCIN1,NUP35,REEP3,MRPS23,E2F7,SLC33A1,MARK2,ZNF468,BAG5,CHST1,RNF6,ZNF317,VPS52,ZNF100,TPBG,MAD2L1,CYP51A1,HS3ST1,POFUT2,PJVK,TNRC6B,IMP4,SNRPD1,GSPT1,LSG1,ATP2A3,VMP1,LZIC,BICDL1,ZNF138,B3GAT2,XPNPEP3,EVI5,INSIG1,UBN1,TMEM167A,ZNF277,ETF1,TRMO,RAD51
TF	Factor: Kaiso; motif: TCTCGCGAG; match class: 1	TF:M04691_1	2.40651e-09	8.61861	10706	2111	1286	19958	RHOA,SEC63,EZH2,NME1-NME2,SPAST,PSMD9,HOMEZ,PLEKHA3,THAP5,GSTO2,UBALD2,SLPI,MCRIP1,ZNF587,ZNF503,CTNS,ZNF280B,TIFA,YY1,MGMT,PURB,ZNF726,ASS1,MAP3K5,CDKN1B,SSH3,ANKMY1,C11ORF58,TUBGCP5,TMED10,CAD,MRM3,NRIP3,SART3,ZNFX1,ADGRB2,NRBP1,BMPR1A,DIRAS1,YPEL1,UPK3BL1,MED16,RER1,LCLAT1,PIM3,KCNA5,ZNF835,SLC11A2,TFCP2L1,TMBIM4,TCN2,DPYSL5,C20ORF96,KIF5B,KLHL21,RNF20,CAPZB,AMOTL2,UGGT1,EIF2AK2,ASXL1,CAPN15,CHORDC1,NFATC3,SNX11,AKT1S1,SEPT7,RAB5C,MMP15,GRSF1,GRWD1,CFL1,TRIR,FAXC,ZNF740,TAF8,MTRF1L,CRY2,DR1,ARL10,STK35,LIMA1,PTPRJ,BROX,ASB6,FYTTD1,CBX6,ZMYM1,PARD3,IBTK,PRY,EIF5A,ZSWIM9,FAM118A,GNPTG,LDHB,AKIP1,ESF1,SUSD5,RPL7L1,YES1,MYBL2,CD55,DAD1,TNPO1,PDF,MRTO4,ZNF141,AKT3,NLRP9,ZNF749,FAM83F,DCTN6,FUS,TBC1D15,ZNF608,TUBB2A,UMPS,RPL10A,HEY2,VAT1,DHODH,RRP36,MPLKIP,ZNF480,GNB1L,ZNF772,PPP1R13B,SRSF1,ZNF75A,ARHGAP11A,WHAMM,SLC16A5,ZNF284,CLCN5,NUDT9,DYRK1B,LRIG2,RFT1,SSR1,BTF3L4,TTC39B,APEX1,CHPF2,RHPN2,INTS13,GNE,ELP2,TMEM11,NUS1,PDE7B,HACD2,ING1,ITPRIPL2,GK5,FBXO48,SUMO1,CD300LG,HAP1,EBAG9,JMJD1C,AGPAT5,BMP3,PHYHIP,CREBRF,MRPL49,MPZL1,NDRG3,DCAKD,ZNF589,MPZL3,ERGIC2,UBR3,CDC42EP4,VHLL,RBM12B,ZSCAN29,FSIP2,CYP2W1,RPS9,RPL12,DFFA,TUBB,ABI2,SAR1B,SLC5A5,FZD7,AGTRAP,RAB11FIP1,ARSK,EXOC8,PDP2,HOXC8,HOXD10,FKTN,PLLP,DISC1,PLEKHG3,CCNG1,FOXP4,KPNA3,POLE,TLCD2,SLITRK5,MACROD2,PEAK1,KIAA0513,SLC2A6,FHL2,NACC1,EFNB1,TMCO1,ANKRD40,HIST1H2BN,FXYD5,PGAM5,PLCE1,GAS1,SLC25A36,MRPL12,EMC1,SLC1A2,MUC20,SC5D,ZNF665,UTP11,FAM234B,FOLR1,ZNF264,RAP2A,NT5C,SREBF2,RDH10,MAFK,ME2,ZNF860,NUP50,SLC30A6,RRAGC,TESMIN,FOXN3,RBM8A,CLSPN,TYRO3,SETD7,TP53,AS3MT,ACTR1A,CLSTN1,ZNF136,KIF3A,EIF3L,ZNF43,EIF4A3,TIAL1,TERF2,ZNF770,GCNT4,MLLT1,PHACTR4,EEF2,ENPP1,SLFN12L,QSOX1,LIN9,GNAI3,RPP30,FEM1A,RGS6,ARL5B,CREBL2,CORO7,CCNF,RAPGEF6,SMU1,CDH7,CYP20A1,NINJ1,PGBD4,SMUG1,ZNF652,GIPC1,THAP1,DPH2,PPM1L,FBXO40,MORC4,REXO2,EEF2K,MYPN,NFIX,CTDNEP1,CIAPIN1,CNNM3,RAPGEF1,CNOT1,DNAJC8,MPHOSPH8,TOB2,CALR,WDR13,PRKD1,ZFP36L1,KCNA6,RBM23,FAM71F2,MORN4,RREB1,NKRF,PLD6,TRIP11,TMED4,NUCB1,VHL,NBL1,DDX3X,NOL9,ZC3H8,TIMM8A,NKX6-2,KLF10,AFF3,ZNF766,CYB561,CGNL1,INO80E,ANAPC7,NMUR1,RHNO1,CYTH2,ZMIZ2,UST,SAR1A,TOR1AIP1,CCT4,MED28,PGPEP1,PIGW,SSTR2,TACO1,CHRDL1,PLCG2,NDUFS5,SFRP1,QSOX2,KIFC1,CDR2L,ZNF347,TSHZ1,NDUFA7,RBM48,NUFIP2,HES7,IKBKG,RGS9BP,SASH1,NUP85,ALG1,GTF2A1,DAND5,PCDHB11,SLC35G1,PRR23A,FBXO17,RHBDD1,SIX3,ESCO2,ZNF704,FBXO45,TUFT1,NDUFA5,HMX3,ZNF790,POLR2J3,RAB5B,SEC31A,WIZ,POLQ,YWHAH,SERPINB9,ZBTB45,SLC15A1,TRAPPC2B,GTPBP2,BPTF,DNMBP,AKR7A2,RRP7A,RILPL1,SLC25A53,LPXN,ZNF383,TSKU,USP22,CLCC1,ITGA11,ABCF1,S1PR2,THSD4,MBL2,MATN3,ZNF324B,CBY3,CSNK1A1,BAZ2A,GPS1,CTDSP2,SH3RF2,MYH14,PPARGC1B,SMARCA5,GATAD2A,FDX1,GPR37L1,ZNF701,KPNA2,AP1S3,TRAPPC2,CHEK2,OCIAD2,CBS,TMEM109,SREBF1,SPRY4,NOTO,IMPACT,XRCC3,CES2,APOA5,SALL1,STXBP5L,SOGA3,DDIT4,GLUL,UBE2D4,YPEL2,GM2A,XIAP,ZNF703,PARP2,SHOX,GLTP,PATJ,MED7,LLGL1,ELL,TMEM41B,POLA2,FAM217B,SCAMP4,DCP1A,RGL2,MAK,CHST12,LAMC3,RPS19,COL13A1,TP53RK,STOML1,OIP5,C11ORF98,OPA3,HSBP1,ITGA3,TMEM251,SYNCRIP,CDCP1,OGDH,MAVS,ID4,SLC7A5,PELP1,HECTD3,RAD51B,SH2B3,ZC3H6,UBXN2B,CCSER2,RASD1,MTHFD1,NEUROD2,NUDT19,FAM234A,C6ORF141,CBX3,TMEM19,KIF1B,PPT1,GEN1,BLOC1S2,ZNF292,RAB4A,PPM1D,KIAA1328,MAPK1IP1L,RPLP2,STK4,VPS53,CENPL,CRISPLD2,NPLOC4,BRCC3,KMT5A,RPS15A,MOB1B,MCM8,CLCN6,WDR75,EREG,PXDC1,RABGAP1L,GATA6,ZNF254,SERTAD1,EID2B,MYH9,MTMR10,PAICS,ABCB7,EIF5A2,ZCCHC3,AP3S2,EIF2S3,SATB1,PGAM1,PTRH2,EIF5AL1,CENPM,METTL2B,AKAP5,MEI1,ZNF548,IPP,ETV6,ZNF585A,MAT1A,LRCH3,PPP2R1B,MRE11,NAT9,GSK3B,SYNGR1,KIF21A,PCDHA6,SH3BP1,SSH2,METTL14,CCDC8,PAPOLG,ORAI2,TVP23C,UBFD1,SNTN,ZNF556,EZH1,ABHD5,TPMT,ZNF584,ADAM17,C8A,SHB,PHAX,KLF8,STK32A,FOXP1,FRAT2,IBA57,TMEM216,YME1L1,HIST1H2BD,ZFAND4,CDC37,SERBP1,SF3A1,GAN,TMEM209,MLXIP,TAF11,HOXC4,ELOVL5,ASCL2,GATAD2B,VCAM1,RAP2B,ERN1,MAPRE2,PRIM1,TRUB2,NABP1,RNF125,SLC5A3,JUN,RYK,ZYG11A,EP300,DDX19A,DNTTIP2,SLC25A43,PPP2R2B,MRNIP,QDPR,TCF23,CRKL,TRAF1,COPZ1,BCKDK,APOLD1,PEX13,NUDT7,PNMA2,PPP1R15B,MIGA2,TOR1AIP2,NUP210,MAPK6,OTUD7B,RPL24,MICA,CNOT6L,DNAJC24,MTPAP,TTLL11,FOXO6,PAK1IP1,PFAS,SNAP25,NWD1,EIF4EBP2,CAPZA1,ATG2A,CA8,ZNF90,VEGFC,RORA,EXOSC2,HSPA8,BTG2,TRPM7,S100A16,UGDH,FOXJ3,REL,FUT1,SLC9A1,OSTM1,RTL8C,FOXL2NB,ICOSLG,CYP1A2,FAHD1,LENG8,RPS6KA4,RTL8A,KPNB1,EVC,GLB1L3,CASZ1,SUPT7L,RASSF9,SLC29A1,USF3,DUSP7,IP6K1,KLHL11,CAPN1,SLC27A4,GABPB2,ADGRG7,SMC2,TBXA2R,NARF,SHE,CSTF2,ZCCHC8,RICTOR,ATXN3,TIPIN,MSMO1,TRAPPC10,MYOZ3,CPSF2,CREBZF,TMTC3,TTF2,PTK6,GPR107,MTA3,METTL15,INCENP,DNAJC28,UBE2H,ANP32B,ANKRD11,ACACB,ZNF440,TRMT5,ASPH,AIP,ZDHHC20,NOP14,MSANTD4,TMEM2,ULBP3,RPL27A,PDPK1,ZNF785,PRPF6,MRPS16,POU2F3,BVES,C17ORF75,ECE1,MAGI3,TIMM10B,SERAC1,FOXK1,NGFR,MICB,ANKRD42,RABAC1,TIGD5,TOX4,CRTAP,PKM,MTF1,TFDP2,GSR,RPF2,CCND2,ACADL,RAB1B,MGAT5B,SPRYD4,BRCA1,KPNA1,PPP1R3D,RETREG2,BTD,CDK19,PRICKLE1,ASXL3,CAV1,FBXO47,RHCG,PHF3,CREG2,KDM6B,CDK9,RGS17,TATDN3,ATP1B4,SHISA2,ERCC6L2,SKIL,ZDBF2,SEPHS1,MMP13,DDIT3,PNPLA2,PARS2,PNPLA3,NECTIN1,TMEM151B,TRIM13,PHF19,RNF187,HAUS8,ZNF594,PHC2,GNG5,NDUFB11,MNT,TMEM164,SMTN,NFIC,NR1D2,DUSP19,KCTD2,HERPUD2,GPR173,C11ORF54,HNRNPDL,AHR,ZNF99,STRIP2,TSPYL1,GRID2IP,SLC31A1,POC1A,UTP4,CYP1B1,ZNF805,RPS21,LRRC20,CST9,TMCC2,SHROOM3,PTBP2,CENPN,LANCL3,TMEM127,MYDGF,CCNB1,MINK1,MAK16,IFFO2,PTAFR,XRCC6,TOMM20,SYNJ2,ZNF286A,COL4A3BP,PRY2,HACE1,CLDN4,ARL8B,PDE12,CPM,GABPB1,ALG14,SMTNL2,MOCS3,MYO18A,TMPRSS4,MPPE1,KAT5,MFSD4A,LMNB2,AKNA,PRR13,PRRG4,ZNF431,POLR2E,QSER1,ZNF250,H3F3B,NAV1,MBD6,NDUFC2,SCD5,ZNF394,NCEH1,NDNF,PHKG2,APAF1,RAB21,SCNM1,PHF12,WWTR1,BAX,TIMELESS,APOM,TMEM184C,ONECUT3,STK11,LUC7L2,ZNF417,RANBP6,HINT1,FOXK2,BRI3BP,WAC,PGM2L1,SRRD,EDEM3,KCNK3,USP35,VGLL3,C3ORF33,ALDOA,ID3,KHSRP,GPRC5C,CBX7,ZKSCAN1,CCDC169,TOMM40,PCBD2,SNX1,NOA1,PCK1,PDPN,LRTOMT,FAM117B,MRPS10,RAB3D,UQCR11,WNT9A,ZNF566,POLR3D,WDR45B,TNFAIP8L1,STEAP2,CA5B,ZC3H4,PLEKHG2,TAF13,DYNC1LI2,GPRC5A,MCL1,CNBP,POLR1E,RPL37A,RELT,ARHGAP31,USP6NL,TMTC1,MTRNR2L10,DNLZ,RAP1B,CAMLG,ORC1,ARL6IP1,SNX12,TCTE1,MXRA7,SNU13,SYNJ2BP,RPP25,NUCB2,QPCTL,PLEKHA1,SLC16A3,SINHCAF,PPIL4,NUDT3,UTP15,SGTB,BCL10,CDH2,DARS2,SMIM9,PCNP,GEMIN4,TTLL1,IPPK,IREB2,ZNF83,TRAF3IP1,SSBP2,PRRT2,ARL8A,AAK1,CLMP,YY2,CDV3,DOCK7,RBPJ,ARF1,DHX40,NR1H2,CLPB,MLEC,PNPLA6,UHRF1BP1L,PTGR2,DNA2,RNF4,CHRFAM7A,ARSJ,TRAF7,TNPO3,PHB2,GPKOW,KNSTRN,BPNT1,USP1,PMPCA,PINX1,SMAD5,SON,HSP90B1,BBS9,ZNF695,MPV17L,CMPK1,TUB,MAP2K7,SRRM4,RNF157,ISG20L2,ADAMTS15,ZNF410,SFPQ,SLIT3,GP5,PTPA,RAB11FIP4,AP2M1,TBRG1,COL5A1,MSANTD3,THRA,PKNOX2,MAPKAPK5,ZC3H12B,HSPD1,POLR3K,SLFN13,INTS7,CASS4,TRIM66,ZNF783,SRSF7,ALG10B,ZNF500,MMS22L,ANKRD52,DNAJA4,HPS4,ZNF682,MAPK1,SRM,FZR1,FRRS1,SLC7A1,SCUBE3,DYRK2,RABL3,HIST1H2AH,HSD17B12,RHOF,ZNF280C,NOL11,PRR5-ARHGAP8,C1ORF174,TAGLN,EIF1AD,SSTR1,SLC27A1,PLA2G4A,MED29,AMER1,NOMO3,NRGN,RBMS2,TOLLIP,NBPF15,IFNAR2,HASPIN,HMGN2,NSA2,RAB7A,BMP2K,SGSM2,SLC28A2,GTPBP10,TPCN2,SLC26A2,CCDC117,ACTR3B,FKBP8,ZNF638,COX18,GFPT1,LNPK,LCOR,ATP6V1A,CDK4,BCL2L1,LSM2,LGALS8,BRIP1,SLC35B3,PI4K2B,SPPL2A,UHMK1,MAN2A1,VPS35,SFMBT2,STAG2,HEXA,RNF121,PMAIP1,WDR81,PTGES3L,GPATCH3,PRIM2,EXOSC6,METTL8,LAMTOR4,TMEM59,RSF1,PEX26,RAPH1,LRRC8A,BLOC1S3,BBS5,MAZ,ZNF800,FBXW2,UQCRQ,RAB2B,COX6B1,ANKRD13B,RNF24,ZNF667,CYCS,ACBD5,MDM2,PRMT7,SPEF1,TGFBR2,PEG10,SMIM18,GTF3C4,TOB1,SETD9,RGP1,ZNF708,KMT2D,GTF3C1,ZNF669,EBNA1BP2,BUD23,RBM22,PLXNA1,MRPS21,ZCCHC24,OSBPL2,RARA,UBL4A,GINM1,GPBP1,XBP1,SSTR3,DHDDS,MARVELD2,DVL3,PSAT1,FAM9C,SHMT2,PRPF4B,ZNF641,MRI1,C15ORF38-AP3S2,SENP1,RPL23,ZNF124,RAB22A,ZNF610,CARM1,ABCF3,ANGPT4,PPIE,TIGAR,FBXL18,DESI1,TNRC6A,DIP2A,OGG1,MOCOS,YWHAZ,KLF2,NDEL1,RPRD2,ZFP69B,ANKFY1,UBN2,DNAH17,DMKN,C6ORF89,OGFRL1,RPL37,N4BP1,WWC2,VAV3,ZNF426,EIF4EBP1,RPS27A,PPM1K,ACAP2,INAFM1,GCDH,PPFIA3,RNF216,IRGQ,PDE7A,NF2,PTGES2,NIP7,RPL35A,PSME3,TMEM97,ZNF846,PITPNA,GALNT3,ADRM1,MANSC1,GTF2B,TCEA3,PSMG4,MAT2A,CPT1A,PTMA,PAFAH2,IRAK1BP1,ACO1,RAB33B,ZADH2,FN3KRP,RADIL,SENP5,CAMK2A,VSTM5,DSEL,ZNF17,SLC38A7,TMEM239,SSU72,ZBTB21,ZNF623,HJURP,CD44,SCD,CCDC90B,TAF7,CCDC77,OTUD5,LIPC,ATP1A1,TM6SF2,PHLDA1,PRR12,ACOX1,DUSP28,KLHL20,CHST6,RGMA,HHIP,SALL4,ENTPD7,FGF19,GGA2,MRPS23,COPS7B,E2F7,SLC33A1,PCDH19,ZNF468,BAG5,MID1,NFAT5,RNF6,ZNF317,VPS52,MSI1,ZNF100,ANP32E,MAD2L1,CYP51A1,HS3ST1,POFUT2,NAV2,TNRC6B,OSMR,TSPYL4,IMP4,BCL2L11,GSPT1,LSG1,GPC4,ATP2A3,SLC30A5,VMP1,CES3,LZIC,TSC22D2,ZNF138,SYNGR2,PKHD1,UBC,CMSS1,NT5DC3,SFT2D2,KBTBD12,XPNPEP3,EVI5,UBN1,SLC25A16,LOXL2,TMEM254,CAPZA2,ETF1,TRMO,ZBTB8B
TF	Factor: Sp3; motif: GGGGCGGGGSNN	TF:M07615	2.4496e-09	8.61091	6966	2111	886	19958	RHOA,SEC63,EZH2,PLEKHA6,SPAST,PSMD9,AKIRIN1,NUP205,UBALD2,FBXW8,MCRIP1,TIRAP,PAQR7,CTNS,YY1,MGMT,PURB,CDKN1B,SSH3,ANKMY1,KLLN,TUBGCP5,TMED10,SLC41A2,CAD,NRIP3,ZNFX1,ADGRB2,NRBP1,BMPR1A,YPEL1,TP53INP1,MED16,NPY4R,PIM3,AGTPBP1,RASA4,TCN2,LHPP,ATM,C20ORF96,RALY,SNX9,ZNF557,ZMAT3,CAPZB,GPAT4,NUMBL,LIX1L,EIF2AK2,ASXL1,CAPN15,PACS2,RABGEF1,NFATC3,SNX11,AKT1S1,BORCS5,SEPT7,ZBTB7B,RAB5C,MMP15,COL27A1,CLN8,CFL1,TRIR,TBC1D13,ZNF844,TAF8,NCMAP,SLC1A5,LIMA1,PTPRJ,BROX,ZNF716,EIF4H,FYTTD1,CBX6,PARD3,MAPK4,ZSWIM9,FAM118A,LDHB,SUSD5,ZNF48,RPL7L1,SMS,YES1,MYBL2,PDF,AKT3,ZNF749,FAM83F,DCTN6,B3GALNT2,FUS,BICRAL,ZNF608,TUBB2A,HEY2,VAT1,DHODH,SH3BP2,ZNF480,PPP1R13B,ARHGAP11A,LRIG1,DLGAP3,LRIG2,RFT1,BTF3L4,SHMT1,TTC39B,CHPF2,RHPN2,GNE,ELP2,TMEM11,NUS1,ING1,GGCX,HLA-B,ITPRIPL2,HAP1,EBAG9,CREBRF,TANGO2,NDRG3,MIGA1,COTL1,ERGIC2,UBR3,ZSCAN29,FSIP2,RPL12,KDM5B,ABI2,SCAI,SLC5A5,FZD7,AGTRAP,RIF1,RAB11FIP1,EXOC8,KIAA1755,HOXC8,ADA2,GPR132,DISC1,CCNG1,PON1,FOXP4,KPNA3,POLE,FDXACB1,TLCD2,RRAD,MACROD2,PEAK1,SEC14L5,ZBTB44,NACC1,ANKRD40,GJD2,ERCC1,ARSA,SLC1A2,IRAK4,ZNF665,ZKSCAN8,NBEA,RAP2A,NT5C,SREBF2,RDH10,MAFK,NUP50,RRAGC,TESMIN,CLSPN,AS3MT,TPPP,ACTR1A,CLSTN1,HLA-C,KIF3A,GCNT4,FADS6,MLLT1,ENPP1,HOOK3,QSOX1,TET3,TMEM65,SRD5A1,CREBL2,RAPGEF6,RETREG3,GIPC1,SEH1L,SNX27,PPM1L,C8ORF82,MORC4,REXO2,EEF2K,CTDNEP1,TOB2,PRKD1,KCNA6,FAM71F2,RREB1,TMED4,AGO2,NUCB1,DDX3X,SLC12A7,NKX6-2,KLF10,CYB561,DNAH9,CGNL1,YIPF2,CYTH2,ZMIZ2,NLGN2,UST,SAR1A,CCT4,TEF,PGPEP1,PIGW,PLCG2,QSOX2,KIFC1,CDR2L,PDE4C,ZNF347,RBM48,NUFIP2,INO80D,HES7,VANGL2,IKBKG,RGS9BP,SIT1,GTF2A1,CDKN2AIPNL,TBC1D25,NPTXR,TUFT1,HMX3,RAB5B,WIZ,WDR5,VPS37C,YWHAH,ZBTB45,SLC15A1,TRAPPC2B,EPB41L3,BPTF,AKR7A2,RRP7A,ZNF490,RILPL1,SLC25A53,LPXN,USP22,ABCF1,MATN3,ZNF324B,GPS1,MYH14,PPARGC1B,CEP104,UBE2G1,GATAD2A,FDX1,AP1S3,TMEM91,OCIAD2,HAUS3,CBS,ACOT2,SREBF1,SPRY4,NOTO,IMPACT,SAMD14,BTBD9,NCBP3,UBXN2A,STXBP5L,UBE2D4,PPTC7,ISM1,YPEL2,GM2A,FAM221B,ZNF703,GLTP,PATJ,LLGL1,MIA3,ELL,PER2,TMEM41B,FAM217B,SCAMP4,RGL2,MAK,CHST12,TMPPE,CBX2,LAMC3,UNC93B1,TMEM63C,MTX3,OIP5,OPA3,HSBP1,ITGA3,TMEM251,SYNCRIP,OGDH,MAVS,SLC7A5,SCO1,SH2B3,ZC3H6,CCSER2,RASD1,MTHFD1,MRPL44,FAM234A,RNF11,CHAF1B,KRT8,LASP1,KIF1B,RAB4A,EN1,MAPK1IP1L,PHC1,STX1B,CRISPLD2,BRCC3,KMT5A,MCM8,CLCN6,BICD2,WDR75,PXDC1,FSTL1,GATA6,MTMR10,EIF5A2,EIF2S3,SATB1,AHDC1,KIF1C,AKAP5,FOSL2,ATL3,IPP,ETV6,LRCH3,PPP2R1B,BCL9L,TTYH3,NAT9,SYNGR1,ALDH9A1,UNKL,PFKFB3,CCDC8,PAPOLG,ORAI2,TVP23C,ZNF556,EZH1,PHF20,ZBTB34,ZNF584,EMID1,ADAM17,SHB,KLF8,FOXP1,FRAT2,PLEKHH1,ZFAND4,CDC37,KLC2,SF3A1,UTP6,GAN,MLXIP,ASCL2,GATAD2B,RAP2B,PFN1,ERN1,MYADM,TRUB2,SLC5A3,RYK,FBXO31,EP300,MTRNR2L8,MRNIP,QDPR,TMPRSS6,TRAF1,COPZ1,NR2F6,PARP11,NUDT7,ENAH,ATG9A,PNMA2,PPP1R15B,MIGA2,NUP210,MAPK6,ATL2,C16ORF72,CNOT6L,SKI,MCTS1,FOXO6,SDE2,SNAP25,EIF4EBP2,SAMD10,WARS,SUMF2,VEGFC,RORA,BTG2,UGDH,FOXJ3,REL,NUDT16,RAP1A,OSTM1,FOXL2NB,ICOSLG,RPS6KA4,AGBL5,TIMM29,MKNK2,KPNB1,EVC,ERGIC1,SLC29A1,USF3,DUSP7,IP6K1,KLHL11,SLC27A4,LPIN3,SMC2,TBXA2R,SHE,LIMD1,ZCCHC8,RICTOR,SURF6,ABHD15,SOD2,ATXN3,MSMO1,TRAPPC10,NTSR1,TTF2,PTK6,PRDM1,INCENP,DDN,DNAJC28,CNOT6,ZNF440,PLXNA3,GLG1,LYRM4,ASPH,AIP,ZDHHC20,ULBP3,RPL27A,PDPK1,ZNF785,PRPF6,POU2F3,C17ORF75,ECE1,MAGI3,HOXA9,EHD4,FOXK1,RABAC1,TIGD5,RAB11B,TOX4,CRTAP,ZFHX3,AVL9,XRCC2,C16ORF58,CCND2,RAB1B,STX1A,DNAJC10,ZBTB24,BRCA1,KPNA1,PPP1R3D,RETREG2,CDK19,EPHB2,PRICKLE1,TBC1D19,KCTD20,ADGRL1,ASXL3,CACNB1,CAV1,FBXO47,RHCG,KDM6B,ARHGDIA,CDK9,RGS17,TXNDC5,SKIL,HPSE,TRIM65,ZDBF2,SEPHS1,SNX22,DDIT3,SHOC2,PNPLA2,PARS2,PNPLA3,NECTIN1,TMEM151B,PHF19,RNF187,HAUS8,PHC2,GNG5,PRKX,NDUFB11,MNT,SMTN,NFIC,NR1D2,OLFML2A,HERPUD2,GPR173,HYOU1,ITGA2,TTLL12,MAP1B,WNK2,UFM1,TTLL9,ALDH6A1,HNRNPDL,AHR,LETM1,TGM2,KLHL15,ZNF791,STRIP2,HMGXB4,CYP1B1,POU3F3,UBE2S,ZNF805,ATP8B3,LRRC20,TMCC2,PTBP2,MYDGF,CCNB1,ADM,MINK1,IFFO2,XRCC6,NLK,CPM,SMTNL2,MPPE1,TNFRSF13C,KAT5,MFSD4A,PRR13,POLR2E,QSER1,ZNF250,MBD6,TMEM120B,SNRPD3,SCD5,ZNF394,RHOQ,MBD3,CACNG8,TIMELESS,TMEM184C,ZNF678,STK11,CHEK1,FOXK2,BRI3BP,WAC,PGM2L1,KCNK3,USP35,VGLL3,KHSRP,GPRC5C,CBX7,ZKSCAN1,SMAD9,TOMM40,SESN2,SNX1,SCARB1,PCK1,LRTOMT,FAM117B,PDCL3,WNT9A,WDR45B,TNFAIP8L1,RPS6KA5,STEAP2,CA5B,ZC3H4,GSTCD,PAPLN,MCL1,RPL37A,ARHGAP31,TMTC1,DNLZ,RAP1B,DCAF12,ORC1,STMP1,SNU13,RPP25,SIN3A,SLC16A3,SGTB,NCKIPSD,CDH2,NANOS1,TTLL1,HES6,IPPK,ZNF83,TRAF3IP1,SSBP2,PRRT2,ADM2,ZNF611,RBPJ,ARF1,EFCAB14,NR1H2,MLEC,PNPLA6,UHRF1BP1L,ZNF730,MXD1,TRAF7,TNPO3,KNSTRN,PMPCA,SON,HSP90B1,BBS9,ZNF891,STARD3,DUSP4,CMPK1,TUB,MAP2K7,RNF157,ISG20L2,B4GALT7,ZNF410,SFPQ,ZNF491,PTPA,RAB11FIP4,AP2M1,GJC1,MSANTD3,THRA,HSPD1,CAPN7,TRIM66,ORC6,ANKRD52,DNAJA4,ZNF682,MAPK1,SRM,SLC7A1,RRM2,DYRK2,RHOF,ZNF280C,PRR5-ARHGAP8,TAGLN,SLC27A1,ZNF664,AMER1,NOMO3,FBRS,SLC29A4,TOLLIP,IFNAR2,HMGN2,BMP2K,SGSM2,TPCN2,FKBP8,GFPT1,SOCS5,LUZP1,RBM28,FAM83H,LSM2,LONRF1,STK24,PTMS,PI4K2B,UHMK1,MAN2A1,GLP2R,VPS35,STAG2,RNF121,PDZD8,CCND1,RSF1,PEX26,IGSF8,RAPH1,BLOC1S3,MAZ,ZNF800,RAB2B,ANKRD13B,BBC3,GOLGA3,ZNF667,MSL2,ZNF70,KMT2D,NOVA2,ZNF669,EBNA1BP2,PLCD3,BUD23,RBM22,SLC35E1,PLXNA1,SLC2A4RG,ZCCHC24,OSBPL2,ANKRD13A,RNASEH2B,UBL4A,GINM1,GPBP1,XBP1,EBI3,OTUD4,KLHL36,GMPR,MARVELD2,DVL3,MYLIP,PSAT1,ZNF641,MRI1,SENP1,SP8,ZNF124,RAB22A,ZNF610,CARM1,PPIE,TIGAR,DESI1,ZNF560,DIP2A,CCDC120,FBLIM1,MOCOS,YWHAZ,KLF2,NDEL1,ZNF555,RSRC1,FAM189B,N4BP1,CASTOR2,KANSL1,TRAF6,EIF4EBP1,PPM1K,ACAP2,INAFM1,PPFIA3,RNF216,SCRIB,PTGES2,THOC5,PLXND1,DFFB,PITPNA,MEX3A,GALNT3,TCEA3,PSMG4,MAT2A,KYAT3,SLC35F6,FN3KRP,RADIL,SENP5,CAMK2A,KLHL26,VSTM5,DSEL,SLC38A7,ZBTB21,ZNF623,CD44,OTUD5,ATP1A1,TM6SF2,IPMK,HEYL,TBC1D24,DUSP28,SOAT1,MLF2,SALL4,SRCIN1,FGF19,GGA2,COPS7B,SLC33A1,MARK2,BAG5,NFAT5,LRRC27,AGPAT4,PPFIBP1,TPBG,POFUT2,TNRC6B,GPC4,ATP2A3,BICDL1,TTC21B,B3GAT2,SYNGR2,NT5DC3,XPNPEP3,INSIG1,UBN1,SLC25A16,TMEM254,FAM131B
TF	Factor: AP2; motif: GCCYGSGGSN	TF:M08867	3.07629e-09	8.51197	10253	2111	1238	19958	RHOA,SEC63,EZH2,AKIRIN1,CKS2,PLEKHA3,THAP5,GSTO2,UBALD2,FBXW8,MCRIP1,CD59,TIRAP,PAQR7,CTNS,ZNF280B,TIFA,YY1,MGMT,PURB,ASS1,MAP3K5,SSH3,ANKMY1,KLLN,SLC41A2,C1ORF50,NRIP3,SART3,ZNFX1,ADGRB2,NRBP1,BMPR1A,SPATA5,TP53INP1,MED16,TTC9C,RER1,NPY4R,PIM3,AGTPBP1,SUSD6,GXYLT2,LONRF2,TCN2,ZNF607,DPYSL5,LHPP,KIF5B,KLHL21,RALY,SNX9,ZNF557,CAPZB,AMOTL2,GPAT4,NUMBL,LIX1L,EIF2AK2,CAPN15,PACS2,RABGEF1,NFATC3,SEPT7,RAB5C,MMP15,GRSF1,GRWD1,COL27A1,CFL1,TRIR,FAXC,TBC1D13,TAF8,IRAK3,MTRF1L,NCMAP,ZDHHC24,LIMA1,PTPRJ,ZNF716,ASB6,EIF4H,FYTTD1,CBX6,PARD3,IBTK,EIF5A,MAPK4,GNPTG,LDHB,AKIP1,UBD,ARHGEF2,SUSD5,ZNF48,RPL7L1,SMS,YES1,MYBL2,CD55,TNPO1,ISL2,MRTO4,AKT3,FAM83F,FUS,BICRAL,TUBB2A,UMPS,TGS1,TGFBI,VAT1,SH3BP2,RRP36,MPLKIP,RNF168,GNB1L,ZNF772,PPP1R13B,LRIG1,WHAMM,SLC16A5,DLGAP3,CLCN5,LRIG2,ATP6V1B1,SHMT1,TTC39B,CHPF2,RHPN2,INTS13,GNE,ELP2,NUS1,PDE7B,HACD2,ING1,GGCX,HLA-B,ITPRIPL2,GK5,LRIG3,FBXO48,CD300LG,HAP1,EBAG9,AGPAT5,BMP3,SOWAHA,CREBRF,MPZL1,NDRG3,DCAKD,ZNF589,MIGA1,COTL1,UBR3,CDC42EP4,TMEM170A,FSIP2,CKAP2L,CYP2W1,DFFA,KDM5B,ABI2,SLC5A5,FZD7,AGTRAP,RAB11FIP1,SLC9A7,EXOC8,PDP2,SLC35A3,KIAA1755,HOXC8,ZDHHC18,GPR132,PLLP,DISC1,FOXP4,KPNA3,POLE,SLITRK5,MACROD2,PEAK1,SEC14L5,CELF5,SLC2A6,ZBTB44,ZNF688,FHL2,NACC1,EFNB1,TMCO1,ANKRD40,GJD2,PGAM5,FUT11,PLCE1,GAS1,ARSA,SLC25A36,MRPL12,EMC1,SLC1A2,ELOVL6,UTP11,FOLR1,NBEA,ZNF264,RAP2A,NT5C,SREBF2,RDH10,MAFK,UBE2B,RRAGC,CLSPN,TYRO3,ZNF451,AEN,NOL10,SETD7,TP53,TPPP,ACTR1A,CLSTN1,HLA-C,KIF3A,EIF3L,ZNF43,EIF4A3,TIAL1,ZNF770,GCNT4,MLLT1,HOOK3,TET3,PDK3,LIN9,TMEM65,CDK16,SRD5A1,RGS6,ARL5B,TRIM44,CORO7,PLA2G2C,CCNF,RAPGEF6,RETREG3,SMU1,CDH7,CYP20A1,NINJ1,PGBD4,ZNF652,GIPC1,SEH1L,SNX27,THAP1,PPM1L,C8ORF82,EEF2K,NFIX,CNNM3,RAPGEF1,DDX52,CALR,WDR13,PRKD1,ULK2,KCNA6,MYLK3,RREB1,PLD6,AGO2,NBL1,DDX3X,SLC12A7,NOL9,EHD3,TIMM8A,NKX6-2,KLF10,CYB561,DNAH9,CGNL1,ANAPC7,YIPF2,NMUR1,RHNO1,PAQR5,ZMIZ2,NLGN2,TOR1AIP1,CCT4,TEF,NUDCD3,PGPEP1,PIGW,SSTR2,TACO1,CHRDL1,PLCG2,QSOX2,KIFC1,CDR2L,PDE4C,ZNF347,PTPRE,TSHZ1,STRN4,INO80D,HES7,VANGL2,GADL1,RGS9BP,CACNB2,RPLP1,ATXN7L3,SASH1,ZBTB37,GTF2A1,DAND5,NPTXR,SLC35G1,PRR23A,FBXO17,SIX3,ZNF101,ZNF704,FBXO45,HMX3,POLR2J3,PPP1R9B,RAB5B,HM13,SEC31A,WIZ,POLQ,BCL6,WDR5,VPS37C,YWHAH,SERPINB9,SLC15A1,EPB41L3,BPTF,DNMBP,AKR7A2,RRP7A,RILPL1,CRLF3,LPXN,TSKU,USP22,CLCC1,MCF2L2,SYT15,ITGA11,ABCF1,MATN3,ZNF324B,CSNK1A1,GPS1,CTDSP2,MYH14,PPARGC1B,CEP104,UBE2G1,SMARCA5,GATAD2A,ZBTB8A,MFHAS1,GPR37L1,ZNF701,FSCN1,HLA-A,AP1S3,TMEM91,CHEK2,HAUS3,CBS,TRMU,ACOT2,SREBF1,SPRY4,NOTO,IMPACT,TIMM50,XRCC3,C3ORF70,CES2,NCBP3,SALL1,UBXN2A,STXBP5L,GLUL,ACAA2,PPTC7,ISM1,YPEL2,FAM221B,SLC25A34,ZNF703,SHOX,GLTP,PATJ,LLGL1,MIA3,ELL,PER2,POLA2,GAGE1,FAM217B,AK2,GDE1,SCAMP4,DCP1A,GCFC2,CHST12,CBX2,LAMC3,UNC93B1,COL13A1,PADI2,TMEM63C,MTX3,OIP5,LONRF3,HSBP1,ITGA3,IQSEC2,TMEM251,SYNCRIP,CDCP1,OGDH,MAVS,ID4,SLC7A5,SUGT1,PELP1,HECTD3,SLC10A6,SH2B3,ZC3H6,GRK2,CCSER2,RASD1,MTHFD1,NUDT19,MRPL44,FAM234A,RNF11,C6ORF141,CHAF1B,KRT8,KIFC3,TMEM19,KIF1B,SLC47A1,GEN1,BLOC1S2,PPM1D,KIAA1328,EN1,MAPK1IP1L,RPLP2,VPS53,PHC1,GLMP,STX1B,CRISPLD2,NPLOC4,BRCC3,RPS15A,TTL,CLCN6,BICD2,PXDC1,GATA6,LINGO3,EID2B,ZNF585B,YTHDF1,MYH9,CDC73,PAICS,ZCCHC3,AP3S2,SATB1,AHDC1,CENPM,ATP11A,KIF1C,AKAP5,MEI1,FOSL2,ATL3,IPP,ETV6,ZNF585A,LRCH3,BCL9L,MRE11,TTYH3,CCS,GSK3B,SYNGR1,KIF21A,UNKL,SH3BP1,LHFPL3,PFKFB3,F2,CCDC8,FLOT2,ORAI2,UBFD1,PHF20,ARL5C,ABHD5,ZBTB34,ACTR3C,ADAM17,SHB,PHAX,FOXP1,FRAT2,IBA57,TMEM216,ZFAND4,KLC2,SF3A1,GAN,ITGB3,MLXIP,GAPVD1,ELOVL5,ASCL2,GATAD2B,RAP2B,PFN1,ERN1,PRIM1,TRUB2,NABP1,SLC5A3,KIAA1210,JUN,RYK,ZYG11A,FBXO31,EP300,SLC25A43,PPIL6,SNAPC3,QDPR,CPE,TMPRSS6,TRAF1,NR2F6,BCKDK,CHAC1,ENAH,ATG9A,PNMA2,MIGA2,NUP210,ATL2,TMEM74B,C16ORF72,OTUD7B,CNOT6L,SKI,FOXO6,PFAS,CHMP1B,RNF115,SNAP25,NWD1,EIF4EBP2,VWA7,ATG2A,SAMD10,DAGLA,AGMAT,WARS,VEGFC,RORA,SFN,BTG2,S100A16,UGDH,FOXJ3,REL,FUT1,NUDT16,RAP1A,OSTM1,RTL8C,ICOSLG,CYP1A2,FAHD1,LENG8,RPS6KA4,RTL8A,MRGPRF,TIMM29,MKNK2,WSB1,EVC,GLB1L3,CASZ1,ERGIC1,USF3,DUSP7,IP6K1,KLHL11,CAPN1,SLC27A4,SMC2,CANT1,TBXA2R,NARF,SHE,LIMD1,CSTF2,ZCCHC8,RICTOR,APOC3,ABHD15,ATXN3,MSX1,MSMO1,TRAPPC10,ALDH1B1,CPSF2,CREBZF,NTSR1,TMTC3,TTF2,PTK6,GPR107,MTA3,GPR75,INCENP,DDN,PPP1R3E,UBE2H,ANP32B,ANKRD11,KLHDC10,CNOT6,PLXNA3,LYRM4,NEK9,ZDHHC20,NOP14,ULBP3,RPL27A,PDPK1,ZNF785,PRPF6,MRPS16,KRT80,POU2F3,BVES,C17ORF75,MAGI3,HOXA9,FOXK1,RABAC1,TIGD5,RAB11B,TOX4,TRPV1,CRTAP,PKM,APOBEC3D,ZFHX3,TFDP2,AVL9,GSR,C16ORF58,RHOBTB3,PAPOLA,XKR4,ADAR,RAB1B,MGAT5B,SPATA2,DNAJC10,ZBTB24,SPRYD4,BRCA1,KPNA1,PPP1R3D,RETREG2,BTD,EPHB2,PRICKLE1,ARHGAP39,TBC1D19,FURIN,ADGRL1,ASXL3,CACNB1,CAV1,CDC14B,PHF3,CREG2,FAM83B,KDM6B,ARHGDIA,CDK9,RGS17,TATDN3,KIAA1549,TXNDC5,SHISA2,TTC39A,ZNF329,SKIL,TRIM65,ZDBF2,SEPHS1,SNX22,SHOC2,PNPLA2,PNPLA3,TLN1,NECTIN1,TMEM151B,TRIM13,PHF19,HAUS8,PHC2,PRKX,NDUFB11,MNT,TMEM164,SMTN,NR1D2,OLFML2A,KCTD2,HERPUD2,HYOU1,ARHGAP18,TTLL12,SUSD1,MAP1B,WNK2,C11ORF54,UFM1,AGO3,TTLL9,HNRNPDL,LETM1,HDHD2,TGM2,JAKMIP3,KLHL15,STRIP2,TSPYL1,UTP4,HMGXB4,CYP1B1,POU3F3,UBE2S,IER5,ATP8B3,PDCD10,RPS21,LRRC20,TMCC2,PTBP2,CENPN,TMEM127,MYDGF,PTPN6,IFFO2,PTAFR,XRCC6,TOMM20,SYNJ2,ZNF286A,COL4A3BP,HACE1,CLDN4,NCOR2,ARL8B,PDE12,NLK,CPM,SMTNL2,MOCS3,MYO18A,TMPRSS4,MPPE1,TNFRSF13C,KAT5,MFSD4A,LMNB2,PRRG4,H3F3B,NAV1,MBD6,TMEM120B,SNRPD3,SCD5,ZNF394,NCEH1,RHOQ,PHKG2,MBD3,CACNG8,RAB21,PHF12,BAX,NPR1,TNRC6C,ZXDB,ONECUT3,STK11,LUC7L2,OTULIN,CHEK1,ZNF786,HINT1,LRRC3C,FOXK2,BRI3BP,PGM2L1,RACGAP1,PCCB,EDEM3,KCNK3,TPGS1,VGLL3,C3ORF33,ALDOA,ID3,KHSRP,GPRC5C,CBX7,ZKSCAN1,ZNF732,SMAD9,TOMM40,SESN2,SNX1,NOA1,SLC16A4,SCARB1,PDCL3,RAB3D,WNT9A,ZNF566,POLR3D,AMD1,WDR45B,TNFAIP8L1,RPS6KA5,CA5B,PLEKHG2,DYNC1LI2,GSTCD,PAPLN,SLC19A3,CNBP,POLR1E,SNRNP48,ARHGAP31,USP6NL,TMTC1,DNLZ,ARL6IP1,STMP1,SNX12,TCTE1,MXRA7,SERPING1,SNX19,SIN3A,FUT2,MINDY1,NUCB2,QPCTL,PLEKHA1,SLC16A3,PPIL4,NUDT3,NCKIPSD,CDH2,PCNP,NANOS1,GEMIN4,TTLL1,HES6,IPPK,IREB2,TRAF3IP1,UNK,YTHDF3,SSBP2,ADM2,ARL8A,CLMP,CDV3,RBPJ,ARF1,EFCAB14,NR1H2,CLPB,MLEC,UHRF1BP1L,PTGR2,DNA2,RNF4,CHRFAM7A,TRAF7,PHB2,PPM1F,KNSTRN,USP1,PMPCA,SMAD5,HSP90B1,MOB3A,ZNF695,STARD3,MPV17L,DUSP4,CMPK1,TUB,MAP2K7,KNL1,RNF157,PDE6B,ISG20L2,TERF1,PSMD11,B4GALT7,ADAMTS15,ZNF410,SFPQ,SLIT3,PTPA,RAB11FIP4,AP2M1,TBRG1,GJC1,COL5A1,MSANTD3,THRA,PKNOX2,ZNF445,POLR3K,CAPN7,TRIM66,ZNF783,SRSF7,ORC6,ANKRD52,DNAJA4,MAPK1,SRM,FZR1,SLC7A1,RRM2,ABHD17B,SCUBE3,DYRK2,HSD17B12,TES,RHOF,ZNF280C,PRR5-ARHGAP8,C1ORF174,TAGLN,MYO5C,EIF1AD,SLC27A1,ZNF664,AMER1,NOMO3,NRGN,SLC29A4,TOLLIP,IFNAR2,HASPIN,HMGN2,QPCT,NSA2,RAB7A,FBXO28,BMP2K,SGSM2,TPCN2,SLC26A2,CCDC117,ACTR3B,FKBP8,FAM126B,SLC30A4,GFPT1,SOCS5,LCOR,LUZP1,RBM28,FAM83H,BCL2L1,LSM2,LONRF1,SPNS3,NDUFV3,STK24,PTMS,PI4K2B,UHMK1,MAN2A1,VPS35,SFMBT2,SIX4,STAG2,WDR81,PTGES3L,PDZD8,CCND1,EXOSC6,METTL8,LAMTOR4,IGSF8,RAPH1,LRRC8A,BLOC1S3,MAZ,CDKN1A,ZNF800,FBXW2,RAB36,RAB2B,ANKRD13B,WNT7B,BBC3,RNF24,GOLGA3,MSL2,ZNF70,TRIM72,CYP4F3,AGAP9,MDM2,TGFBR2,ZNF708,SLC35A2,KMT2D,NOVA2,GTF3C1,NLRC3,EBNA1BP2,SSR3,PLCD3,WNK1,RBM22,SLC35E1,PLXNA1,SLC2A4RG,OSBPL2,RNASEH2B,RARA,UBL4A,GPBP1,XBP1,OTUD4,SSTR3,KLHL36,DHDDS,GMPR,MARVELD2,STX7,DVL3,MYLIP,ZNF681,PSAT1,SEMA3F,FAM9C,SHMT2,ZNF641,C15ORF38-AP3S2,SP8,ZNF124,RAB22A,ZNF610,CARM1,TIGAR,DESI1,ZNF560,TNRC6A,DIP2A,CCDC120,OGG1,MOCOS,KLF2,NDEL1,RPRD2,ZNF555,ZFP69B,UBN2,FAM189B,DNAH17,DMKN,LAX1,OGFRL1,RPL37,N4BP1,CASTOR2,KANSL1,WWC2,VAV3,IL17RB,ZNF747,PPM1K,VPREB1,ACAP2,RNF216,IRGQ,PDE7A,SCRIB,NF2,PTGES2,SERPINC1,TMEM97,PLXND1,DFFB,PITPNA,MEX3A,GALNT3,RUNX1,ADRM1,MANSC1,DSN1,GTF2B,PCTP,TCEA3,SLC25A45,PSMG4,DTX3L,PTMA,VCPIP1,HOXB13,CCDC113,WT1,ACO1,RAB33B,ZADH2,FN3KRP,RADIL,SENP5,CAMK2A,KLHL26,VSTM5,DSEL,TMEM239,SSU72,ZBTB21,ZNF623,HJURP,DTWD2,SCD,CCDC90B,ZNF583,OTUD5,ATP1A1,TM6SF2,IRAK2,PHLDA1,PRR12,IPMK,TBC1D24,DUSP28,KLHL20,RGMA,MLF2,HHIP,SALL4,ENTPD7,FGF19,GGA2,MRPS23,COPS7B,E2F7,LRFN1,MARK2,PCDH19,ZNF468,BAG5,CHST1,NFAT5,LRRC27,MSI1,SUMO2,PPFIBP1,ANP32E,TPBG,CYP51A1,HS3ST1,POFUT2,NAV2,TNRC6B,OSMR,IMP4,BCL2L11,SNRPD1,GSPT1,GPC4,ATP2A3,LZIC,TSC22D2,BICDL1,TTC21B,B3GAT2,SYNGR2,NT5DC3,SFT2D2,XPNPEP3,INSIG1,UBN1,SLC25A16,LOXL2,TMEM254,FAM131B,ETF1,ZBTB8B,RAD51
TF	Factor: nerf; motif: NNNCCGGAAGTGN	TF:M09901	3.87324e-09	8.41193	5470	2111	718	19958	RHOA,EZH2,NME1-NME2,PSMD9,AKIRIN1,CKS2,THAP5,UBALD2,FBXW8,MCRIP1,TIRAP,ZNF587,MGMT,PURB,ZNF726,SIKE1,SSH3,SPATA5,RER1,SUSD6,TMBIM4,ZNF607,ATM,KLHL21,ZNF460,RALY,SNX9,ZNF557,ZMAT3,RNF20,UGGT1,PACS2,RABGEF1,CHORDC1,SNX11,AKT1S1,BORCS5,RAB5C,MMP15,GRWD1,NDUFB5,TBC1D13,ZNF740,MTRF1L,CARNMT1,DR1,A1BG,ARL10,BOLA1,STK35,BROX,ASB6,EIF4H,FYTTD1,EIF5A,ZSWIM9,GNPTG,RPL7L1,SMS,CRIPT,TNPO1,PDF,ZNF141,DCTN6,BICRAL,UMPS,TGS1,SH3BP2,RRP36,MPLKIP,ZNF107,RNF168,ZNF480,ZNF75A,ARHGAP11A,ZNF284,DYRK1B,BTF3L4,RHPN2,ELP2,ING1,SUMO1,TANGO2,DCAKD,ZNF589,MPZL3,ERGIC2,CDC42EP4,RBM12B,ZSCAN29,RPS9,ABI2,SAR1B,AGTRAP,RIF1,EXOC8,PLEKHG3,SEC14L5,PGAM4,CELF5,SLC2A6,ZNF688,TMCO1,PGAM5,ERCC1,ELOVL6,ZNF665,ZKSCAN8,ZNF264,RAP2A,NT5C,SREBF2,MAFK,ME2,NUP50,SLC30A6,RRAGC,RBM8A,AEN,NOL10,TP53,ACTR1A,EIF3L,ZNF43,EIF4A3,TERF2,SLFN12L,GNAI3,SRD5A1,ARL5B,CREBL2,TRIM44,CORO7,PLA2G2C,RAPGEF6,SMU1,PGBD4,SMUG1,RAB19,SEH1L,DPH2,C8ORF82,CTDNEP1,KLHL23,ZFP36L1,NKRF,RNF111,VHL,NBL1,AFF3,ZNF766,CYB561,INO80E,YIPF2,SAR1A,MED28,TEF,SLC44A1,NUDCD3,PIGW,NDUFS5,KIFC1,ZNF347,CCDC80,VANGL2,IKBKG,RPLP1,ATXN7L3,ZBTB37,ZNF85,GTF2A1,TBC1D25,NPTXR,SLC35G1,RHBDD1,SIX3,ZNF101,C1D,ZNF529,POLR2J3,PPP1R9B,SEC31A,POLQ,VPS37C,YWHAH,ZBTB45,TRAPPC2B,GTPBP2,DNASE1L3,LPXN,USP22,CLCC1,SP140L,ABCF1,MATN3,ZNF675,ZNF324B,CSNK1A1,GPS1,CEP104,UBE2G1,GATAD2A,FDX1,ZNF234,ZNF701,TRAPPC2,OCIAD2,RPL13A,CBS,TRMU,SPRY4,IMPACT,SAMD14,NCBP3,STXBP5L,ACAA2,GTF3C6,XIAP,GLTP,PATJ,MED7,PER2,TMEM41B,FAM217B,AK2,SCAMP4,DCP1A,RGL2,GCFC2,ATP8B4,TMPPE,CBX2,TRPV2,RPS19,TP53RK,MTX3,STOML1,HSBP1,ITGA3,TMEM251,MAVS,ID4,SUGT1,SCO1,SLC10A6,UBXN2B,HUS1,NUDT19,FAM234A,CBX3,CHAF1B,LASP1,GEN1,RAB4A,TRAPPC6B,EN1,RPLP2,STK4,VPS53,PHC1,NPLOC4,BRCC3,KMT5A,RPS15A,MOB1B,MCM8,CLCN6,EREG,ZNF254,SERTAD1,ZNF585B,MYH9,MTMR10,ARHGAP1,EIF5A2,ZCCHC3,AP3S2,FTSJ3,PTRH2,KIF1C,ZNF548,IPP,ZNF585A,MAT1A,PPP2R1B,MRE11,NAT9,UNKL,SH3BP1,LHFPL3,SSH2,METTL14,FLOT2,UBFD1,ZBTB34,ZNF584,EMID1,ACTR3C,ADAM17,AGXT2,PHAX,STK32A,IBA57,TMEM216,YME1L1,HIST1H2BD,CDC37,SERBP1,SF3A1,GAPVD1,CSTF1,PFN1,ERN1,PPP2R1A,TRUB2,LRRC47,JUN,RYK,FBXO31,DDX19A,RPH3AL,SNAPC3,TCF23,TRAF1,SREK1,COPZ1,PEX13,PNMA2,PPP1R15B,TMEM74B,C16ORF72,ZNF562,RPL24,DNAJC24,ARHGEF39,SKI,MCTS1,PAK1IP1,RNF115,SDE2,EIF4EBP2,AGMAT,WARS,SUMF2,VEGFC,HSPA8,TRPM7,S100A16,FUT1,OSTM1,FOXL2NB,ICOSLG,ARFGEF2,LENG8,RTL8A,TIMM29,KPNB1,SUPT7L,SLC27A4,LPIN3,NARF,LIMD1,CSTF2,SURF6,ABHD15,TRAPPC10,POLL,CREBZF,NTSR1,PTK6,GPR107,INCENP,ANKRD11,SH3BP5L,TRMT5,NEK9,AIP,NOP14,RPL27A,ZNF785,PRPF6,MRPS16,KRT80,MAGI3,TIMM10B,DPM2,EHD4,MICB,ANKRD42,TIGD5,RAB11B,TOX4,MTF1,AVL9,GSR,RPF2,C16ORF58,CCND2,PAPOLA,ACADL,RAB1B,SPATA2,ZBTB24,SPRYD4,PPP1R3D,KCTD20,CDC14B,ARHGDIA,CDK9,ERCC6L2,ZDBF2,DDIT3,SHOC2,PNPLA2,PARS2,NECTIN1,TRIM13,HAUS8,PRKX,ZNF331,OLFML2A,KCTD2,HERPUD2,HYOU1,TTLL12,SUSD1,MAP1B,C11ORF54,AGO3,TTLL9,ZBTB3,HDHD2,KLHL15,ZNF99,TFPI,DDX19B,GRID2IP,SLC31A1,POC1A,UTP4,POU3F3,ZNF805,ATP8B3,RPS21,ATAT1,TMEM127,MAK16,TOMM20,DCTN5,COL4A3BP,PDE12,ALG14,MOCS3,KAT5,LMNB2,ZNF431,QSER1,ZNF250,H3F3B,TMEM120B,KIAA1671,ZNF394,NCEH1,RHOQ,PHKG2,ZKSCAN3,APAF1,NUP155,SCNM1,APOM,ZNF417,LRRC3C,WAC,RACGAP1,EDEM3,COPA,TPGS1,ZBED9,USP35,ALDOA,KHSRP,GPRC5C,CBX7,ZKSCAN1,ZNF732,TOMM40,LRTOMT,MRPS10,MUC3A,UQCR11,POLR3D,WDR45B,TAF13,MCL1,POLR1E,RPL37A,RELT,BTN3A2,DNLZ,DCAF12,STMP1,SNX12,MXRA7,SNU13,SNX19,MINDY1,QPCTL,PPIL4,BCL10,PCNP,GEMIN4,HES6,IPPK,ZNF83,YTHDF3,ARL8A,AAK1,ZNF611,CLMP,YY2,RBPJ,ARF1,EFCAB14,NR1H2,CLPB,MLEC,ZNF730,PTGR2,RNF4,MXD1,TRAF7,TNPO3,PHB2,KNSTRN,USP1,PMPCA,SON,ZNF81,HSP90B1,STARD3,ZNF134,MAP2K7,ABCC5,ISG20L2,ADAMTS15,ZNF581,ZNF410,ATP6V0D2,AP2M1,TBRG1,MSANTD3,MAPKAPK5,TRIM66,ALG10B,ZNF682,FZR1,FRRS1,ABHD17B,TES,RHOF,NOL11,C1ORF174,EIF1AD,MED29,TOLLIP,NSA2,SERP1,RAB7A,FBXO28,BMP2K,MTDH,ZNF638,LCOR,AQR,RBM28,FAM83H,BCL2L1,LGALS8,LONRF1,SLC35B3,STK24,PI4K2B,SPPL2A,UHMK1,HEXA,RNF121,WDR81,PRIM2,METTL8,LAMTOR4,TMEM59,PEX26,IGSF8,RAPH1,LRRC8A,BLOC1S3,FBXW2,UQCRQ,RAB2B,COX6B1,GOLGA3,ZNF70,TRIM72,PLAC8,ACBD5,GTF3C4,RGP1,ZNF708,SLC35A2,KMT2D,GTF3C1,ZNF669,ZNF215,EBNA1BP2,SSR3,RBM22,SLC35E1,MRPS21,ARPC3,ZCCHC24,OSBPL2,RNASEH2B,UBL4A,KLHL36,DVL3,MYLIP,ZNF681,SHMT2,PRPF4B,ZNF641,SENP1,RPL23,ZNF124,ZNF610,PPIE,TIGAR,FBXL18,CARD8,TNRC6A,OGG1,YWHAZ,SZT2,RSRC1,ANKFY1,UBN2,FAM189B,C6ORF89,RPL37,EIF4EBP1,RPS27A,PPM1K,DAO,PPFIA3,RNF216,NF2,PTGES2,NIP7,THOC5,ZNF846,DFFB,GALNT3,RUNX1,PSMG4,DTX3L,MAT2A,VCPIP1,HOXB13,IRAK1BP1,SLC35F6,SENP5,UBLCP1,SSU72,ZBTB21,ZNF623,HJURP,TAF7,TSPAN31,OTUD5,TM6SF2,PRR12,ACOX1,ACBD7,DUSP28,KLHL20,SOAT1,RGMA,MLF2,ENTPD7,SIPA1,NUP35,MRPS23,E2F7,SLC33A1,BAG5,RNF6,VPS52,ZNF100,MAD2L1,CYP51A1,HS3ST1,POFUT2,TNRC6B,IMP4,SNRPD1,GSPT1,LSG1,ATP2A3,SLC30A5,VMP1,LZIC,ZNF138,SFT2D2,XPNPEP3,TMEM167A,ZNF277,ETF1,TRMO,RAD51
TF	Factor: ERM; motif: NNCACTTCCGGNN	TF:M12603	4.01964e-09	8.39581	7207	2111	911	19958	RHOA,TGFBR3L,EZH2,HRNR,NME1-NME2,SPAST,PSMD9,AKIRIN1,CKS2,PLEKHA3,THAP5,UBALD2,FBXW8,MCRIP1,TIRAP,ZNF587,TIFA,MGMT,PURB,ZNF726,SIKE1,SSH3,MRM3,SART3,SPATA5,RER1,MTMR12,LCLAT1,PIM3,SRPX2,SUSD6,TEDDM1,TMBIM4,TCN2,ZNF607,ATM,ZNF460,RALY,SNX9,ZNF557,ZMAT3,RNF20,CAPZB,AMOTL2,UGGT1,ASXL1,PACS2,RABGEF1,CHORDC1,SNX11,AKT1S1,BORCS5,SEPT7,MMP15,GRWD1,COL27A1,CLN8,CFL1,NDUFB5,TBC1D13,ZNF740,TAF8,MTRF1L,DR1,NCMAP,A1BG,ARL10,STK35,SLC1A5,PTPRJ,BROX,ASB6,EIF4H,FYTTD1,CBX6,PARD3,EIF5A,ZSWIM9,FAM118A,GNPTG,ARHGEF2,RPL7L1,SMS,CRIPT,YES1,TNPO1,PDF,ZNF141,FAM83F,DCTN6,BICRAL,TGS1,HEY2,SH3BP2,RRP36,MPLKIP,ZNF107,RNF168,ZNF480,ZNF75A,ARHGAP11A,SLC16A5,ZNF284,DYRK1B,KCNJ6,RHPN2,TMEM11,ALG9,ITPRIPL2,GK5,MRPL49,TANGO2,DCAKD,ZNF589,MIGA1,COTL1,MPZL3,ERGIC2,CDC42EP4,RBM12B,ZSCAN29,RPS9,RPL12,ABI2,SAR1B,AGTRAP,RIF1,RAB11FIP1,ADA2,GPR132,PLEKHG3,TLCD2,PEAK1,CELF5,KIAA0513,SLC2A6,ZBTB44,ZNF688,NACC1,EFNB1,TMCO1,APOBEC3F,FXYD5,PGAM5,AVPR1A,ERCC1,GAS1,SLC1A2,IRAK4,ELOVL6,ZNF665,ZKSCAN8,ZNF264,RAP2A,RBM43,NT5C,SREBF2,MAFK,ME2,NUP50,SLC30A6,RRAGC,RBM8A,AEN,NOL10,SETD7,TP53,ACTR1A,EIF3L,ZNF43,EIF4A3,TIAL1,TERF2,MLLT1,SLFN12L,TET3,GNAI3,RPP30,SRD5A1,ARL5B,CREBL2,TRIM44,CORO7,PLA2G2C,RAPGEF6,PGBD4,GTF2E2,SMUG1,RAB19,SEH1L,THAP1,DPH2,C8ORF82,MYPN,CTDNEP1,KLHL23,PRKD1,ULK2,NKRF,RNF111,TRIP11,VHL,NBL1,NOL9,AFF3,ZNF766,CYB561,INO80E,YIPF2,NMUR1,RHNO1,CYTH2,ZMIZ2,UST,SAR1A,MED28,SLC44A1,NUDCD3,PGPEP1,PIGW,NDUFS5,QSOX2,KIFC1,ZNF347,STRN4,CCDC80,VANGL2,IKBKG,RPLP1,ATXN7L3,ZBTB37,ZNF85,GTF2A1,DAND5,TBC1D25,NPTXR,SLC35G1,RHBDD1,SIX3,ZNF101,ZNF529,ZNF790,POLR2J3,PPP1R9B,RAB5B,HM13,SEC31A,POLQ,VPS37C,YWHAH,ZBTB45,TRAPPC2B,GTPBP2,CYP8B1,LPXN,ZNF383,USP22,CLCC1,SP140L,ABCF1,S1PR2,MATN3,ZNF675,ZNF324B,CSNK1A1,GPS1,CEP104,UBE2G1,GATAD2A,FDX1,ZNF701,FSCN1,TRAPPC2,OCIAD2,RPL13A,CBS,TRMU,ACOT2,SPRY4,IMPACT,SAMD14,RBM33,NCBP3,STXBP5L,SOGA3,GLUL,ACAA2,GTF3C6,RPL18A,GM2A,XIAP,MED7,MIA3,PER2,TMEM41B,GAGE1,FAM217B,AK2,SCAMP4,RGL2,GCFC2,ATP8B4,TMPPE,CBX2,RPS19,COL13A1,TP53RK,MTX3,STOML1,LONRF3,HSBP1,ITGA3,IQSEC2,TMEM251,MAVS,ID4,SUGT1,SCO1,SLC10A6,GRK2,UBXN2B,CCSER2,HUS1,NUDT19,FAM234A,RNF11,CBX3,CHAF1B,LASP1,TMEM19,GEN1,RAB4A,TRAPPC6B,EN1,RPLP2,STK4,VPS53,PHC1,NPLOC4,BRCC3,KMT5A,RPS15A,TTL,MCM8,CLCN6,EREG,RABGAP1L,ZNF254,SERTAD1,ZNF585B,MYH9,MTMR10,ARHGAP1,EIF5A2,ZCCHC3,AP3S2,SATB1,PTRH2,AHDC1,ATP11A,KIF1C,AKAP5,ZNF548,IPP,ZNF585A,MAT1A,PIP4P2,PPP2R1B,MRE11,GSK3B,UNKL,SH3BP1,LHFPL3,SSH2,METTL14,PAPOLG,FLOT2,UBFD1,ZBTB34,ZNF584,EMID1,ACTR3C,ADAM17,PHAX,STK32A,IBA57,TMEM216,YME1L1,HIST1H2BD,CDC37,SERBP1,CASP8,SF3A1,TMEM209,ITGB3,TAF11,GAPVD1,HOXC4,CSTF1,PFN1,ERN1,MAPRE2,TRUB2,LRRC47,JUN,RYK,FBXO31,DDX19A,RPH3AL,SLC25A43,PPIL6,SNAPC3,TRAF1,SREK1,COPZ1,NR2F6,APOLD1,PEX13,PNMA2,PPP1R15B,TOR1AIP2,NUP210,TMEM74B,C16ORF72,ZNF562,RPL24,CNOT6L,DNAJC24,ARHGEF39,SKI,PAK1IP1,CHMP1B,RNF115,SDE2,EIF4EBP2,CAPZA1,ATG2A,ZNF90,AGMAT,WARS,SUMF2,VEGFC,TRPM7,S100A16,UGDH,FUT1,OSTM1,FOXL2NB,ICOSLG,ARFGEF2,LENG8,RTL8A,AGBL5,TIMM29,MKNK2,KPNB1,EVC,SUPT7L,USF3,LPIN3,TBXA2R,NARF,CSTF2,SURF6,ABHD15,TIPIN,TRAPPC10,POLL,CREBZF,NTSR1,PTK6,GPR107,INCENP,DNAJC28,ANKRD11,ACACB,ABCG8,SH3BP5L,TRMT5,NEK9,ASPH,AIP,NOP14,MSANTD4,ULBP3,RPL27A,ZNF785,PRPF6,MRPS16,KRT80,BVES,TIMM10B,DPM2,SERAC1,EHD4,MICB,ANKRD42,TIGD5,RAB11B,TOX4,APOBEC3D,AVL9,RPF2,C16ORF58,RHOBTB3,CCND2,PAPOLA,ACADL,RAB1B,SPATA2,ZBTB24,SPRYD4,PPP1R3D,RETREG2,KCTD20,CDC14B,ARHGDIA,CDK9,KIAA1549,SHISA2,ERCC6L2,ZDBF2,DDIT3,SHOC2,PNPLA2,PARS2,PNPLA3,TLN1,NECTIN1,TRIM13,PHF19,HAUS8,ZNF594,PHC2,PRKX,ZNF331,TMEM154,RPL27,OLFML2A,KCTD2,HYOU1,TTLL12,SUSD1,MAP1B,C11ORF54,AGO3,TTLL9,HNRNPDL,ZBTB3,HDHD2,KLHL15,TFPI,DDX19B,TSPYL1,GRID2IP,SLC31A1,POC1A,PLEKHB2,UTP4,POU3F3,UBE2S,ZNF805,ATP8B3,PDCD10,RPS21,CENPN,TRAF3IP2,TMEM127,MYDGF,CCNB1,SLAMF1,PTPN6,MAK16,TOMM20,DCTN5,ZNF286A,CLDN4,PDE12,ALG14,MOCS3,MPPE1,KAT5,LMNB2,ZNF431,POLR2E,QSER1,ZNF250,H3F3B,TMEM120B,SNRPD3,KIAA1671,ZNF394,RHOQ,PHKG2,ZKSCAN3,APAF1,SCNM1,WWTR1,BAX,APOM,OTULIN,ZNF417,RANBP6,LRRC3C,BRI3BP,WAC,RACGAP1,EDEM3,COPA,TPGS1,ZBED9,USP35,C3ORF33,ALDOA,KHSRP,GPRC5C,CBX7,ZKSCAN1,ZNF732,TOMM40,SESN2,NOA1,LRTOMT,MRPS10,MUC3A,UQCR11,ZNF566,AMD1,WDR45B,STEAP2,PLEKHG2,TAF13,MCL1,POLR1E,RELT,ARHGAP31,BTN3A2,DNLZ,DCAF12,STMP1,SNX12,MXRA7,ZSCAN22,SNU13,SNX19,MINDY1,QPCTL,SINHCAF,PPIL4,BCL10,GEMIN4,HES6,IPPK,ZNF83,TRAF3IP1,ARL8A,AAK1,ZNF611,YY2,RBPJ,ARF1,EFCAB14,NR1H2,CLPB,MLEC,PNPLA6,ZNF730,PTGR2,RNF4,MXD1,ARSJ,TRAF7,TNPO3,PHB2,KNSTRN,BPNT1,USP1,SON,ZNF81,HSP90B1,MOB3A,ZNF695,STARD3,ZNF134,MAP2K7,ABCC5,ISG20L2,ADAMTS15,ZNF581,ZNF410,GP5,RAB11FIP4,AP2M1,TBRG1,MSANTD3,MAPKAPK5,ZC3H12B,TRIM66,ZNF783,ALG10B,ZNF682,FZR1,FRRS1,SLC7A1,RRM2,ABHD17B,TES,RHOF,C1ORF174,EIF1AD,MED29,SLC29A4,TOLLIP,NSA2,SERP1,FBXO28,BMP2K,MTDH,SLC26A2,CCDC117,FKBP8,ZNF638,GFPT1,LCOR,AQR,RBM28,FAM83H,BCL2L1,LGALS8,CD209,LONRF1,SPNS3,SLC35B3,STK24,SPPL2A,UHMK1,MAN2A1,GLP2R,TRMT2B,HEXA,RNF121,WDR81,INMT,PRIM2,EXOSC6,METTL8,LAMTOR4,TMEM59,PEX26,IGSF8,RAPH1,LRRC8A,BLOC1S3,CDKN1A,ZNF800,FBXW2,UQCRQ,RAB2B,COX6B1,ANKRD13B,GOLGA3,ZNF70,TRIM72,PLAC8,ACBD5,SMIM18,GTF3C4,TOB1,SETD9,RGP1,ZNF708,SLC35A2,KMT2D,GTF3C1,ZNF669,CDKAL1,ZNF215,EBNA1BP2,SSR3,RBM22,SLC35E1,MRPS21,ARPC3,ZCCHC24,OSBPL2,RNASEH2B,UBL4A,OTUD4,KLHL36,MARVELD2,DVL3,MYLIP,ZNF681,SEMA3F,SHMT2,PRPF4B,ZNF641,MRI1,C15ORF38-AP3S2,SENP1,RPL23,ZNF124,RAB22A,ZNF610,CARM1,ANGPT4,PPIE,FBXL18,CARD8,TNRC6A,OGG1,FBLIM1,MOCOS,YWHAZ,SZT2,NDEL1,RSRC1,ANKFY1,FAM189B,DNAH17,DMKN,C6ORF89,LAX1,RPL37,WWC2,ZNF747,RPS27A,PPM1K,ACAP2,DAO,PPFIA3,RNF216,NF2,PTGES2,NIP7,THOC5,PSME3,ZNF846,PLXND1,DFFB,CD40LG,RUNX1,PCTP,PSMG4,DTX3L,VCPIP1,HOXB13,SYTL3,CCDC113,IRAK1BP1,SLC35F6,ZADH2,SENP5,CDR1,UBLCP1,ZNF17,SSU72,ZBTB21,ZNF623,HJURP,CCDC90B,TAF7,TSPAN31,OTUD5,TM6SF2,PHLDA1,PRR12,ACOX1,ACBD7,TBC1D24,DUSP28,KLHL20,SOAT1,MLF2,ENTPD7,SIPA1,NUP35,GGA2,MRPS23,E2F7,SLC33A1,ZNF468,BAG5,CHST1,NFAT5,RNF6,VPS52,ZNF100,TPBG,MAD2L1,CYP51A1,HS3ST1,POFUT2,NAV2,TNRC6B,IMP4,SNRPD1,GSPT1,LSG1,ATP2A3,SLC30A5,VMP1,LZIC,BICDL1,ZNF138,SFT2D2,XPNPEP3,TMEM167A,ZNF277,ETF1,RAD51
TF	Factor: Pax-5; motif: RRMSWGANWYCTNRAGCGKRACSRYNSM	TF:M00144	4.83251e-09	8.31583	13457	2111	1564	19958	SEC63,TGFBR3L,EZH2,SACS,NME1-NME2,SPAST,PSMD9,AKIRIN1,CKS2,HOMEZ,NUP205,PLEKHA3,GSTO2,UBALD2,FBXW8,MCRIP1,TIRAP,PAQR7,ZNF503,CTNS,TIFA,YY1,MGMT,PURB,CEP97,ZNF726,SIKE1,ASS1,MAP3K5,CDKN1B,ANKMY1,C11ORF58,KLLN,TUBGCP5,TMED10,SLC41A2,C1ORF50,CAD,NRIP3,ZNFX1,ADGRB2,NRBP1,BMPR1A,DIRAS1,SPATA5,YPEL1,TP53INP1,UPK3BL1,MED16,F2RL2,TTC9C,RER1,NPY4R,PIM3,PDGFRA,KCNA5,ZNF835,SLC11A2,TFCP2L1,SRPX2,SUSD6,GXYLT2,TEDDM1,LONRF2,TMBIM4,RASA4,TCN2,ZNF607,LHPP,C20ORF96,KIF5B,ZNF460,RALY,SNX9,ZNF557,ZMAT3,AMOTL2,GPAT4,NUMBL,UGGT1,ASXL1,CAPN15,PACS2,RABGEF1,CHORDC1,NFATC3,SNX11,AKT1S1,BORCS5,SEPT7,ZBTB7B,RAB5C,MMP15,GRSF1,COL27A1,CLN8,CFL1,NDUFB5,FAXC,TBC1D13,ZNF740,TAF8,MTRF1L,CARNMT1,CRY2,NCMAP,ARL10,ZDHHC24,STK35,SLC1A5,LIMA1,PTPRJ,GOSR1,BROX,ZNF716,ASB6,EIF4H,FYTTD1,CBX6,ZMYM1,PARD3,IBTK,PRY,MAPK4,ZSWIM9,FAM118A,GNPTG,AKIP1,TNFSF10,ESF1,SUSD5,ZNF48,RPL7L1,SMS,CRIPT,YES1,MYBL2,CD55,TNPO1,PDF,ISL2,MRTO4,ZNF141,NLRP9,ZNF749,FAM83F,DCTN6,B3GALNT2,FUS,TBC1D15,BICRAL,ZNF608,UMPS,TGFBI,DHODH,SH3BP2,RRP36,MPLKIP,RNF168,ZNF480,GNB1L,ZNF772,PPP1R13B,SRSF1,ZNF75A,ARHGAP11A,WHAMM,SLC16A5,ZNF284,DLGAP3,NUDT9,DYRK1B,LRIG2,ATP6V1B1,SSR1,KCNJ6,BTF3L4,SHMT1,TTC39B,APEX1,RHPN2,GNE,ELP2,TMEM11,MYOM2,HACD2,ING1,ALG9,GGCX,HLA-B,ITPRIPL2,GK5,PLAGL2,TJP3,CD300LG,HAP1,EBAG9,BMP3,SOWAHA,HBS1L,PHYHIP,PAPSS2,CREBRF,MRPL49,TANGO2,NDRG3,DCAKD,ZNF589,COTL1,MPZL3,UBR3,CDC42EP4,VHLL,FSIP2,CKAP2L,CYP2W1,RPS9,RPL12,DFFA,KDM5B,SAR1B,SCAI,FZD7,RIF1,GAPDH,RAB11FIP1,ARSK,EXOC8,PDP2,SLC35A3,KIAA1755,HOXC8,HOXD10,ADA2,FKTN,GPR132,PLLP,DISC1,PLEKHG3,MSN,PON1,FOXP4,KPNA3,POLE,FDXACB1,SLITRK5,RRAD,MACROD2,PEAK1,SEC14L5,PGAM4,CELF5,NRF1,KIAA0513,SLC2A6,ZBTB44,TMCO1,GJD2,HIST1H2BN,APOBEC3F,PGAM5,AVPR1A,FUT11,PLCE1,GAS1,ARSA,SLC25A36,MRPL12,EMC1,SLC1A2,IRAK4,MUC20,ELOVL6,UTP11,FAM234B,FOLR1,ZKSCAN8,NBEA,ZNF264,RAP2A,KLHDC8A,RBM43,NT5C,SREBF2,RDH10,MAFK,UBE2B,ZNF860,NUP50,SLC30A6,RRAGC,RBM8A,CLSPN,RETSAT,ZNF451,AEN,SETD7,AS3MT,TPPP,ACTR1A,CLSTN1,ZNF136,HLA-C,KIF3A,EIF3L,ZNF43,EIF4A3,TIAL1,TERF2,ZNF770,GCNT4,MLLT1,PHACTR4,ENPP1,SLFN12L,HOOK3,QSOX1,TET3,PDK3,LIN9,GNAI3,TMEM65,TK1,RPP30,FEM1A,SRD5A1,ARL5B,CREBL2,TRIM44,CORO7,PLA2G2C,CCNF,RAPGEF6,RETREG3,SMU1,CDH7,CYP20A1,NINJ1,GTF2E2,ZNF652,RAB19,GIPC1,SEH1L,SNX27,THAP1,DPH2,PPM1L,FBXO40,C8ORF82,MORC4,REXO2,EEF2K,NFIX,CTDNEP1,CIAPIN1,CNNM3,RAPGEF1,CNOT1,DNAJC8,TOB2,WDR13,PRKD1,ZFP36L1,KCNA6,MYLK3,RBM23,FAM71F2,MORN4,RREB1,NKRF,RNF111,PLD6,TMED4,AGO2,NUCB1,VHL,NBL1,NOL9,ZC3H8,IGFBP4,TIMM8A,NKX6-2,KLF10,AFF3,ZNF766,CYB561,RAB40A,DNAH9,CGNL1,INO80E,ANAPC7,YIPF2,RHNO1,CYTH2,ZMIZ2,NLGN2,CCL22,UST,SAR1A,CCT4,MED28,PVR,TEF,SLC44A1,NUDCD3,PGPEP1,PIGW,TACO1,PLCG2,NDUFS5,SFRP1,QSOX2,KIFC1,CDR2L,ZNF347,PTPRE,TSHZ1,NDUFA7,RBM48,NUFIP2,HES7,VANGL2,IKBKG,SLC24A4,RGS9BP,ATXN7L3,SASH1,NUP85,SIT1,ALG1,GTF2A1,DAND5,CDKN2AIPNL,TBC1D25,NPTXR,SLC35G1,PRR23A,RHBDD1,SIX3,ESCO2,ZNF704,FBXO45,TUFT1,BEST3,NDUFA5,HMX3,POLR2J3,PPP1R9B,RAB5B,SEC31A,WIZ,BCL6,WDR5,VPS37C,YWHAH,ZBTB45,SLC15A1,EPB41L3,GTPBP2,CYP8B1,DNMBP,DNASE1L3,AKR7A2,RRP7A,ZNF490,RILPL1,CRLF3,LPXN,ZNF383,USP22,CLCC1,ZNF33A,SYT15,ITGA11,S1PR2,MATN3,ZNF675,ZNF324B,CSNK1A1,BAZ2A,GPS1,CTDSP2,MYH14,PPARGC1B,CEP104,UBE2G1,GATAD2A,FDX1,API5,ZBTB8A,ZNF234,MFHAS1,ZNF701,FSCN1,HLA-A,AP1S3,TRAPPC2,OCIAD2,RPL13A,CBS,TRMU,TMEM109,ACOT2,RPL28,SPRY4,NOTO,IMPACT,SAMD14,TIMM50,XRCC3,BTBD9,C3ORF70,CES2,C5AR2,NCBP3,SALL1,UBXN2A,STXBP5L,SOGA3,GABRR2,UBE2D4,ACAA2,GTF3C6,RPL18A,YPEL2,GM2A,FAM221B,XIAP,ZNF703,SHOX,GLTP,PATJ,MED7,LLGL1,MIA3,ELL,PER2,TMEM41B,GAGE1,GDE1,MRPS30,DCP1A,TMPPE,CBX2,UNC93B1,GMEB2,TRPV2,RPS19,COL13A1,PADI2,TP53RK,TMEM63C,MTX3,STOML1,LONRF3,C11ORF98,MMAB,OPA3,ITGA3,TMEM251,SYNCRIP,OGDH,MAVS,ID4,SLC7A5,SUGT1,SCO1,PELP1,HECTD3,SLC10A6,RAD51B,SH2B3,ZC3H6,GRK2,UBXN2B,CCSER2,RASD1,HUS1,MTHFD1,NEUROD2,NUDT19,FAM234A,RNF11,C6ORF141,CBX3,CHAF1B,KRT8,KIFC3,LASP1,TMEM19,KIF1B,SLC47A1,PPT1,GEN1,ZNF292,PPM1D,KIAA1328,EN1,MAPK1IP1L,RPLP2,STK4,PHC1,GLMP,STX1B,CENPL,NPLOC4,ZWINT,KMT5A,RPS15A,TTL,BICD2,WDR75,RABGAP1L,FSTL1,GATA6,ZNF254,EID2B,ZNF585B,YTHDF1,MYH9,MTMR10,PAICS,ARHGAP1,ABCB7,EIF5A2,ZCCHC3,AP3S2,EIF2S3,FTSJ3,SATB1,PGAM1,PTRH2,AHDC1,CENPM,KIF1C,AKAP5,MEI1,ZNF548,ATL3,IPP,ETV6,ZNF585A,LRCH3,PPP2R1B,SH3D19,TMPRSS12,MRE11,CCS,NAT9,SYNGR1,KIF21A,PCDHA6,ALDH9A1,UNKL,SH3BP1,PFKFB3,SSH2,F2,HEPHL1,METTL14,PTCD3,CCDC8,PAPOLG,FLOT2,ORAI2,TVP23C,UBFD1,EZH1,PHF20,ARL5C,MTRNR2L6,ABHD5,PPP2R5D,ZBTB34,TPMT,ZNF584,EMID1,ACTR3C,ADAM17,CLEC7A,PHAX,KLF8,FRAT2,IBA57,PLEKHH1,TMEM216,ZFAND4,CDC37,KLC2,SERBP1,SF3A1,UTP6,GAN,TMEM209,ITGB3,MLXIP,GAPVD1,HOXC4,ELOVL5,ASCL2,CSTF1,RAP2B,PFN1,ERN1,PPP2R1A,PRIM1,MYADM,TRUB2,NABP1,RFLNB,B3GALT5,SLC5A3,KIAA1210,RYK,ZYG11A,FBXO31,EP300,DDX19A,DNTTIP2,SLC25A43,PPIL6,MTRNR2L8,SNAPC3,MRNIP,QDPR,CRKL,SREK1,NR2F6,BCKDK,CHAC1,PEX13,PARP11,NUDT7,ENAH,ATG9A,PNMA2,PPP1R15B,MIGA2,TOR1AIP2,NUP210,MAPK6,ATL2,C16ORF72,ZNF562,MICA,CNOT6L,DNAJC24,MTPAP,TTLL11,SKI,MCTS1,FOXO6,PAK1IP1,PFAS,CHMP1B,SDE2,NWD1,EIF4EBP2,VWA7,CAPZA1,ATG2A,SAMD10,CA8,POTEM,ZNF90,AGMAT,WARS,VEGFC,RORA,SFN,HSPA8,BTG2,TRPM7,S100A16,UGDH,REL,FUT1,NUDT16,RTL8C,FOXL2NB,ICOSLG,ZNF442,FAHD1,ARFGEF2,LENG8,RPS6KA4,RTL8A,TBCCD1,AGBL5,MRGPRF,TIMM29,MKNK2,KPNB1,PRND,WSB1,EVC,GLB1L3,ERGIC1,RASSF9,SLC29A1,USF3,DUSP7,KLHL11,CAPN1,POTEG,GABPB2,CANT1,TBXA2R,NARF,SHE,LIMD1,CSTF2,ZCCHC8,RICTOR,SURF6,ABHD15,SOD2,ATXN3,TIPIN,MSX1,MSMO1,TRAPPC10,ALDH1B1,POLL,CPSF2,NTSR1,TMTC3,TTF2,PTK6,GPR107,FLG2,MTA3,INCENP,DDN,DNAJC28,PPP1R3E,UBE2H,ANP32B,ANKRD11,KLHDC10,ABCG8,TOMM40L,ZNF440,PLXNA3,GLG1,LYRM4,SH3BP5L,TRMT5,NEK9,AIP,ZDHHC20,NOP14,MSANTD4,TMEM2,ULBP3,RPL27A,PDPK1,ZNF785,MRPS16,POU2F3,BVES,C17ORF75,ECE1,MAGI3,TIMM10B,HOXA9,EHD4,FOXK1,NGFR,MICB,RABAC1,TIGD5,RAB11B,TRPV1,CRTAP,PKM,MTF1,APOBEC3D,ZFHX3,TFDP2,AVL9,XRCC2,GSR,RPF2,C16ORF58,RHOBTB3,CCND2,PAPOLA,MED24,XKR4,ACADL,ADAR,RAB1B,MGAT5B,SPATA2,STX1A,DNAJC10,ZBTB24,BRCA1,PPP1R3D,RETREG2,CDK19,EPHB2,PRICKLE1,KCTD20,FURIN,ADGRL1,ASXL3,RHCG,PHF3,CREG2,KDM6B,ARHGDIA,CDK9,RGS17,ZNF543,TATDN3,KIAA1549,SHISA2,FAM151B,ERCC6L2,SKIL,HPSE,TRIM65,ZDBF2,SEPHS1,MMP13,SNX22,DDIT3,SHOC2,PNPLA2,PNPLA3,NECTIN1,TRIM13,PHF19,RNF187,HAUS8,ZNF594,PHC2,GNG5,OSBPL10,PRKX,S1PR1,NDUFB11,MNT,TMEM164,SMTN,NFIC,ZNF331,OLFML2A,ARHGAP18,ITGA2,TTLL12,SUSD1,MAP1B,WNK2,UFM1,AGO3,ALDH6A1,HNRNPDL,NUP43,LETM1,KRTAP9-6,ZBTB3,HDHD2,TGM2,KLHL15,ZNF99,ZNF791,STRIP2,TSPYL1,GRID2IP,POC1A,PLEKHB2,HMGXB4,CYP1B1,POU3F3,UBE2S,IER5,ZNF805,ATP8B3,PDCD10,RPS21,LRRC20,TMCC2,CENPN,ZNF674,ATAT1,TMEM127,MYDGF,CCNB1,PTPN6,ADM,MINK1,MAK16,IFFO2,PTAFR,XRCC6,TOMM20,CRCP,SYNJ2,DCTN5,ZNF286A,COL4A3BP,PRY2,HACE1,CLDN4,NCOR2,ARL8B,PDE12,NLK,CPM,PPEF2,FAM177A1,GABPB1,ALG14,SMTNL2,MOCS3,MYO18A,TMPRSS4,MPPE1,TNFRSF13C,KAT5,MFSD4A,PRR13,PRRG4,ZSWIM1,QSER1,H3F3B,NAV1,MBD6,TMEM120B,SNRPD3,KIAA1671,HAVCR2,SCD5,ZNF394,NDNF,PHKG2,MBD3,SIGLEC9,NUP155,CACNG8,RAB21,SCNM1,ARNTL2,WWTR1,BAX,NPR1,TIMELESS,TMEM184C,TNRC6C,ZXDB,ONECUT3,STK11,HERPUD1,LUC7L2,OTULIN,ZNF417,CHEK1,HINT1,LRRC3C,FOXK2,WAC,RPS26,RACGAP1,SRRD,EDEM3,KCNK3,COPA,TPGS1,ZBED9,USP35,VGLL3,ALDOA,ID3,KHSRP,GPRC5C,CBX7,ZKSCAN1,ZNF732,SMAD9,TOMM40,PCBD2,SNX1,QTRT2,NOA1,OR2A4,SCARB1,PCK1,PDPN,IGF1,LRTOMT,FAM117B,PDCL3,RAB3D,MUC3A,UQCR11,WNT9A,ZNF566,POLR3D,APOOL,AMD1,WDR45B,RPS6KA5,STEAP2,CA5B,WASF2,ZC3H4,PLEKHG2,DYNC1LI2,GPRC5A,GSTCD,MCL1,CNBP,POLR1E,SNRNP48,RELT,USP6NL,TMTC1,DNLZ,RAP1B,DCAF12,CAMLG,PIGR,ARL6IP1,STMP1,TCTE1,MXRA7,ZSCAN22,SNU13,SNX19,RPP25,SIN3A,FUT2,MINDY1,NUCB2,SLC16A3,SINHCAF,PPIL4,NUDT3,SGTB,BCL10,NCKIPSD,DARS2,PCNP,NANOS1,GEMIN4,TTLL1,HES6,IPPK,IREB2,UNK,SSBP2,IQSEC3,ADM2,ARL8A,AAK1,ZNF611,CLMP,YY2,DOCK7,RBPJ,EFCAB14,DHX40,CLPB,MLEC,TMEM145,PNPLA6,ZNF730,PTGR2,DNA2,RNF4,MXD1,ARSJ,TRAF7,TNPO3,PHB2,PPM1F,GPKOW,BPNT1,USP1,PMPCA,PINX1,SMAD5,SON,HSP90B1,BBS9,ZNF891,ZNF695,STARD3,ZNF134,MPV17L,DUSP4,CMPK1,TUB,MAP2K7,ABCC5,KNL1,RNF157,ISG20L2,TERF1,PSMD11,B4GALT7,ZNF581,ZNF410,SLIT3,PSMC4,ZNF491,PTPA,RAB11FIP4,AP2M1,GJC1,COL5A1,MSANTD3,THRA,PKNOX2,MAPKAPK5,ZC3H12B,ZNF445,HSPD1,POLR3K,INTS7,CAPN7,CASS4,TRIM66,ZNF783,SRSF7,KCNN3,ALG10B,ZNF500,MMS22L,ANKRD52,DNAJA4,HPS4,ZNF682,MAPK1,SRM,FZR1,FRRS1,SLC7A1,RRM2,ABHD17B,SCUBE3,RABL3,ZNF878,HIST1H2AH,HSD17B12,TES,RHOF,ZNF280C,NOL11,PRR5-ARHGAP8,C1ORF174,TAGLN,MYO5C,EIF1AD,SSTR1,SLC27A1,ZNF664,MED29,AMER1,NOMO3,SLC29A4,TOLLIP,NBPF15,HASPIN,SLC25A12,HMGN2,QPCT,SERP1,RAB7A,FBXO28,BMP2K,MTDH,SGSM2,SLC28A2,GTPBP10,TPCN2,SLC26A2,CCDC117,ACTR3B,FKBP8,FAM126B,MVK,COX18,SOCS5,LNPK,LCOR,AQR,ATP6V1A,LUZP1,CDK4,RBM28,ARID1A,FAM83H,BCL2L1,LSM2,LGALS8,LONRF1,SPNS3,STK24,PI4K2B,SPPL2A,GLP2R,TRMT2B,HEXA,RNF121,PMAIP1,WDR81,PTGES3L,GPATCH3,PRIM2,PDZD8,CCND1,EXOSC6,METTL8,LAMTOR4,TMEM59,PEX26,IGSF8,RAPH1,LRRC8A,BBS5,MAZ,CDKN1A,ZNF800,FBXW2,UQCRQ,RAB36,COX6B1,ANKRD13B,RNF24,GOLGA3,FAM199X,ZNF667,MSL2,ZNF70,TRIM72,CYP4F3,CYCS,ACBD5,MDM2,PRMT7,SPEF1,PEG10,GTF3C4,TOB1,RGP1,ZNF708,SLC35A2,KMT2D,NOVA2,GTF3C1,ZNF669,NLRC3,ARL5A,ZNF215,SSR3,PLCD3,BUD23,RBM22,SLC35E1,PLXNA1,SLC2A4RG,ARPC3,ZCCHC24,OSBPL2,ANKRD13A,RNASEH2B,UBL4A,GINM1,GPBP1,XBP1,OTUD4,SSTR3,ELFN2,KLHL36,DHDDS,GMPR,STX7,DVL3,LY6G5B,ZNF681,PSAT1,SEMA3F,PRPF4B,MRI1,SENP1,ZNF124,RAB22A,ZNF610,CARM1,ABCF3,ANGPT4,PPIE,TIGAR,FBXL18,DESI1,ZNF560,TNRC6A,DIP2A,CCDC120,OGG1,MOCOS,YWHAZ,KLF2,ZNF555,ZFP69B,RSRC1,UBN2,FAM189B,DNAH17,C6ORF89,CASTOR2,KANSL1,WWC2,VAV3,IL17RB,ZNF426,EIF4EBP1,ZNF747,RPS27A,ACAP2,INAFM1,GCDH,PPFIA3,RNF216,IRGQ,PDE7A,SCRIB,NF2,PTGES2,NIP7,THOC5,SERPINC1,TMEM97,ZNF846,PLXND1,DFFB,PITPNA,MEX3A,RUNX1,ADRM1,DSN1,TCEA3,SLC25A45,DTX3L,MAT2A,CPT1A,PTMA,VCPIP1,PAFAH2,CCDC113,SIGLEC14,ACO1,RAB33B,SLC35F6,ZADH2,FN3KRP,RADIL,SENP5,CAMK2A,KLHL26,UBLCP1,DSEL,ZNF17,SLC38A7,TMEM239,SSU72,ZBTB21,ZNF623,HJURP,CCDC90B,ADIPOQ,IKZF3,TAF7,CCDC77,TSPAN31,OTUD5,LIPC,ATP1A1,TM6SF2,IRAK2,PHLDA1,DTD2,PRR12,ACOX1,ACBD7,IPMK,HEYL,PANK1,TBC1D24,DUSP28,DNAL1,CHST6,SOAT1,RGMA,MLF2,TMPRSS5,ENTPD7,SRCIN1,NUP35,REEP3,FGF19,PDE4DIP,GGA2,MRPS23,COPS7B,E2F7,LRFN1,SLC33A1,MARK2,PCDH19,ZNF468,BAG5,MID1,CHST1,NFAT5,RNF6,VPS52,AGPAT4,MSI1,ZNF100,BTLA,SUMO2,ANP32E,TPBG,CYP51A1,HS3ST1,POFUT2,NAV2,TNRC6B,IMP4,BCL2L11,SNRPD1,GSPT1,LSG1,GPC4,ATP2A3,SLC30A5,VMP1,PPP1R12B,LZIC,TSC22D2,SH3TC2,BICDL1,TTC21B,ZNF138,B3GAT2,SYNGR2,CLEC17A,CMSS1,SFT2D2,EVI5,INSIG1,SLC25A16,ZNF277,LOXL2,TMEM254,FAM131B,TRMO,ZBTB8B,RAD51
TF	Factor: pax-6; motif: NYACGCNTSRNYGCNYN; match class: 1	TF:M11883_1	4.83394e-09	8.3157	7928	2111	989	19958	RHOA,TGFBR3L,EZH2,SPAST,NUP205,PLEKHA3,THAP5,UBALD2,MCRIP1,ZNF587,ZNF503,ZNF280B,YY1,CEP97,ZNF726,MAP3K5,KLLN,TMED10,SLC41A2,C1ORF50,CAD,MRM3,NRBP1,SPATA5,UPK3BL1,MED16,TTC9C,MTMR12,PDGFRA,AGTPBP1,SLC11A2,TFCP2L1,SUSD6,GXYLT2,LONRF2,RASA4,ZNF607,ATM,KLHL21,ZNF460,RALY,UGGT1,ASXL1,CAPN15,PACS2,RABGEF1,BORCS5,SEPT7,RAB5C,MMP15,CFL1,TRIR,NDUFB5,ZNF740,ZNF844,TAF8,CARNMT1,DR1,BOLA1,STK35,SLC1A5,LIMA1,BROX,ZNF716,EIF4H,FYTTD1,CBX6,PARD3,PRY,EIF5A,ZSWIM9,GNPTG,AKIP1,ARHGEF2,SUSD5,RPL7L1,SMS,MYBL2,CD55,PDF,MRTO4,ZNF141,NLRP9,DCTN6,FUS,TBC1D15,BICRAL,TUBB2A,HEY2,DHODH,SH3BP2,RRP36,RNF168,ZNF480,SRSF1,LRIG1,WHAMM,SLC16A5,NUDT9,LRIG2,SHMT1,APEX1,CHPF2,RHPN2,GNE,ELP2,TMEM11,NUS1,ING1,GGCX,HLA-B,ITPRIPL2,SUMO1,CD300LG,EBAG9,BMP3,CREBRF,MRPL49,TANGO2,MPZL1,NDRG3,DCAKD,ZNF589,TMEM170A,MCMDC2,FSIP2,CKAP2L,DFFA,KDM5B,ABI2,SAR1B,SCAI,SLC5A5,FZD7,AGTRAP,ARSK,SLC9A7,EXOC8,KIAA1755,HOXC8,DISC1,FOXP4,KPNA3,POLE,STYX,MACROD2,PEAK1,SEC14L5,SLC2A6,ZBTB44,EFNB1,ANKRD40,GJD2,FXYD5,PGAM5,FUT11,GAS1,ARSA,SLC25A36,EMC1,SLC1A2,ZNF665,FAM234B,ZNF264,RAP2A,RBM43,SREBF2,RDH10,MAFK,UBE2B,ZNF860,NUP50,SLC30A6,TESMIN,RETSAT,AEN,SETD7,AS3MT,TPPP,ZNF136,KIF3A,EIF3L,ZNF43,EIF4A3,TERF2,ZNF770,FADS6,MLLT1,HOOK3,TET3,PDK3,LIN9,TK1,FEM1A,RGS6,ARL5B,CORO7,CCNF,RETREG3,SMU1,CDH7,CYP20A1,NINJ1,GTF2E2,GIPC1,SEH1L,SNX27,THAP1,PPM1L,C8ORF82,MORC4,EEF2K,NFIX,CTDNEP1,RAPGEF1,CNOT1,TOB2,CALR,WDR13,ZFP36L1,ULK2,KCNA6,MYLK3,RBM23,RREB1,RNF111,TMED4,AGO2,NUCB1,VHL,IGFBP4,NKX6-2,KLF10,AFF3,ZNF766,DNAH9,CGNL1,INO80E,ANAPC7,RHNO1,ZMIZ2,UST,SAR1A,CCT4,MED28,TEF,PGPEP1,PIGW,CHRDL1,QSOX2,RBM48,SLC24A4,RGS9BP,RPLP1,SASH1,GTF2A1,TBC1D25,SLC35G1,ESCO2,ZNF704,FBXO45,HMX3,ZNF790,POLR2J3,PPP1R9B,HM13,SEC31A,WIZ,WDR5,VPS37C,YWHAH,SERPINB9,SLC15A1,EPB41L3,AKR7A2,RRP7A,ZNF490,SLC25A53,LPXN,ZNF383,USP22,CLCC1,MCF2L2,MATN3,CSNK1A1,CTDSP2,PPARGC1B,CEP104,UBE2G1,SMARCA5,GATAD2A,FDX1,ZBTB8A,MFHAS1,GPR37L1,KPNA2,FSCN1,HLA-A,AP1S3,TRAPPC2,CHEK2,RPL13A,HAUS3,CBS,TRMU,ACOT2,SREBF1,RPL28,SPRY4,IMPACT,TIMM50,XRCC3,BTBD9,C3ORF70,CES2,C5AR2,SALL1,UBXN2A,STXBP5L,DDIT4,UBE2D4,PPTC7,ISM1,YPEL2,GM2A,FAM221B,SHOX,GLTP,PATJ,MIA3,ELL,PER2,TMEM41B,POLA2,GAGE1,HMGN3,AK2,SCAMP4,GCFC2,RPS19,C11ORF98,OPA3,ITGA3,TMEM251,STRADB,SYNCRIP,OGDH,MAVS,ID4,SUGT1,HECTD3,SH2B3,ZC3H6,UBXN2B,CCSER2,HUS1,MTHFD1,NUDT19,FAM234A,CBX3,KIFC3,LASP1,TMEM19,KIF1B,ZNF292,TRAPPC6B,PPM1D,KIAA1328,MAPK1IP1L,RPLP2,STK4,VPS53,BRCC3,KMT5A,TTL,MCM8,BICD2,RABGAP1L,GATA6,LINGO3,EID2B,YTHDF1,MYH9,PAICS,EIF5A2,PGAM1,PTRH2,CENPM,METTL2B,KIF1C,AKAP5,MEI1,ZNF548,ATL3,IPP,LRCH3,PPP2R1B,TTYH3,NAT9,GSK3B,SYNGR1,KIF21A,PFKFB3,PTCD3,CCDC8,FLOT2,ORAI2,TVP23C,EZH1,PHF20,ARL5C,MTRNR2L6,ABHD5,ZBTB34,TPMT,ZNF584,ACTR3C,ADAM17,PHAX,FOXP1,FRAT2,IBA57,PLEKHH1,YME1L1,CDC37,KLC2,SERBP1,SF3A1,UTP6,GAN,TMEM209,MLXIP,GAPVD1,ELOVL5,ASCL2,CSTF1,RAP2B,PFN1,PPP2R1A,PRIM1,SLC5A3,JUN,RYK,ZYG11A,FBXO31,DNTTIP2,RPH3AL,PPIL6,MTRNR2L8,SNAPC3,MRNIP,QDPR,CRKL,TRAF1,SREK1,BCKDK,NUDT7,ENAH,PPP1R15B,NUP210,MAPK6,ATL2,C16ORF72,MICA,MTPAP,TTLL11,SKI,MCTS1,FOXO6,PFAS,CHMP1B,RNF115,SDE2,SNAP25,ATG2A,SAMD10,DAGLA,CA8,ZNF90,AGMAT,WARS,VEGFC,RORA,FOXJ3,REL,FUT1,SLC9A1,NUDT16,OSTM1,RTL8C,ICOSLG,CYP1A2,FAHD1,LENG8,RTL8A,MRGPRF,MKNK2,EVC,GLB1L3,SLC29A1,DUSP7,KLHL11,CAPN1,SLC27A4,GABPB2,SHE,ZCCHC8,RICTOR,SURF6,ABHD15,ATXN3,MSMO1,TRAPPC10,ALDH1B1,CPSF2,CREBZF,NTSR1,TTF2,GPR107,INCENP,PPP1R3E,UBE2H,ANKRD11,CNOT6,LYRM4,TRMT5,NEK9,AIP,ZDHHC20,MSANTD4,TMEM2,ULBP3,RPL27A,PDPK1,ZNF785,PRPF6,TIMM10B,DPM2,SERAC1,NGFR,MICB,ANKRD42,TIGD5,RAB11B,CRTAP,PKM,ZFHX3,TFDP2,GSR,RPF2,CCND2,PAPOLA,XKR4,ACADL,RAB1B,SPATA2,STX1A,KPNA1,RETREG2,EPHB2,TBC1D19,KCTD20,ADGRL1,ASXL3,CACNB1,PHF3,CREG2,KDM6B,ARHGDIA,CDK9,RGS17,KIAA1549,FAM151B,ERCC6L2,TTC39A,SKIL,SEPHS1,DDIT3,SHOC2,PARS2,TACR3,NECTIN1,RNF187,HAUS8,GNG5,OSBPL10,PRKX,NDUFB11,SMTN,ZNF331,NR1D2,DUSP19,OLFML2A,HERPUD2,TTLL12,SUSD1,WNK2,AGO3,HNRNPDL,AHR,LETM1,HDHD2,JAKMIP3,KLHL15,ZNF99,ZNF791,STRIP2,HMGXB4,CYP1B1,POU3F3,UBE2S,IER5,ZNF805,PDCD10,RPS21,LRRC20,CENPN,ZNF674,LANCL3,TMEM127,MYDGF,ADM,MINK1,MAK16,PTAFR,XRCC6,TOMM20,DCTN5,ZNF286A,PRY2,CLDN4,PDE12,FAM177A1,SMTNL2,MOCS3,TMPRSS4,MPPE1,TNFRSF13C,KAT5,PRR13,POLR2E,QSER1,ZNF250,H3F3B,NDUFC2,SCD5,ZNF394,NDNF,RHOQ,PHKG2,SIGLEC9,NUP155,SCNM1,WWTR1,NPR1,TNRC6C,ZXDB,STK11,HERPUD1,LUC7L2,OTULIN,ZNF417,CHEK1,HINT1,FOXK2,WAC,PGM2L1,RACGAP1,PCCB,EDEM3,KCNK3,TPGS1,VGLL3,ALDOA,KHSRP,GPRC5C,CBX7,ZNF732,TOMM40,PCBD2,QTRT2,NOA1,SCARB1,LRTOMT,FAM117B,PDCL3,RAB3D,MUC3A,UQCR11,AMD1,WDR45B,RPS6KA5,STEAP2,CA5B,PLEKHG2,TAF13,GPRC5A,PAPLN,POLR1E,RELT,USP6NL,TMTC1,DNLZ,RAP1B,ARL6IP1,SNX12,ITGAL,MXRA7,ZSCAN22,SNU13,RPP25,SIN3A,QPCTL,PLEKHA1,SINHCAF,PPIL4,NUDT3,SGTB,CDH2,NANOS1,GEMIN4,HES6,IPPK,IREB2,ZNF83,UNK,YTHDF3,SSBP2,PRRT2,IQSEC3,CDV3,DOCK7,RBPJ,ARF1,EFCAB14,DHX40,CLPB,MLEC,TMEM145,PNPLA6,PTGR2,CHRFAM7A,MXD1,TRAF7,PPM1F,GPKOW,USP1,PMPCA,SMAD5,SON,BBS9,ZNF891,ZNF695,STARD3,MPV17L,DUSP4,CMPK1,TUB,MAP2K7,ABCC5,KNL1,RNF157,PDE6B,ISG20L2,TERF1,B4GALT7,ADAMTS15,SFPQ,SLIT3,PSMC4,GP5,RAB11FIP4,GJC1,MSANTD3,THRA,PKNOX2,MAPKAPK5,ZNF445,HSPD1,AASDHPPT,CAPN7,CASS4,TRIM66,AHCYL2,ZNF783,ORC6,ZNF500,MMS22L,DNAJA4,ZNF682,MAPK1,SRM,RRM2,SCUBE3,DYRK2,HIST1H2AH,RHOF,PRR5-ARHGAP8,EIF1AD,ZNF664,MED29,AMER1,NRGN,FBRS,TOLLIP,HASPIN,SLC25A12,RWDD1,NPC1L1,SERP1,BMP2K,GTPBP10,TPCN2,FKBP8,ZNF638,COX18,SLC30A4,GFPT1,SOCS5,LCOR,AQR,ATP6V1A,LSM2,NDUFV3,SLC35B3,SPPL2A,UHMK1,MAN2A1,VPS35,SFMBT2,HEXA,WDR81,PRIM2,PDZD8,EXOSC6,LAMTOR4,RAPH1,BLOC1S3,BBS5,CDKN1A,ZNF800,RAB36,ANKRD13B,BBC3,GOLGA3,FAM199X,ZNF667,ZNF70,TRIM72,ACBD5,MDM2,TGFBR2,PEG10,GTF3C4,TOB1,SETD9,NOVA2,ZNF669,ZNF215,EBNA1BP2,SSR3,BUD23,PLXNA1,SLC2A4RG,MRPS21,ZCCHC24,ANKRD13A,RARA,UBL4A,ELFN2,GMPR,ZNF681,PSAT1,FAM9C,SHMT2,PRPF4B,ZNF641,MRI1,C15ORF38-AP3S2,SP8,ZNF610,CARM1,PPIE,DESI1,ZNF560,DIP2A,MOCOS,YWHAZ,SZT2,KLF2,NDEL1,RPRD2,ZNF555,RSRC1,DNAH17,DMKN,OGFRL1,RPL37,N4BP1,KANSL1,TRAF6,EIF4EBP1,ZNF747,RPS27A,INAFM1,GCDH,RNF216,IRGQ,SCRIB,NF2,PTGES2,NIP7,ZNF846,PLXND1,DFFB,PITPNA,RUNX1,ADRM1,DSN1,PSMG4,MAT2A,CPT1A,PTMA,VCPIP1,KYAT3,PAFAH2,CCDC113,WT1,FN3KRP,KLHL26,ZNF17,SSU72,ZBTB21,TNS4,E2F6,ZNF623,SCD,CCDC90B,ZNF583,TAF7,CCDC77,OTUD5,PHLDA1,DTD2,ACOX1,IPMK,HEYL,TBC1D24,CHST6,HHIP,REEP3,GGA2,MARK2,PCDH19,BAG5,NFAT5,ZNF317,VPS52,LRRC27,MSI1,PPFIBP1,ANP32E,MAD2L1,POFUT2,NAV2,OSMR,BCL2L11,LSG1,GPC4,ATP2A3,SLC30A5,VMP1,PPP1R12B,LZIC,BICDL1,SYNGR2,UBC,CLEC17A,SFT2D2,XPNPEP3,EVI5,INSIG1,UBN1,SLC25A16,TMEM254,FAM131B,TRMO,ZBTB8B,RAD51
TF	Factor: meis1:Elf-1; motif: NTGCCGGAAGTN; match class: 1	TF:M08377_1	4.97007e-09	8.30364	5123	2111	678	19958	RHOA,PSMD9,CKS2,THAP5,FBXW8,MCRIP1,MGMT,PURB,CEP97,ZNF726,MAP3K5,CDKN1B,SSH3,ANKMY1,TMED10,SART3,ADGRB2,NRBP1,BMPR1A,DIRAS1,TTC9C,RER1,LCLAT1,TMBIM4,LHPP,ATM,ZNF460,RALY,SNX9,ZMAT3,RNF20,UGGT1,ASXL1,PACS2,RABGEF1,CHORDC1,NFATC3,BORCS5,RAB5C,MMP15,CLN8,CFL1,NDUFB5,MTRF1L,CARNMT1,CRY2,DR1,ARL10,STK35,BROX,ZNF716,ASB6,PARD3,ZSWIM9,GNPTG,AKIP1,RPL7L1,CRIPT,TNPO1,ZNF141,B3GALNT2,TGS1,RPL10A,HEY2,DHODH,RRP36,MPLKIP,ARHGAP11A,WHAMM,ZNF284,SSR1,BTF3L4,SHMT1,RHPN2,TMEM11,NUS1,ING1,ALG9,HAP1,SOWAHA,CREBRF,TANGO2,MPZL1,MPZL3,ERGIC2,ZSCAN29,RPS9,DFFA,ABI2,FZD7,GAPDH,RAB11FIP1,SLC9A7,EXOC8,HOXC8,GPR132,DISC1,MSN,FOXP4,POLE,CELF5,SLC2A6,ZNF688,FHL2,NACC1,ANKRD40,PGAM5,AVPR1A,FUT11,GAS1,ARSA,MRPL12,UTP11,FOLR1,ZKSCAN8,NT5C,RDH10,MAFK,NUP50,SLC30A6,RRAGC,RBM8A,CLSPN,NOL10,SETD7,ACTR1A,EIF3L,GCNT4,EEF2,SLFN12L,TMEM65,SRD5A1,ARL5B,CCNF,PGBD4,SMUG1,ZNF652,GIPC1,SEH1L,THAP1,DPH2,PPM1L,C8ORF82,EEF2K,CTDNEP1,CNNM3,RAPGEF1,MPHOSPH8,CALR,WDR13,PRKD1,RREB1,NKRF,RNF111,PLD6,DDX3X,SLC12A7,TIMM8A,ZNF766,INO80E,YIPF2,NMUR1,CYTH2,SAR1A,CCT4,CD3D,NUDCD3,PGPEP1,PIGW,CHRDL1,NDUFS5,KIFC1,ZNF347,NDUFA7,HES7,IKBKG,RPLP1,ZBTB37,GTF2A1,CDKN2AIPNL,SLC35G1,FBXO45,HMX3,ZNF790,SEC31A,POLQ,ZBTB45,TRAPPC2B,CYP8B1,RRP7A,ZNF490,LPXN,MCF2L2,SYT15,S1PR2,ZNF324B,SH3RF2,PPARGC1B,CEP104,SMARCA5,GATAD2A,FDX1,AP1S3,TRAPPC2,OCIAD2,RPL13A,TRMU,TMEM109,RPL28,SAMD14,TIMM50,BTBD9,C3ORF70,CES2,C5AR2,NCBP3,GLUL,ACAA2,PPTC7,RPL18A,YPEL2,XIAP,ZNF703,GLTP,PATJ,ELL,PER2,TMEM41B,POLA2,FAM217B,HMGN3,AK2,DCP1A,RGL2,RPS19,COL13A1,TP53RK,MTX3,STOML1,LONRF3,TMEM251,ID4,SUGT1,SCO1,RASD1,MTHFD1,FAM234A,CBX3,CHAF1B,KRT8,LASP1,TMEM19,SLC47A1,GEN1,TRAPPC6B,MAPK1IP1L,RPLP2,VPS53,STX1B,BRCC3,RPS15A,MCM8,FSTL1,GATA6,ZNF254,YTHDF1,CDC73,MTMR10,ARHGAP1,EIF5A2,ZCCHC3,AP3S2,FTSJ3,SATB1,PTRH2,METTL2B,ATP11A,KIF1C,AKAP5,MEI1,ZNF548,FOSL2,IPP,ETV6,TMPRSS12,MRE11,NAT9,GSK3B,PCDHA6,UNKL,LHFPL3,SSH2,METTL14,PTCD3,FLOT2,ORAI2,TVP23C,UBFD1,ZBTB34,TPMT,ZNF584,ACTR3C,ADAM17,SHB,PHAX,FOXP1,FRAT2,TMEM216,YME1L1,ZFAND4,CDC37,SERBP1,SF3A1,UTP6,TMEM209,GAPVD1,ELOVL5,ASCL2,RAP2B,PFN1,MAPRE2,TRUB2,LRRC47,RNF125,SLC5A3,FBXO31,TRAF1,CHAC1,PEX13,PARP11,ATG9A,PPP1R15B,OTUD7B,RPL24,DNAJC24,MTPAP,TTLL11,PAK1IP1,PFAS,SDE2,AGMAT,RORA,HSPA8,FOXJ3,OSTM1,AGBL5,TIMM29,GLB1L3,ERGIC1,SUPT7L,SLC29A1,SMC2,CANT1,NARF,SHE,CSTF2,ZCCHC8,RICTOR,SURF6,ABHD15,MSMO1,TRAPPC10,POLL,NTSR1,TMTC3,TTF2,PTK6,MTA3,PPP1R3E,ZNF440,SH3BP5L,TRMT5,AIP,NOP14,PDPK1,PRPF6,C17ORF75,ECE1,MAGI3,TIMM10B,DPM2,ANKRD42,TIGD5,RAB11B,TOX4,CRTAP,MTF1,ATF6,RPF2,CCND2,PAPOLA,MED24,RAB1B,SPRYD4,BRCA1,PPP1R3D,BTD,FAM83B,ARHGDIA,CDK9,TATDN3,KIAA1549,SHISA2,ERCC6L2,SKIL,DDIT3,PARS2,TACR3,GNG5,NR1D2,DUSP19,RPL27,OLFML2A,KCTD2,HERPUD2,HYOU1,SUSD1,MAP1B,UFM1,TTLL9,HNRNPDL,HDHD2,KLHL15,ZNF99,ZNF791,GRID2IP,SLC31A1,UTP4,IER5,ZNF805,ATP8B3,RPS21,CENPN,TMEM127,MAK16,DCTN5,PDE12,NLK,ALG14,MOCS3,MPPE1,KAT5,PRR13,H3F3B,TMEM120B,KIAA1671,ZNF394,PHKG2,MBD3,SIGLEC9,WWTR1,ZNF678,HERPUD1,ZNF417,CHEK1,WAC,RPS26,RACGAP1,KCNK3,COPA,TPGS1,USP35,GPRC5C,ZKSCAN1,TOMM40,NOA1,UQCR11,POLR3D,AMD1,WDR45B,PLEKHG2,TAF13,POLR1E,DNLZ,RAP1B,DCAF12,ORC1,SNX19,RPP25,SLC16A3,NANOS1,HES6,IPPK,IREB2,ZNF83,TRAF3IP1,AAK1,CDV3,ARF1,EFCAB14,NR1H2,CLPB,MLEC,PTGR2,TRAF7,TNPO3,PHB2,KNSTRN,PMPCA,SON,HSP90B1,MOB3A,STARD3,ZNF134,TUB,KNL1,ISG20L2,TERF1,PSMD11,ZNF581,ZNF410,RAB11FIP4,AP2M1,TBRG1,IPCEF1,HSPD1,POLR3K,INTS7,ALG10B,ORC6,DNAJA4,ZNF682,MAPK1,SRM,RRM2,ZNF878,TES,RHOF,NOL11,EIF1AD,ZNF664,NRGN,TOLLIP,NBPF15,IFNAR2,NSA2,SERP1,RAB7A,FBXO28,BMP2K,GTPBP10,TPCN2,SLC26A2,FAM126B,GFPT1,RBM28,FAM83H,LGALS8,LONRF1,NDUFV3,STK24,PTMS,PI4K2B,SPPL2A,MAN2A1,VPS35,HEXA,RNF121,PTGES3L,PDZD8,CCND1,EXOSC6,LAMTOR4,TMEM59,IGSF8,RAPH1,LRRC8A,CDKN1A,ZNF800,UQCRQ,RAB2B,COX6B1,GOLGA3,FAM199X,TRIM72,MDM2,PRMT7,PEG10,SETD9,RGP1,ZNF669,ZNF215,EBNA1BP2,RBM22,SLC35E1,ARPC3,ZCCHC24,OSBPL2,ANKRD13A,SHMT2,PRPF4B,C15ORF38-AP3S2,SENP1,RPL23,ZNF124,TIGAR,FBXL18,CARD8,ZNF560,DIP2A,MOCOS,SZT2,ZFP69B,ANKFY1,DMKN,C6ORF89,RPL37,WWC2,TRAF6,EIF4EBP1,ZNF747,RPS27A,ACAP2,INAFM1,PDE7A,NF2,PTGES2,NIP7,THOC5,PSME3,DFFB,MEX3A,ADRM1,DSN1,PCTP,SLC25A45,MAT2A,VCPIP1,PAFAH2,WT1,IRAK1BP1,FN3KRP,SENP5,CDR1,ZNF17,SSU72,ZBTB21,HJURP,DTWD2,SCD,CCDC90B,TAF7,TSPAN31,OTUD5,ATP1A1,PRR12,ACOX1,IPMK,PANK1,TBC1D24,DUSP28,DNAL1,MARK2,BAG5,RNF6,VPS52,ANP32E,TPBG,MAD2L1,HS3ST1,POFUT2,TSPYL4,IMP4,SNRPD1,GSPT1,LSG1,VMP1,ZNF138,UBC,SFT2D2,KBTBD12,EVI5,UBN1,TMEM167A,ZNF277,FAM131B,ETF1,RAD51
TF	Factor: GABP-alpha; motif: NNNRCCGGAAGTGN	TF:M09935	5.19089e-09	8.28476	4512	2111	608	19958	RHOA,NME1-NME2,PSMD9,AKIRIN1,CKS2,THAP5,FBXW8,MCRIP1,ZNF587,PURB,SIKE1,SSH3,SPATA5,TTC9C,RER1,SUSD6,TMBIM4,ZNF607,ATM,KIF5B,KLHL21,ZNF460,RALY,SNX9,ZNF557,ZMAT3,RNF20,CAPZB,UGGT1,PACS2,RABGEF1,CHORDC1,AKT1S1,RAB5C,MMP15,GRSF1,GRWD1,NDUFB5,TBC1D13,ZNF740,MTRF1L,CARNMT1,DR1,BOLA1,STK35,ASB6,FYTTD1,EIF5A,MAPK4,ZSWIM9,GNPTG,ZNF48,RPL7L1,SMS,CRIPT,TNPO1,PDF,ZNF141,BICRAL,TGS1,RRP36,MPLKIP,ZNF107,RNF168,ZNF480,ZNF75A,ARHGAP11A,ZNF284,BTF3L4,RHPN2,ELP2,ING1,ITPRIPL2,SUMO1,TANGO2,MPZL3,VHLL,ZSCAN29,DFFA,ABI2,FZD7,RIF1,EXOC8,PLEKHG3,SEC14L5,PGAM4,SLC2A6,TMCO1,ANKRD40,PGAM5,ERCC1,ELOVL6,ZKSCAN8,ZNF264,NT5C,MAFK,NUP50,RBM8A,TYRO3,AEN,NOL10,TP53,EIF3L,TERF2,SLFN12L,GNAI3,SRD5A1,ARL5B,CREBL2,TRIM44,CORO7,SMU1,PGBD4,GTF2E2,SMUG1,RAB19,GIPC1,SEH1L,DPH2,C8ORF82,EEF2K,CTDNEP1,CIAPIN1,KLHL23,ZFP36L1,RNF111,NUCB1,NBL1,AFF3,ZNF766,CYB561,INO80E,YIPF2,SAR1A,NUDCD3,PGPEP1,PIGW,NDUFS5,KIFC1,ZNF347,VANGL2,IKBKG,RPLP1,ATXN7L3,ZBTB37,GTF2A1,TBC1D25,SLC35G1,SIX3,C1D,ZNF529,FBXO45,PPP1R9B,SEC31A,POLQ,VPS37C,ZBTB45,TRAPPC2B,GTPBP2,DNASE1L3,ZNF490,SLC25A53,LPXN,ABCF1,MATN3,ZNF324B,CSNK1A1,GPS1,FDX1,ZNF234,ZNF701,TRAPPC2,RPL13A,CBS,TRMU,TMEM109,SPRY4,NCBP3,ACAA2,XIAP,GLTP,PATJ,MED7,ELL,PER2,TMEM41B,SCAMP4,DCP1A,RGL2,GCFC2,ATP8B4,TRPV2,RPS19,TP53RK,TMEM63C,MTX3,STOML1,C11ORF98,OPA3,HSBP1,ITGA3,TMEM251,MAVS,SUGT1,SCO1,UBXN2B,HUS1,NUDT19,FAM234A,LASP1,GEN1,RAB4A,TRAPPC6B,KIAA1328,EN1,RPLP2,STK4,VPS53,BRCC3,KMT5A,MOB1B,MCM8,CLCN6,EREG,SERTAD1,LINGO3,ZNF585B,MYH9,ARHGAP1,EIF5A2,AP3S2,FTSJ3,PTRH2,ZNF548,IPP,ZNF585A,PIP4P2,PPP2R1B,MRE11,NAT9,UNKL,SH3BP1,SSH2,METTL14,FLOT2,UBFD1,ZBTB34,ZNF584,ACTR3C,ADAM17,AGXT2,PHAX,STK32A,IBA57,TMEM216,YME1L1,SERBP1,SF3A1,UTP6,GAPVD1,CSTF1,PFN1,ERN1,PPP2R1A,TRUB2,LRRC47,JUN,RYK,FBXO31,DDX19A,RPH3AL,TCF23,SREK1,PEX13,PARP11,PNMA2,PPP1R15B,ZNF562,DNAJC24,ARHGEF39,SKI,MCTS1,PAK1IP1,SDE2,EIF4EBP2,WARS,RORA,HSPA8,FUT1,OSTM1,FOXL2NB,ARFGEF2,LENG8,RTL8A,TIMM29,SUPT7L,DUSP7,SLC27A4,LPIN3,CANT1,LIMD1,CSTF2,ZCCHC8,SURF6,ABHD15,TRAPPC10,POLL,CREBZF,NTSR1,PTK6,GPR107,SH3BP5L,TRMT5,AIP,RPL27A,PDPK1,ZNF785,PRPF6,MRPS16,KRT80,MAGI3,TIMM10B,DPM2,ANKRD42,RAB11B,TOX4,MTF1,ATF6,AVL9,XRCC2,GSR,RPF2,C16ORF58,RHOBTB3,CCND2,PAPOLA,ACADL,SPATA2,ZBTB24,SPRYD4,CDC14B,FAM83B,ARHGDIA,CDK9,ZNF543,ERCC6L2,DDIT3,SHOC2,PNPLA2,PARS2,TLN1,HAUS8,ZNF331,RPL27,KCTD2,HERPUD2,SUSD1,UFM1,AGO3,TTLL9,HNRNPDL,ZBTB3,HDHD2,KLHL15,ZNF99,TFPI,ZNF791,DDX19B,SLC31A1,POC1A,UTP4,POU3F3,ZNF805,ATP8B3,RPS21,ATAT1,TMEM127,MINK1,MAK16,TOMM20,CRCP,DCTN5,PDE12,FAM177A1,ALG14,MOCS3,KAT5,LMNB2,ZNF250,H3F3B,TMEM120B,KIAA1671,SCD5,ZNF394,NCEH1,RHOQ,PHKG2,ZKSCAN3,NUP155,CACNG8,SCNM1,APOM,ONECUT3,ZNF417,RACGAP1,EDEM3,COPA,TPGS1,ZBED9,ALDOA,ZKSCAN1,ZNF732,TOMM40,PCBD2,LRTOMT,UQCR11,POLR3D,WDR45B,WASF2,TAF13,MCL1,RPL37A,DCAF12,STMP1,MXRA7,SNU13,SNX19,MINDY1,QPCTL,SLC16A3,UTP15,BCL10,PCNP,GEMIN4,HES6,IPPK,ZNF83,YTHDF3,ARL8A,AAK1,ZNF611,CLMP,ARF1,DHX40,NR1H2,CLPB,MLEC,TMEM145,PTGR2,RNF4,MXD1,TRAF7,TNPO3,PHB2,KNSTRN,PMPCA,SON,ZNF81,HSP90B1,STARD3,ZNF134,MAP2K7,KNL1,ISG20L2,ZNF581,ZNF410,SFPQ,PSMC4,ATP6V0D2,AP2M1,TBRG1,TRIM66,ALG10B,FZR1,FRRS1,ZNF878,TES,NOL11,EIF1AD,MED29,TOLLIP,HASPIN,NSA2,SERP1,RAB7A,FBXO28,BMP2K,ZNF638,LCOR,AQR,RBM28,FAM83H,BCL2L1,SLC35B3,STK24,PI4K2B,SPPL2A,UHMK1,MAN2A1,HEXA,RNF121,WDR81,PRIM2,EXOSC6,LAMTOR4,TMEM59,PEX26,IGSF8,RAPH1,LRRC8A,FBXW2,UQCRQ,RAB2B,COX6B1,GOLGA3,ZNF70,TRIM72,PLAC8,ACBD5,GTF3C4,RGP1,SLC35A2,GTF3C1,ZNF669,ZNF215,EBNA1BP2,SSR3,RBM22,SLC35E1,MRPS21,ARPC3,OSBPL2,RNASEH2B,UBL4A,DVL3,ZNF641,SENP1,ZNF124,ZNF610,TIGAR,FBXL18,CARD8,ZNF560,TNRC6A,OGG1,SZT2,UBN2,C6ORF89,RPL37,N4BP1,RPS27A,PPM1K,ACAP2,DAO,PDE7A,NF2,PTGES2,NIP7,THOC5,ZNF846,GALNT3,RUNX1,GTF2B,PSMG4,MAT2A,PTMA,HOXB13,CCDC113,SLC35F6,ZADH2,SENP5,UBLCP1,SSU72,ZBTB21,ZNF623,TAF7,TSPAN31,OTUD5,TM6SF2,ACOX1,DUSP28,KLHL20,RGMA,MLF2,SIPA1,NUP35,MRPS23,BAG5,CHST1,RNF6,VPS52,MAD2L1,POFUT2,IMP4,SNRPD1,GSPT1,LSG1,ATP2A3,VMP1,LZIC,BICDL1,ZNF138,SFT2D2,XPNPEP3,TMEM167A,ZNF277,LOXL2,TRMO
TF	Factor: RUNX2; motif: NRACCGCAAACCGCAN	TF:M04106	5.27201e-09	8.27802	14056	2111	1623	19958	RHOA,SEC63,TGFBR3L,EZH2,SPAST,PSMD9,AKIRIN1,CKS2,HOMEZ,PLEKHA3,THAP5,GSTO2,UBALD2,FBXW8,SLPI,TIRAP,ZNF503,CTNS,ZNF280B,TIFA,YY1,PURB,CEP97,SIKE1,ASS1,MAP3K5,CDKN1B,SSH3,ANKMY1,C11ORF58,KLLN,TMED10,C1ORF50,CAD,MRM3,NRIP3,SART3,ZNFX1,ADGRB2,NRBP1,BMPR1A,DIRAS1,SPATA5,YPEL1,MED16,TTC9C,RER1,MTMR12,LCLAT1,NPY4R,PIM3,KCNA5,AGTPBP1,ZNF835,SLC11A2,TFCP2L1,SUSD6,GXYLT2,LONRF2,TMBIM4,TCN2,ZNF607,DPYSL5,ATM,KIF5B,KLHL21,ZNF460,RALY,SNX9,ZNF557,ZMAT3,RNF20,CAPZB,AMOTL2,GPAT4,NUMBL,LIX1L,EIF2AK2,ASXL1,CAPN15,PACS2,RABGEF1,CHORDC1,NFATC3,SNX11,AKT1S1,BORCS5,SEPT7,ZBTB7B,RAB5C,MMP15,GRSF1,GRWD1,COL27A1,CLN8,CFL1,NDUFB5,FAXC,ZNF740,ZNF844,IRAK3,MTRF1L,CARNMT1,CRY2,NCMAP,A1BG,ARL10,ZDHHC24,SLC1A5,LIMA1,PTPRJ,GOSR1,BROX,ZNF716,ASB6,EIF4H,FYTTD1,CBX6,PARD3,IBTK,EIF5A,MAPK4,ZSWIM9,FAM118A,GNPTG,LDHB,UBD,ARHGEF2,SUSD5,ZNF48,RPL7L1,SMS,CRIPT,YES1,MYBL2,CD55,DAD1,TNPO1,PDF,ISL2,MRTO4,ZNF141,AKT3,ZNF749,FAM83F,DCTN6,B3GALNT2,FUS,BICRAL,TUBB2A,TGS1,TGFBI,RPL10A,VAT1,DHODH,SH3BP2,RRP36,MPLKIP,ZNF107,RNF168,ZNF480,GNB1L,PPP1R13B,SRSF1,ZNF75A,LRIG1,WHAMM,SLC16A5,DLGAP3,CLCN5,NUDT9,DYRK1B,LRIG2,ATP6V1B1,SSR1,BTF3L4,SHMT1,TTC39B,APEX1,CHPF2,INTS13,GNE,ELP2,TMEM11,NUS1,PDE7B,HACD2,ING1,ALG9,GGCX,ITPRIPL2,GK5,PLAGL2,TJP3,LRIG3,FBXO48,CD300LG,HAP1,EBAG9,AGPAT5,SOWAHA,HBS1L,PAPSS2,CREBRF,MRPL49,TANGO2,MPZL1,NDRG3,DCAKD,ZNF589,COTL1,UBR3,CDC42EP4,ZSCAN29,CKAP2L,CYP2W1,RPS9,RPL12,DFFA,TUBB,KDM5B,ABI2,SAR1B,SCAI,SLC5A5,FZD7,GAPDH,RAB11FIP1,ARSK,SLC9A7,EXOC8,PDP2,SLC35A3,KIAA1755,HOXC8,ZDHHC18,ADA2,GPR132,PLLP,PLEKHG3,CCNG1,MSN,PON1,FOXP4,KPNA3,WDR12,POLE,OR7D2,STYX,FDXACB1,TLCD2,SLITRK5,RRAD,MACROD2,PEAK1,CELF5,NRF1,SLC2A6,ZBTB44,ZNF688,NACC1,EFNB1,TMCO1,ANKRD40,GJD2,HIST1H2BN,APOBEC3F,FXYD5,PGAM5,AVPR1A,FUT11,PLCE1,ERCC1,GAS1,ARSA,SLC25A36,MRPL12,EMC1,SLC1A2,MUC20,ELOVL6,SC5D,ZNF665,UTP11,FOLR1,ZKSCAN8,NBEA,RAP2A,SCN2B,ANKRD45,RBM43,NT5C,SREBF2,RDH10,MAFK,UBE2B,ME2,ZNF860,NUP50,SLC30A6,RRAGC,TESMIN,FOXN3,CLSPN,TYRO3,ZNF451,AEN,NOL10,SETD7,TP53,AS3MT,TPPP,ACTR1A,CLSTN1,ZNF136,KIF3A,EIF3L,ZNF43,EIF4A3,TIAL1,TERF2,ZNF770,GCNT4,FADS6,MLLT1,PHACTR4,EEF2,ENPP1,SLFN12L,HOOK3,QSOX1,TET3,PDK3,LIN9,GNAI3,TMEM65,TK1,RPP30,FEM1A,SRD5A1,RGS6,ARL5B,CREBL2,PLA2G2C,CCNF,RAPGEF6,RETREG3,SMU1,CDH7,CYP20A1,NINJ1,GTF2E2,SMUG1,ZNF652,GIPC1,SNX27,THAP1,PPM1L,FBXO40,C8ORF82,MORC4,REXO2,EEF2K,NFIX,CTDNEP1,CNNM3,RAPGEF1,KLHL23,MPHOSPH8,TOB2,CALR,WDR13,PRKD1,ZFP36L1,ULK2,KCNA6,MYLK3,RBM23,RREB1,NKRF,RNF111,PLD6,TRIP11,AGO2,NUCB1,VHL,NBL1,DDX3X,SLC12A7,NOL9,ZC3H8,IGFBP4,NKX6-2,KLF10,AFF3,ZNF766,CYB561,RAB40A,DNAH9,CGNL1,INO80E,ANAPC7,YIPF2,NMUR1,RHNO1,CYTH2,ZMIZ2,NLGN2,CCL22,UST,TOR1AIP1,PVR,CD3D,TEF,SLC44A1,NUDCD3,PGPEP1,PIGW,SSTR2,TACO1,CHRDL1,PLCG2,NDUFS5,SFRP1,QSOX2,CDR2L,PDE4C,ZNF347,TSHZ1,RBM48,NUFIP2,STRN4,INO80D,HES7,IKBKG,RGS9BP,RPLP1,SASH1,ZBTB37,SIT1,ALG1,ZNF85,GTF2A1,CDKN2AIPNL,PCDHB11,TBC1D25,NPTXR,SLC35G1,PRR23A,FBXO17,RHBDD1,SIX3,ZNF101,ZNF704,ZNF529,FBXO45,TUFT1,HMX3,POLR2J3,PPP1R9B,RAB5B,SEC31A,WIZ,IGSF6,BCL6,WDR5,VPS37C,YWHAH,SERPINB9,ZBTB45,TRAPPC2B,EPB41L3,BPTF,ZNF573,DNMBP,DNASE1L3,AKR7A2,RRP7A,RILPL1,SLC25A53,ZNF383,C10ORF71,USP22,CLCC1,MCF2L2,ZNF33A,SYT15,ITGA11,S1PR2,THSD4,MATN3,ZNF324B,CSNK1A1,GPS1,SH3RF2,MYH14,PPARGC1B,CEP104,UBE2G1,SMARCA5,GATAD2A,FDX1,API5,ZBTB8A,ZNF234,MFHAS1,GPR37L1,ZNF701,KPNA2,FSCN1,TMEM91,TRAPPC2,OCIAD2,RPL13A,HAUS3,CBS,TRMU,TMEM109,ACOT2,SPRY4,NOTO,IMPACT,SAMD14,TIMM50,BTBD9,C3ORF70,CES2,C5AR2,NCBP3,SALL1,UBXN2A,SOGA3,DDIT4,UBE2D4,ACAA2,PPTC7,ISM1,RPL18A,YPEL2,GM2A,FAM221B,SLC25A34,XIAP,ZNF703,PARP2,SHOX,GLTP,PATJ,MED7,LLGL1,MIA3,PER2,TMEM41B,POLA2,GAGE1,FAM217B,HMGN3,AK2,SCAMP4,MRPS30,DCP1A,RGL2,MAK,GCFC2,ATP8B4,CHST12,TMPPE,CBX2,LAMC3,UNC93B1,RPS19,PADI2,TP53RK,TMEM63C,MTX3,OIP5,LONRF3,C11ORF98,MMAB,OPA3,ITGA3,TMEM251,STRADB,SYNCRIP,CDCP1,OGDH,MAVS,ID4,SLC7A5,SUGT1,SCO1,PELP1,RAD51B,SH2B3,ZC3H6,GRK2,UBXN2B,CCSER2,RASD1,MTHFD1,NUDT19,MRPL44,FAM234A,RNF11,CBX3,CHAF1B,KRT8,KIFC3,LASP1,TMEM19,KIF1B,SLC47A1,PPT1,BLOC1S2,ZNF292,RAB4A,TRAPPC6B,PPM1D,KIAA1328,EN1,MAPK1IP1L,RPLP2,STK4,VPS53,PHC1,STX1B,CENPL,NPLOC4,BRCC3,ZWINT,KMT5A,RPS15A,MCM8,CLCN6,BICD2,EREG,PXDC1,RABGAP1L,FSTL1,GATA6,ZNF254,SERTAD1,LINGO3,ZNF585B,YTHDF1,MYH9,MTMR10,PAICS,ARHGAP1,EIF5A2,ZCCHC3,FTSJ3,PGAM1,PTRH2,EIF5AL1,METTL2B,ATP11A,KIF1C,AKAP5,MEI1,FOSL2,ATL3,IPP,ETV6,ZNF585A,PIP4P2,LRCH3,PPP2R1B,BCL9L,MRE11,TTYH3,CCS,NAT9,GSK3B,SYNGR1,KIF21A,PCDHA6,ALDH9A1,UNKL,SH3BP1,LHFPL3,PFKFB3,SSH2,F2,METTL14,PAPOLG,FLOT2,ORAI2,TVP23C,ZNF713,UBFD1,ZNF556,PHF20,ARL5C,ABHD5,PPP2R5D,ZBTB34,TPMT,ZNF584,EMID1,SHB,PHAX,KLF8,FOXP1,FRAT2,IBA57,PLEKHH1,TMEM216,YME1L1,ZFAND4,CDC37,KLC2,SERBP1,CASP8,SF3A1,UTP6,OR51E2,GAN,TMEM209,ITGB3,ELOVL5,ASCL2,GATAD2B,CSTF1,VCAM1,RAP2B,PPP2R1A,PRIM1,MYADM,TRUB2,NABP1,LRRC47,RFLNB,RNF125,SLC5A3,ZNF117,KIAA1210,JUN,RYK,ZYG11A,FBXO31,EP300,DDX19A,SLC36A2,SLC25A43,PPIL6,PPP2R2B,SNAPC3,MRNIP,QDPR,CPE,TMPRSS6,TCF23,TRAF1,SREK1,COPZ1,NR2F6,CHAC1,PEX13,PARP11,NUDT7,ENAH,PNMA2,PPP1R15B,MIGA2,NUP210,MAPK6,C3,ATL2,C16ORF72,ZNF562,MICA,CNOT6L,DNAJC24,ARHGEF39,TTLL11,SKI,MCTS1,FOXO6,PAK1IP1,PFAS,CHMP1B,RNF115,SDE2,SNAP25,NWD1,SAMD10,DAGLA,POTEM,WARS,SUMF2,VEGFC,RORA,SFN,EXOSC2,HSPA8,BTG2,TRPM7,UGDH,FOXJ3,REL,FUT1,SLC9A1,NUDT16,OSTM1,FOXL2NB,ICOSLG,ZNF442,FAHD1,ARFGEF2,RTL8A,AGBL5,MRGPRF,TIMM29,MKNK2,KPNB1,PRND,EVC,CASZ1,ERGIC1,SUPT7L,RASSF9,SLC29A1,DUSP7,KLHL11,CAPN1,SLC27A4,POTEG,GABPB2,TXNDC16,LPIN3,SMC2,CANT1,TBXA2R,NARF,SHE,LIMD1,RICTOR,SURF6,ABHD15,SOD2,MSX1,MSMO1,TRAPPC10,MYOZ3,ALDH1B1,CPSF2,CREBZF,NTSR1,TMTC3,TTF2,METTL15,PRDM1,GPR75,INCENP,PPP1R3E,UBE2H,ANP32B,ANKRD11,KLHDC10,ACACB,CNOT6,TOMM40L,GLG1,COX1,LYRM4,SH3BP5L,TRMT5,NEK9,ASPH,AIP,ZDHHC20,MSANTD4,TMEM2,RPL27A,PDPK1,TNFSF15,ZNF785,PRPF6,MRPS16,KRT80,POU2F3,BVES,ECE1,MAGI3,TIMM10B,DPM2,HOXA9,SERAC1,EHD4,FOXK1,NGFR,MICB,TIGD5,RAB11B,TOX4,TRPV1,CRTAP,PKM,MTF1,APOBEC3D,TFDP2,AVL9,XRCC2,GSR,RPF2,RHOBTB3,CCND2,XKR4,ACADL,ADAR,RAB1B,MGAT5B,SPATA2,STX1A,DNAJC10,ZBTB24,SPRYD4,BRCA1,KPNA1,PPP1R3D,BTD,NRXN3,CDK19,EPHB2,PRICKLE1,ARHGAP39,KCTD20,FURIN,ADGRL1,ASXL3,CACNB1,CAV1,FBXO47,RHCG,CDC14B,SCARF1,PHF3,CREG2,FAM83B,KDM6B,ARHGDIA,CDK9,RGS17,TATDN3,TXNDC5,FAM151B,ERCC6L2,TTC39A,ZNF329,SKIL,HPSE,TRIM65,ZDBF2,SEPHS1,MMP13,SNX22,SHOC2,PNPLA2,PARS2,TACR3,PNPLA3,TLN1,NECTIN1,TMEM151B,TRIM13,PHF19,RNF187,HAUS8,ZNF594,PHC2,GNG5,OSBPL10,PRKX,S1PR1,MNT,TMEM164,SMTN,WFDC8,NFIC,ZNF331,NR1D2,RPL27,OLFML2A,HERPUD2,HYOU1,ITGA2,TTLL12,SUSD1,MAP1B,WNK2,C11ORF54,AGO3,TTLL9,ALDH6A1,HNRNPDL,AHR,LETM1,KRTAP9-6,ZBTB3,TGM2,JAKMIP3,KLHL15,ZNF99,DDX19B,STRIP2,TSPYL1,GRID2IP,SLC31A1,POC1A,UTP4,HMGXB4,CYP1B1,POU3F3,UBE2S,IER5,ZNF805,PDCD10,RPS21,LRRC20,CST9,TMCC2,PTBP2,CENPN,LANCL3,TMEM127,MYDGF,CCNB1,ADM,MAK16,CARD6,PTAFR,XRCC6,TOMM20,SYNJ2,DCTN5,ZNF286A,COL4A3BP,CLDN4,NCOR2,ARL8B,PDE12,NLK,CPM,GABPB1,ALG14,SMTNL2,MOCS3,MYO18A,TMPRSS4,MPPE1,TNFRSF13C,MFSD4A,LMNB2,PRRG4,ZNF431,POLR2E,QSER1,ZNF250,H3F3B,TMEM120B,KIAA1671,SCD5,ZNF394,NDNF,RHOQ,SENP2,PHKG2,ZKSCAN3,APAF1,SIGLEC9,NUP155,CACNG8,RAB21,SCNM1,TIMELESS,APOM,TMEM184C,TNRC6C,ZNF678,ZXDB,ONECUT3,STK11,LUC7L2,OTULIN,CHEK1,RANBP6,ZNF786,HINT1,LRRC3C,FOXK2,BRI3BP,WAC,PGM2L1,RPS26,RACGAP1,PCCB,SRRD,EDEM3,KCNK3,COPA,TPGS1,USP35,VGLL3,C3ORF33,ID3,KHSRP,GPRC5C,CBX7,ZKSCAN1,ZNF732,SMAD9,CCDC169,TOMM40,SESN2,SNX1,NOA1,SLC16A4,OR2A4,SCARB1,LRTOMT,FAM117B,PDCL3,MRPS10,RAB3D,UQCR11,WNT9A,HAVCR1,ZNF566,POLR3D,AMD1,WDR45B,RPS6KA5,STEAP2,CA5B,WASF2,ZC3H4,PLEKHG2,TAF13,DYNC1LI2,GSTCD,TREM1,PAPLN,SLC19A3,MCL1,CNBP,POLR1E,SNRNP48,ENTPD1,RELT,ARHGAP31,USP6NL,TMTC1,BTN3A2,DNLZ,RAP1B,DCAF12,CAMLG,PIGR,ORC1,ARL6IP1,STMP1,SNX12,TCTE1,ZSCAN22,SERPING1,SNU13,SNX19,RPP25,SIN3A,FUT2,MINDY1,NUCB2,QPCTL,PLEKHA1,SLC16A3,SINHCAF,PPIL4,NUDT3,UTP15,SGTB,NCKIPSD,CDH2,DARS2,NANOS1,GEMIN4,HES6,IPPK,IREB2,TRAF3IP1,UNK,YTHDF3,SSBP2,PRRT2,IQSEC3,ADM2,ARL8A,ZNF611,CLMP,YY2,CDV3,DOCK7,RBPJ,ARF1,EFCAB14,DHX40,NR1H2,CLPB,MLEC,PNPLA6,UHRF1BP1L,ZNF730,PTGR2,DNA2,RNF4,CHRFAM7A,MXD1,TRAF7,PHB2,PPM1F,KNSTRN,USP1,PMPCA,PINX1,SMAD5,HSP90B1,BBS9,MOB3A,ZNF891,ZNF695,STARD3,ZNF134,DUSP4,CMPK1,TUB,MAP2K7,SRRM4,KNL1,RNF157,ISG20L2,TERF1,PSMD11,B4GALT7,ADAMTS15,ZNF581,ZNF410,SFPQ,SLIT3,ZNF491,PTPA,RAB11FIP4,AP2M1,KLK2,GJC1,COL5A1,MSANTD3,THRA,IPCEF1,PKNOX2,MAPKAPK5,ZC3H12B,ZNF445,HSPD1,POLR3K,INTS7,AASDHPPT,CAPN7,TRIM66,ZNF783,SRSF7,KCNN3,ALG10B,ORC6,ZNF500,MMS22L,DNAJA4,HPS4,ZNF682,MAPK1,SRM,FZR1,FRRS1,SLC7A1,ABHD17B,SCUBE3,STAMBPL1,DYRK2,RABL3,TES,RHOF,ZNF280C,C1ORF174,TAGLN,EIF1AD,SLC27A1,ZNF664,MED29,AMER1,NOMO3,NRGN,FBRS,RBMS2,SLC29A4,TOLLIP,NBPF15,IFNAR2,HASPIN,SLC25A12,RWDD1,HMGN2,QPCT,NPC1L1,NSA2,SERP1,FBXO28,BMP2K,MTDH,SGSM2,TPCN2,SLC26A2,CCDC117,ACTR3B,FKBP8,ZNF638,FAM126B,MVK,COX18,SLC30A4,GFPT1,SOCS5,LNPK,LCOR,AQR,ATP6V1A,LUZP1,ARID1A,FAM83H,BCL2L1,LSM2,LONRF1,SPNS3,NDUFV3,SLC35B3,STK24,PTMS,PI4K2B,SPPL2A,UHMK1,MAN2A1,GLP2R,VPS35,SFMBT2,SIX4,RNF121,PMAIP1,WDR81,PTGES3L,INMT,GPATCH3,PDZD8,CCND1,EXOSC6,METTL8,TMEM59,PEX26,IGSF8,RAPH1,LRRC8A,BLOC1S3,MAZ,CDKN1A,ZNF800,FBXW2,UQCRQ,RAB36,RAB2B,COX6B1,ANKRD13B,LYZ,WNT7B,BBC3,RNF24,GOLGA3,FAM199X,ZNF667,MSL2,SPEM1,TRIM72,CYP4F3,CYCS,MDM2,PEG10,GTF3C4,TOB1,SETD9,RGP1,ZNF708,SLC35A2,NOVA2,GTF3C1,ZNF669,CDKAL1,ARL5A,ZNF215,EBNA1BP2,SSR3,PLCD3,BUD23,WNK1,RBM22,SLC35E1,PLXNA1,SLC2A4RG,MRPS21,ZCCHC24,OSBPL2,ANKRD13A,RNASEH2B,RARA,UBL4A,GINM1,GPBP1,XBP1,OTUD4,ELFN2,KLHL36,DEPDC1,DHDDS,GMPR,MARVELD2,DVL3,MYLIP,FAM9C,PRPF4B,ZNF641,C15ORF38-AP3S2,SENP1,SP8,RPL23,ZNF124,RAB22A,CARM1,ANGPT4,PPIE,FBXL18,DESI1,CARD8,ZNF560,TNRC6A,DIP2A,CCDC120,OGG1,FBLIM1,MOCOS,YWHAZ,SZT2,KLF2,NDEL1,RPRD2,ZNF555,RSRC1,ANKFY1,UBN2,DNAH17,DMKN,LAX1,OGFRL1,RPL37,N4BP1,KANSL1,WWC2,TRAF6,VAV3,IL17RB,ZNF426,EIF4EBP1,ZNF747,RPS27A,PPM1K,VPREB1,ACAP2,INAFM1,DAO,PPFIA3,RNF216,IRGQ,SCRIB,PTGES2,THOC5,TMEM97,PLXND1,DFFB,CD40LG,PITPNA,MEX3A,GALNT3,RUNX1,ADRM1,MANSC1,DSN1,GTF2B,PCTP,TCEA3,SLC25A45,PSMG4,DTX3L,MAT2A,CPT1A,PTMA,S1PR3,VCPIP1,KYAT3,PAFAH2,HOXB13,SYTL3,CCDC113,WT1,IRAK1BP1,ACO1,RAB33B,ZADH2,RADIL,SENP5,CAMK2A,KLHL26,VSTM5,UBLCP1,DSEL,SSU72,ZBTB21,E2F6,ZNF623,DTWD2,CD44,SCD,CCDC90B,ADIPOQ,ZNF583,TAF7,CCDC77,TSPAN31,OTUD5,LIPC,ATP1A1,TM6SF2,IRAK2,PHLDA1,DTD2,ACOX1,ACBD7,IPMK,PANK1,TBC1D24,DUSP28,DNAL1,SOAT1,HHIP,SALL4,SIPA1,SRCIN1,REEP3,FGF19,MRPS23,COPS7B,E2F7,LRFN1,MARK2,PCDH19,ZNF468,BAG5,CHST1,NFAT5,RNF6,ZNF317,LRRC27,AGPAT4,MSI1,ZNF100,SUMO2,PPFIBP1,ANP32E,TPBG,MAD2L1,POFUT2,HSD3B7,PJVK,NAV2,TNRC6B,OSMR,TSPYL4,IMP4,BCL2L11,GSPT1,LSG1,GPC4,ATP2A3,SLC30A5,VMP1,PPP1R12B,LZIC,TSC22D2,BICDL1,TTC21B,ZNF138,B3GAT2,SYNGR2,CFAP65,UBC,NT5DC3,SFT2D2,KBTBD12,XPNPEP3,EVI5,INSIG1,UBN1,TMEM167A,SLC25A16,ZNF277,CAPZA2,FAM131B,ETF1,TRMO,ZBTB8B
TF	Factor: PEA3; motif: RCCGGAAGYN	TF:M02066	5.32242e-09	8.27389	7169	2111	906	19958	RHOA,TGFBR3L,EZH2,NME1-NME2,PSMD9,AKIRIN1,CKS2,THAP5,FBXW8,MCRIP1,TIRAP,ZNF587,CTNS,TIFA,PURB,CEP97,ZNF726,SIKE1,SSH3,TMED10,MRM3,SPATA5,TTC9C,RER1,SUSD6,TMBIM4,ZNF607,ATM,KIF5B,ZNF460,RALY,SNX9,ZNF557,ZMAT3,RNF20,CAPZB,UGGT1,ASXL1,PACS2,RABGEF1,CHORDC1,SNX11,AKT1S1,BORCS5,SEPT7,RAB5C,MMP15,GRSF1,GRWD1,CLN8,CFL1,NDUFB5,TBC1D13,ZNF740,MTRF1L,CARNMT1,DR1,ARL10,STK35,SLC1A5,BROX,ASB6,EIF4H,FYTTD1,PARD3,EIF5A,MAPK4,ZSWIM9,GNPTG,LDHB,AKIP1,ESF1,ZNF48,RPL7L1,SMS,CRIPT,YES1,DAD1,TNPO1,PDF,ZNF141,DCTN6,BICRAL,TUBB2A,TGS1,HEY2,SH3BP2,RRP36,MPLKIP,ZNF107,RNF168,ZNF480,ZNF75A,ARHGAP11A,SLC16A5,ZNF284,DYRK1B,BTF3L4,RHPN2,ELP2,TMEM11,ING1,FBXO48,SUMO1,CREBRF,TANGO2,DCAKD,ZNF589,MIGA1,COTL1,MPZL3,ERGIC2,CDC42EP4,VHLL,RBM12B,ZSCAN29,RPS9,RPL12,DFFA,ABI2,SAR1B,FZD7,RIF1,RAB11FIP1,EXOC8,GPR132,FOXP4,POLE,PEAK1,PGAM4,CELF5,KIAA0513,SLC2A6,FHL2,TMCO1,ANKRD40,FXYD5,PGAM5,AVPR1A,PLCE1,ERCC1,SLC25A36,MRPL12,SLC1A2,IRAK4,ELOVL6,ZNF665,UTP11,ZKSCAN8,ZNF264,RAP2A,RBM43,NT5C,SREBF2,MAFK,NUP50,SLC30A6,RBM8A,RETSAT,TYRO3,AEN,NOL10,TP53,ACTR1A,ZNF136,EIF3L,ZNF43,EIF4A3,TERF2,MLLT1,SLFN12L,LIN9,GNAI3,SRD5A1,ARL5B,CREBL2,TRIM44,CORO7,PLA2G2C,RAPGEF6,SMU1,PGBD4,GTF2E2,SMUG1,RAB19,SEH1L,THAP1,DPH2,C8ORF82,EEF2K,CTDNEP1,CIAPIN1,RAPGEF1,KLHL23,TOB2,CALR,ZFP36L1,RBM23,RNF111,NBL1,NOL9,TIMM8A,AFF3,ZNF766,CYB561,INO80E,YIPF2,NMUR1,CYTH2,ZMIZ2,SAR1A,TOR1AIP1,MED28,SLC44A1,NUDCD3,PGPEP1,PIGW,TACO1,NDUFS5,KIFC1,ZNF347,CCDC80,VANGL2,IKBKG,RPLP1,ATXN7L3,ZBTB37,ZNF85,GTF2A1,TBC1D25,SLC35G1,PRR23A,RHBDD1,ZNF101,C1D,ZNF529,HMX3,PPP1R9B,SEC31A,POLQ,VPS37C,YWHAH,ZBTB45,TRAPPC2B,GTPBP2,DNASE1L3,ZNF490,SLC25A53,LPXN,USP22,SP140L,MCF2L2,ABCF1,MATN3,ZNF675,ZNF324B,CBY3,CSNK1A1,GPS1,CTDSP2,UBE2G1,GATAD2A,FDX1,ZNF234,ZNF701,AP1S3,TRAPPC2,OCIAD2,RPL13A,CBS,TRMU,TMEM109,RPL28,SPRY4,IMPACT,SAMD14,C3ORF70,NCBP3,ACAA2,GTF3C6,RPL18A,GM2A,XIAP,GLTP,PATJ,MED7,PER2,TMEM41B,FAM217B,AK2,GDE1,SCAMP4,DCP1A,RGL2,GCFC2,ATP8B4,TMPPE,CBX2,TRPV2,RPS19,TP53RK,TMEM63C,MTX3,STOML1,LONRF3,C11ORF98,HSBP1,ITGA3,TMEM251,MAVS,ID4,SUGT1,SCO1,SLC10A6,UBXN2B,CCSER2,HUS1,NUDT19,FAM234A,CBX3,CHAF1B,LASP1,TMEM19,GEN1,RAB4A,TRAPPC6B,KIAA1328,EN1,RPLP2,STK4,VPS53,PHC1,CRISPLD2,NPLOC4,BRCC3,KMT5A,RPS15A,MOB1B,MCM8,CLCN6,EREG,ZNF254,SERTAD1,ZNF585B,YTHDF1,MYH9,MTMR10,ARHGAP1,ABCB7,EIF5A2,ZCCHC3,AP3S2,FTSJ3,SATB1,PTRH2,AHDC1,METTL2B,ATP11A,AKAP5,ZNF548,IPP,ETV6,ZNF585A,MAT1A,PIP4P2,LRCH3,PPP2R1B,MRE11,TTYH3,NAT9,UNKL,SH3BP1,LHFPL3,PFKFB3,SSH2,METTL14,FLOT2,ORAI2,UBFD1,ZBTB34,ZNF584,EMID1,ACTR3C,ADAM17,AGXT2,PHAX,KLF8,STK32A,IBA57,TMEM216,YME1L1,HIST1H2BD,CDC37,KLC2,SERBP1,SF3A1,TMEM209,ITGB3,GAPVD1,CSTF1,RAP2B,PFN1,ERN1,MAPRE2,PPP2R1A,PRIM1,TRUB2,LRRC47,JUN,RYK,FBXO31,EP300,DDX19A,DNTTIP2,RPH3AL,PPIL6,TCF23,TRAF1,SREK1,COPZ1,CHAC1,PEX13,PARP11,PNMA2,PPP1R15B,TOR1AIP2,MAPK6,ZNF562,OTUD7B,RPL24,DNAJC24,ARHGEF39,SKI,MCTS1,PAK1IP1,RNF115,SDE2,EIF4EBP2,ATG2A,ZNF90,AGMAT,WARS,SUMF2,VEGFC,RORA,EXOSC2,HSPA8,TRPM7,S100A16,UGDH,FUT1,OSTM1,RTL8C,FOXL2NB,ICOSLG,ARFGEF2,LENG8,RTL8A,TIMM29,EVC,SUPT7L,SLC27A4,GABPB2,LPIN3,SMC2,CANT1,TBXA2R,NARF,CSTF2,ZCCHC8,RICTOR,SURF6,ABHD15,TRAPPC10,MYOZ3,POLL,CPSF2,CREBZF,NTSR1,PTK6,GPR107,INCENP,ANKRD11,SH3BP5L,TRMT5,NEK9,AIP,NOP14,RPL27A,PDPK1,ZNF785,PRPF6,MRPS16,KRT80,BVES,TIMM10B,DPM2,EHD4,MICB,ANKRD42,TIGD5,RAB11B,TOX4,MTF1,ATF6,AVL9,RPF2,C16ORF58,CCND2,PAPOLA,XKR4,ACADL,SPATA2,ZBTB24,SPRYD4,PPP1R3D,PRICKLE1,KCTD20,CACNB1,FBXO47,CDC14B,ARHGDIA,CDK9,ZNF543,KIAA1549,SHISA2,ERCC6L2,SKIL,ZDBF2,DDIT3,SHOC2,PNPLA2,PARS2,TLN1,TRIM13,HAUS8,PHC2,GNG5,NDUFB11,ZNF331,RPL27,OLFML2A,KCTD2,HERPUD2,HYOU1,SUSD1,MAP1B,C11ORF54,UFM1,AGO3,TTLL9,HNRNPDL,NUP43,ZBTB3,HDHD2,KLHL15,ZNF99,TFPI,ZNF791,DDX19B,GRID2IP,SLC31A1,POC1A,PLEKHB2,UTP4,POU3F3,IER5,ZNF805,ATP8B3,PDCD10,RPS21,LRRC20,ATAT1,TMEM127,CCNB1,SLAMF1,PTPN6,MINK1,MAK16,IFFO2,TOMM20,DCTN5,PDE12,GABPB1,ALG14,MOCS3,KAT5,LMNB2,PRR13,ZNF431,QSER1,ZNF250,H3F3B,TMEM120B,SNRPD3,KIAA1671,SCD5,ZNF394,NCEH1,RHOQ,PHKG2,ZKSCAN3,APAF1,NUP155,SCNM1,WWTR1,OTULIN,ZNF417,RANBP6,LRRC3C,BRI3BP,WAC,RACGAP1,EDEM3,COPA,TPGS1,ZBED9,ALDOA,KHSRP,ZKSCAN1,ZNF732,TOMM40,PCBD2,NOA1,LRTOMT,MRPS10,UQCR11,POLR3D,WDR45B,PLEKHG2,TAF13,MCL1,POLR1E,RPL37A,RELT,DCAF12,ORC1,STMP1,SNX12,ZSCAN22,SNU13,SNX19,MINDY1,QPCTL,SLC16A3,PPIL4,UTP15,BCL10,CDH2,PCNP,GEMIN4,TTLL1,HES6,IPPK,ZNF83,TRAF3IP1,YTHDF3,IQSEC3,ARL8A,AAK1,ZNF611,YY2,RBPJ,ARF1,EFCAB14,NR1H2,CLPB,MLEC,TMEM145,ZNF730,PTGR2,RNF4,MXD1,TRAF7,TNPO3,PHB2,KNSTRN,USP1,PMPCA,SMAD5,SON,ZNF81,HSP90B1,MOB3A,STARD3,ZNF134,MAP2K7,KNL1,ISG20L2,PSMD11,ADAMTS15,ZNF581,ZNF410,SFPQ,PSMC4,ATP6V0D2,AP2M1,KLK2,TBRG1,MSANTD3,MAPKAPK5,HSPD1,TRIM66,ALG10B,ZNF682,FZR1,FRRS1,ZNF878,TES,RHOF,NOL11,C1ORF174,EIF1AD,MED29,TOLLIP,NBPF15,HASPIN,RWDD1,NSA2,SERP1,RAB7A,FBXO28,BMP2K,MTDH,SLC26A2,CCDC117,ZNF638,FAM126B,LCOR,AQR,RBM28,FAM83H,BCL2L1,LONRF1,SLC35B3,STK24,PI4K2B,SPPL2A,UHMK1,HEXA,RNF121,WDR81,PTGES3L,PRIM2,PDZD8,EXOSC6,METTL8,LAMTOR4,TMEM59,PEX26,IGSF8,RAPH1,LRRC8A,BLOC1S3,CDKN1A,FBXW2,UQCRQ,RAB36,RAB2B,COX6B1,GOLGA3,FAM199X,ZNF70,TRIM72,PLAC8,ACBD5,PRMT7,GTF3C4,RGP1,ZNF708,SLC35A2,KMT2D,GTF3C1,ZNF669,CDKAL1,ZNF215,EBNA1BP2,SSR3,BUD23,ATP13A4,RBM22,SLC35E1,MRPS21,ARPC3,ZCCHC24,OSBPL2,RNASEH2B,UBL4A,KLHL36,MARVELD2,DVL3,MYLIP,ZNF681,SHMT2,PRPF4B,ZNF641,C15ORF38-AP3S2,SENP1,RPL23,ZNF124,ZNF610,PPIE,TIGAR,FBXL18,CARD8,ZNF560,TNRC6A,OGG1,SZT2,ZFP69B,RSRC1,ANKFY1,UBN2,DNAH17,DMKN,C6ORF89,LAX1,RPL37,N4BP1,WWC2,IL17RB,RPS27A,PPM1K,ACAP2,INAFM1,DAO,PPFIA3,RNF216,SCRIB,NF2,PTGES2,NIP7,THOC5,PSME3,ZNF846,RUNX1,ADRM1,PCTP,SLC25A45,PSMG4,MAT2A,PTMA,VCPIP1,HOXB13,CCDC113,IRAK1BP1,SLC35F6,SENP5,UBLCP1,SSU72,ZBTB21,ZNF623,HJURP,CCDC90B,TAF7,TSPAN31,OTUD5,TM6SF2,PRR12,ACOX1,ACBD7,PANK1,DUSP28,KLHL20,CHST6,SOAT1,MLF2,ENTPD7,SIPA1,NUP35,REEP3,MRPS23,E2F7,SLC33A1,MARK2,ZNF468,BAG5,RNF6,ZNF317,VPS52,ZNF100,TPBG,MAD2L1,CYP51A1,HS3ST1,POFUT2,PJVK,TNRC6B,IMP4,SNRPD1,GSPT1,LSG1,ATP2A3,SLC30A5,VMP1,LZIC,BICDL1,ZNF138,B3GAT2,XPNPEP3,EVI5,TMEM167A,ZNF277,ETF1,TRMO,RAD51
TF	Factor: ER71:Pax-5; motif: ACCGGAACYACGCWTSANTG; match class: 1	TF:M08266_1	7.27496e-09	8.13817	9141	2111	1118	19958	RHOA,SEC63,EZH2,PLEKHA6,SPAST,PSMD9,AKIRIN1,CKS2,UBALD2,SLPI,TIRAP,CTNS,ZNF280B,TIFA,YY1,PURB,MAP3K5,CDKN1B,ANKMY1,TUBGCP5,TMED10,C1ORF50,CAD,MRM3,ADGRB2,NRBP1,BMPR1A,DIRAS1,YPEL1,TP53INP1,TTC9C,RER1,MTMR12,PIM3,PDGFRA,KCNA5,AGTPBP1,LONRF2,ZNF607,DPYSL5,ATP2B1,ATM,C20ORF96,KIF5B,ZNF460,RALY,SNX9,ZNF557,CAPZB,NUMBL,UGGT1,EIF2AK2,ASXL1,CAPN15,PACS2,RABGEF1,BORCS5,SEPT7,ZBTB7B,RAB5C,MMP15,GRSF1,COL27A1,CFL1,FAXC,TBC1D13,ZNF740,ZNF844,MTRF1L,CARNMT1,DR1,A1BG,BOLA1,ZDHHC24,SLC1A5,PTPRJ,GOSR1,BROX,ZMYM1,EIF5A,MAPK4,GNPTG,LDHB,ARHGEF2,ESF1,SUSD5,ZNF48,SMS,CRIPT,YES1,MYBL2,CD55,DAD1,TNPO1,PDF,ISL2,MRTO4,ZNF141,ZNF749,FAM83F,DCTN6,B3GALNT2,FUS,TBC1D15,BICRAL,TUBB2A,TGS1,HEY2,DHODH,RNF168,ZNF480,GNB1L,ZNF772,SRSF1,ZNF75A,ARHGAP11A,LRIG1,SLC16A5,DLGAP3,CLCN5,RFT1,SHMT1,TTC39B,CHPF2,RHPN2,INTS13,ELP2,TMEM11,ITPRIPL2,FBXO48,HAP1,AGPAT5,BMP3,SOWAHA,HBS1L,PAPSS2,CREBRF,MRPL49,TANGO2,MPZL1,NDRG3,DCAKD,MIGA1,ERGIC2,UBR3,CDC42EP4,TMEM170A,VHLL,RBM12B,ZSCAN29,FSIP2,CKAP2L,RPL12,KDM5B,SLC5A5,FZD7,GAPDH,RAB11FIP1,EXOC8,HOXC8,HOXD10,ADA2,PLLP,PLEKHG3,FOXP4,KPNA3,WDR12,POLE,RRAD,MACROD2,SEC14L5,PGAM4,CELF5,ZBTB44,NACC1,EFNB1,TMCO1,GJD2,PGAM5,AVPR1A,FUT11,PLCE1,GAS1,ARSA,SLC25A36,MRPL12,SLC1A2,UTP11,FAM234B,RAP2A,NT5C,SREBF2,UBE2B,ME2,NUP50,RRAGC,SLC2A5,FOXN3,CLSPN,RETSAT,AEN,NOL10,SETD7,TP53,TPPP,CLSTN1,KIF3A,EIF4A3,TERF2,ZNF770,FADS6,ENPP1,SLFN12L,QSOX1,TET3,PDK3,GNAI3,TMEM65,FEM1A,SRD5A1,ARL5B,CREBL2,TRIM44,CORO7,PLA2G2C,CCNF,RAPGEF6,RETREG3,SMU1,CDH7,CYP20A1,NINJ1,PGBD4,GTF2E2,SMUG1,GIPC1,SEH1L,SNX27,THAP1,DPH2,C8ORF82,MORC4,REXO2,NFIX,CTDNEP1,CNNM3,CNOT1,TOB2,CALR,PRKD1,KCNA6,MORN4,RREB1,PLD6,TMED4,AGO2,NBL1,DDX3X,SLC12A7,NOL9,EHD3,IGFBP4,TIMM8A,AFF3,INO80E,ANAPC7,YIPF2,RHNO1,CYTH2,ZMIZ2,UST,SAR1A,CCT4,SLC44A1,NUDCD3,PIGW,SSTR2,CHRDL1,PLCG2,NDUFS5,KIFC1,CDR2L,ZNF347,TSHZ1,NDUFA7,VANGL2,IKBKG,SLC24A4,RGS9BP,RPLP1,SASH1,ZBTB37,GTF2A1,CDKN2AIPNL,PCDHB11,TBC1D25,NPTXR,SLC35G1,PRR23A,FBXO17,RHBDD1,ZNF101,ZNF704,ZNF529,FBXO45,NDUFA5,HMX3,ZNF790,POLR2J3,PPP1R9B,RAB5B,WIZ,BCL6,WDR5,VPS37C,SERPINB9,ZBTB45,SLC15A1,TRAPPC2B,BPTF,ZNF573,RRP7A,ZNF490,RILPL1,LPXN,C10ORF71,CLCC1,MCF2L2,ZNF33A,SYT15,ITGA11,MATN3,ZNF675,ZNF324B,GPS1,SH3RF2,UBE2G1,GATAD2A,ZNF234,GPR37L1,ZNF701,FSCN1,HLA-A,AP1S3,TRAPPC2,CHEK2,OCIAD2,RPL13A,CBS,TRMU,TMEM109,ACOT2,SREBF1,RPL28,NOTO,IMPACT,TIMM50,BTBD9,C3ORF70,C5AR2,NCBP3,SALL1,UBXN2A,SOGA3,ISM1,YPEL2,GM2A,FAM221B,ZNF703,SHOX,MIA3,PER2,TMEM41B,POLA2,FAM217B,SCAMP4,MRPS30,TCTN2,DCP1A,RGL2,MAK,GCFC2,TMPPE,CBX2,UNC93B1,RPS19,COL13A1,PADI2,TP53RK,TMEM63C,MTX3,STOML1,C11ORF98,HSBP1,ITGA3,TMEM251,STRADB,SYNCRIP,CDCP1,OGDH,MAVS,ID4,SLC7A5,SUGT1,PELP1,RAD51B,SH2B3,UBXN2B,HUS1,MTHFD1,FAM234A,C6ORF141,CBX3,CHAF1B,KRT8,LASP1,KIF1B,PPT1,GEN1,KIAA1328,EN1,MAPK1IP1L,RPLP2,STK4,VPS53,PHC1,CRISPLD2,TTL,MOB1B,BICD2,RABGAP1L,FSTL1,GATA6,SERTAD1,EID2B,YTHDF1,MYH9,CDC73,MTMR10,PAICS,ARHGAP1,EIF5A2,PGAM1,PTRH2,AHDC1,CENPM,ATP11A,KIF1C,AKAP5,MEI1,ZNF548,CD200R1,IPP,ETV6,PIP4P2,TMPRSS12,BCL9L,MRE11,TTYH3,SYNGR1,PCDHA6,ALDH9A1,UNKL,SH3BP1,LHFPL3,PFKFB3,SSH2,F2,PTCD3,FLOT2,ORAI2,UBFD1,ZNF556,EZH1,ARL5C,ZBTB34,TPMT,ZNF584,ACTR3C,ADAM17,FRAT2,IBA57,PLEKHH1,TMEM216,YME1L1,ZFAND4,CDC37,SERBP1,SF3A1,GAN,TMEM209,ITGB3,TAF11,GAPVD1,HOXC4,ASCL2,GATAD2B,RAP2B,PFN1,ERN1,PPP2R1A,MYADM,TRUB2,LRRC47,SLC5A3,JUN,FBXO31,EP300,DNTTIP2,PPIL6,SNAPC3,MRNIP,QDPR,CPE,COPZ1,CHAC1,PEX13,PARP11,NUDT7,ATG9A,PPP1R15B,NUP210,MAPK6,TMEM74B,C16ORF72,ZNF562,OTUD7B,RPL24,MICA,CNOT6L,DNAJC24,MTPAP,TTLL11,SKI,FOXO6,PAK1IP1,RNF115,SDE2,SNAP25,EIF4EBP2,CAPZA1,ATG2A,SAMD10,DAGLA,CA8,ZNF90,AGMAT,SUMF2,VEGFC,RORA,EXOSC2,HSPA8,S100A16,UGDH,FOXJ3,SLC9A1,RAP1A,RTL8C,FOXL2NB,ICOSLG,LENG8,RTL8A,MRGPRF,TIMM29,KPNB1,WSB1,EVC,STOML3,GLB1L3,CASZ1,SLC29A1,IP6K1,CAPN1,SMC2,CANT1,LIMD1,CSTF2,ZCCHC8,RICTOR,ABHD15,SOD2,MSX1,ALDH1B1,POLL,CREBZF,NTSR1,TTF2,PTK6,GPR107,METTL15,INCENP,DDN,DNAJC28,UBE2H,ANP32B,ANKRD11,KLHDC10,ABCG8,CNOT6,ZNF440,PLXNA3,LYRM4,SH3BP5L,NEK9,TMEM2,RPL27A,PDPK1,MRPS16,KRT80,BVES,ECE1,MAGI3,DPM2,SERAC1,EHD4,FOXK1,NGFR,MICB,TIGD5,RAB11B,TOX4,TRPV1,CRTAP,PKM,MTF1,ATF6,ZFHX3,RHOBTB3,XKR4,ACADL,RAB1B,SPATA2,ZBTB24,SPRYD4,BRCA1,KPNA1,PPP1R3D,CDK19,PRICKLE1,KCTD20,ADGRL1,CAV1,FBXO47,PHF3,FAM83B,CDK9,RGS17,KIAA1549,TXNDC5,SHISA2,FAM151B,SKIL,HPSE,SEPHS1,MMP13,DDIT3,PNPLA2,PARS2,PNPLA3,TLN1,NECTIN1,HAUS8,PHC2,GNG5,PRKX,NDUFB11,MNT,ZNF331,DUSP19,TMEM154,RPL27,OLFML2A,KCTD2,HERPUD2,ITGA2,WNK2,C11ORF54,UFM1,AGO3,ALDH6A1,NUP43,AHR,LETM1,ZBTB3,JAKMIP3,KLHL15,ZNF791,STRIP2,SLC31A1,UTP4,CYP1B1,IER5,ZNF805,ATP8B3,PDCD10,RPS21,TMCC2,CENPN,ATAT1,TMEM127,PTPN6,MINK1,MAK16,IFFO2,TOMM20,SYNJ2,ZNF286A,COL4A3BP,ARL8B,CPM,GABPB1,ALG14,SMTNL2,MOCS3,MYO18A,TNFRSF13C,PRR13,PRRG4,ZNF431,ZSWIM1,QSER1,ZNF250,H3F3B,MBD6,TMEM120B,KIAA1671,AQP6,NDUFC2,ZNF394,NCEH1,RHOQ,SENP2,PHKG2,APAF1,SIGLEC9,NUP155,SCNM1,WWTR1,BAX,NPR1,TIMELESS,ZNF678,STK11,LUC7L2,OTULIN,HINT1,FOXK2,BRI3BP,WAC,RACGAP1,PCCB,EDEM3,KCNK3,COPA,TPGS1,ZBED9,VGLL3,C3ORF33,KHSRP,GPRC5C,ZKSCAN1,ZNF732,SMAD9,CCDC169,TOMM40,SESN2,PCBD2,NOA1,LRTOMT,MRPS10,UQCR11,POLR3D,WDR45B,TNFAIP8L1,STEAP2,PLEKHG2,TAF13,SLC19A3,MCL1,POLR1E,SNRNP48,RELT,USP6NL,TMTC1,BTN3A2,DNLZ,CAMLG,ARL6IP1,STMP1,SNX19,SYNJ2BP,RPP25,SIN3A,FUT2,SLC16A3,NUDT3,SGTB,CDH2,DARS2,NANOS1,GEMIN4,TTLL1,HES6,IPPK,TRAF3IP1,YTHDF3,SSBP2,PRRT2,IQSEC3,ADM2,ZNF611,CLMP,CDV3,DOCK7,RBPJ,ARF1,EFCAB14,NR1H2,CLPB,MLEC,ZNF730,PTGR2,RNF4,MXD1,TRAF7,TNPO3,PHB2,PPM1F,PMPCA,PINX1,SMAD5,SON,MOB3A,STARD3,ZNF134,CMPK1,TUB,MAP2K7,RNF157,ISG20L2,TERF1,PSMD11,B4GALT7,ADAMTS15,ZNF410,SFPQ,ZNF491,RAB11FIP4,AP2M1,TBRG1,GJC1,THRA,PKNOX2,ZNF445,HSPD1,POLR3K,INTS7,TRIM66,AHCYL2,SRSF7,ALG10B,MMS22L,ANKRD52,DNAJA4,SRM,FZR1,SCUBE3,HIST1H2AH,RHOF,ZNF280C,NOL11,PRR5-ARHGAP8,C1ORF174,EIF1AD,SSTR1,SLC27A1,ZNF664,MED29,AMER1,FBRS,TOLLIP,NBPF15,IFNAR2,HASPIN,RWDD1,HMGN2,QPCT,NSA2,SERP1,MTDH,CCDC117,ACTR3B,FKBP8,FAM126B,GFPT1,HOXB6,LCOR,AQR,LUZP1,RBM28,FAM83H,BCL2L1,LONRF1,SLC35B3,STK24,PTMS,UHMK1,MAN2A1,SFMBT2,SIX4,STAG2,WDR81,PTGES3L,CCND1,METTL8,LAMTOR4,RSF1,PEX26,IGSF8,RAPH1,BLOC1S3,MAZ,CDKN1A,ZNF800,FBXW2,RAB2B,COX6B1,RNF24,GOLGA3,ZNF667,MSL2,ZNF70,TRIM72,CYCS,ACBD5,MDM2,PRMT7,PEG10,GTF3C4,RGP1,ZNF708,KMT2D,GTF3C1,ZNF669,ZNF215,PLCD3,BUD23,WNK1,RBM22,PLXNA1,SLC2A4RG,ARPC3,OSBPL2,ANKRD13A,RNASEH2B,GINM1,XBP1,OTUD4,ELFN2,KLHL36,MARVELD2,STX7,DVL3,LY6G5B,MYLIP,ZNF681,PSAT1,SHMT2,ZNF641,MRI1,C15ORF38-AP3S2,SENP1,RPL23,RAB22A,ZNF610,CARM1,ABCF3,PPIE,TIGAR,ZNF560,TNRC6A,DIP2A,OGG1,FBLIM1,MOCOS,YWHAZ,SZT2,KLF2,NDEL1,ZNF555,ZFP69B,RSRC1,ANKFY1,UBN2,C6ORF89,LAX1,RPL37,CASTOR2,WWC2,TRAF6,VAV3,IL17RB,EIF4EBP1,ZNF747,RPS27A,PPM1K,INAFM1,DAO,RNF216,IRGQ,PDE7A,NIP7,THOC5,SERPINC1,RPL35A,TMEM97,ZNF846,PLXND1,PITPNA,MEX3A,GALNT3,RUNX1,ADRM1,PSMG4,MAT2A,CPT1A,PTMA,VCPIP1,KYAT3,CCDC113,ACO1,ZADH2,FN3KRP,RADIL,SENP5,CDR1,ZNF17,SLC38A7,SSU72,ZBTB21,E2F6,ZNF623,HJURP,DTWD2,SCD,TAF7,CCDC77,TSPAN31,OTUD5,ATP1A1,TM6SF2,IRAK2,PHLDA1,PRR12,ACOX1,IPMK,HEYL,TBC1D24,KLHL20,CHST6,SOAT1,MLF2,TMPRSS5,HHIP,ENTPD7,SIPA1,SRCIN1,NUP35,MRPS23,COPS7B,MARK2,BAG5,CHST1,RNF6,TPM3,VPS52,LRRC27,MSI1,SUMO2,ANP32E,TPBG,CYP51A1,POFUT2,HSD3B7,PJVK,TNRC6B,OSMR,TSPYL4,IMP4,BCL2L11,SNRPD1,GSPT1,LSG1,GPC4,SLC30A5,VMP1,CES3,PPP1R12B,LZIC,TSC22D2,SH3TC2,BICDL1,TTC21B,B3GAT2,SYNGR2,UBC,CMSS1,KBTBD12,XPNPEP3,EVI5,INSIG1,UBN1,TMEM167A,ZNF277,LOXL2,TMEM254,ETF1,RAD51
TF	Factor: Hey2; motif: NNCACGYGNN; match class: 1	TF:M11052_1	7.60087e-09	8.11914	9661	2111	1173	19958	RHOA,SEC63,TGFBR3L,EZH2,SACS,NME1-NME2,PLEKHA6,SPAST,PSMD9,CKS2,HOMEZ,THAP5,GSTO2,UBALD2,FBXW8,MCRIP1,ZNF587,ZNF503,ZNF280B,YY1,MGMT,ASS1,MAP3K5,SSH3,ANKMY1,TUBGCP5,TMED10,SLC41A2,C1ORF50,CAD,MRM3,NRIP3,SART3,BMPR1A,DIRAS1,SPATA5,YPEL1,TP53INP1,LCLAT1,PIM3,PDGFRA,AGTPBP1,ZNF835,SLC11A2,TFCP2L1,SUSD6,GXYLT2,LONRF2,RASA4,TCN2,DPYSL5,KLHL21,ZNF460,RALY,ZMAT3,CAPZB,AMOTL2,GPAT4,NUMBL,UGGT1,EIF2AK2,ASXL1,CAPN15,PACS2,CHORDC1,NFATC3,SNX11,AKT1S1,RAB5C,MMP15,GRSF1,GRWD1,COL27A1,CLN8,CFL1,TBC1D13,ZNF740,TAF8,IRAK3,CARNMT1,DR1,ARL10,BOLA1,ZDHHC24,STK35,TNNI1,SLC1A5,PTPRJ,BROX,ASB6,EIF4H,FYTTD1,CBX6,ZMYM1,EIF5A,ZSWIM9,FAM118A,GNPTG,LDHB,ARHGEF2,ESF1,SUSD5,RPL7L1,SMS,MYBL2,CD55,DAD1,TNPO1,PDF,MRTO4,ZNF141,AKT3,FAM83F,B3GALNT2,FUS,TBC1D15,ZNF608,UMPS,TGS1,HEY2,DHODH,SH3BP2,ZNF480,CD180,GNB1L,SRSF1,DLGAP3,CLCN5,NUDT9,DYRK1B,LRIG2,SSR1,BTF3L4,SHMT1,APEX1,CHPF2,INTS13,ELP2,TMEM11,MYOM2,NUS1,HACD2,ITPRIPL2,TJP3,LRIG3,FBXO48,CD300LG,HAP1,EBAG9,GREB1,AGPAT5,BMP3,PHYHIP,PAPSS2,CREBRF,MRPL49,NDRG3,DCAKD,ZNF589,COTL1,MCMDC2,RBM12B,CYP2W1,RPS9,RPL12,DFFA,TUBB,ABI2,SAR1B,SLC5A5,AGTRAP,RIF1,GAPDH,RAB11FIP1,ARSK,PDP2,HOXD10,ZDHHC18,GPR132,PLLP,DISC1,PLEKHG3,MSN,FOXP4,KPNA3,STYX,FDXACB1,MACROD2,PEAK1,SEC14L5,SLC2A6,ZBTB44,ZNF688,FHL2,ANKRD40,GJD2,HIST1H2BN,PGAM5,AVPR1A,FUT11,ERCC1,GAS1,ARSA,SLC25A36,MRPL12,EMC1,SLC1A2,IRAK4,ELOVL6,SC5D,UTP11,FAM234B,ZKSCAN8,NBEA,NT5C,SREBF2,MAFK,UBE2B,ME2,ZNF860,NUP50,SLC30A6,RRAGC,TESMIN,RETSAT,AEN,SETD7,AS3MT,CLSTN1,HLA-C,KIF3A,ZNF43,EIF4A3,TIAL1,ZNF770,FADS6,MLLT1,SLFN12L,HOOK3,QSOX1,TET3,PDK3,TMEM65,TK1,CDK16,FEM1A,SRD5A1,CREBL2,TRIM44,CORO7,PLA2G2C,CCNF,RAPGEF6,RETREG3,CDH7,CYP20A1,GIPC1,SEH1L,SNX27,THAP1,DPH2,MORC4,REXO2,EEF2K,NFIX,CTDNEP1,CNNM3,DNAJC8,MPHOSPH8,DDX52,CALR,ZFP36L1,ULK2,KCNA6,RREB1,NKRF,RNF111,PLD6,TRIP11,TMED4,AGO2,VHL,NBL1,DDX3X,SLC12A7,NOL9,ZC3H8,TIMM8A,NKX6-2,KLF10,CYB561,RAB40A,CGNL1,INO80E,ANAPC7,YIPF2,NMUR1,RHNO1,ZMIZ2,MED28,TEF,SLC44A1,NUDCD3,PGPEP1,PIGW,CHRDL1,PLCG2,NDUFS5,SFRP1,QSOX2,KIFC1,CDR2L,PDE4C,ZNF347,PTPRE,TSHZ1,NDUFA7,HES7,SLC24A4,RGS9BP,RPLP1,ATXN7L3,ZBTB37,NUP85,SIT1,ALG1,GTF2A1,TBC1D25,NPTXR,SLC35G1,PRR23A,FBXO17,RHBDD1,ESCO2,ZNF529,HM13,POLQ,BCL6,WDR5,VPS37C,YWHAH,SLC15A1,BPTF,ZNF573,RRP7A,RILPL1,C10ORF71,MCF2L2,ZNF33A,SYT15,ABCF1,S1PR2,MBL2,MATN3,ZNF675,CBY3,GPS1,MYH14,PPARGC1B,CEP104,GATAD2A,API5,ZNF234,MFHAS1,FSCN1,HLA-A,AP1S3,TMEM91,RPL13A,CBS,TRMU,TMEM109,ACOT2,SREBF1,RPL28,SPRY4,NOTO,IMPACT,SAMD14,TIMM50,XRCC3,BTBD9,C3ORF70,CES2,C5AR2,APOA5,SOGA3,UBE2D4,PPTC7,GTF3C6,ISM1,RPL18A,YPEL2,GM2A,XIAP,PARP2,ELL,PER2,POLA2,GAGE1,FAM217B,AK2,SCAMP4,MRPS30,MAK,GCFC2,TMPPE,CBX2,LAMC3,UNC93B1,GMEB2,RPS19,PADI2,TP53RK,MTX3,LONRF3,C11ORF98,MMAB,OPA3,HSBP1,TMEM251,STRADB,SYNCRIP,CDCP1,OGDH,SLC7A5,SUGT1,SCO1,PELP1,HECTD3,SH2B3,ZC3H6,CCSER2,RASD1,HUS1,MTHFD1,NUDT19,FAM234A,CBX3,KIFC3,LASP1,TMEM19,KIF1B,GEN1,ZNF292,RAB4A,KIAA1328,EN1,RPLP2,STK4,STX1B,CENPL,CRISPLD2,MOB1B,MCM8,CLCN6,BICD2,WDR75,RABGAP1L,ZNF254,LINGO3,YTHDF1,MYH9,CDC73,CCL16,PAICS,EIF5A2,PTRH2,EIF5AL1,CENPM,METTL2B,ZNF548,ATL3,IPP,ETV6,MAT1A,BCL9L,MRE11,TTYH3,NAT9,GSK3B,SYNGR1,KIF21A,UNKL,PFKFB3,SSH2,PTCD3,CCDC8,ORAI2,ZNF713,UBFD1,ZNF556,EZH1,PHF20,ABHD5,EMID1,ACTR3C,AGXT2,FOXP1,FRAT2,IBA57,ZFAND4,CDC37,FPR1,CASP8,UTP6,GAN,ITGB3,MLXIP,GAPVD1,ELOVL5,ASCL2,CSTF1,VCAM1,RAP2B,PFN1,ERN1,MAPRE2,PPP2R1A,PRIM1,TRUB2,NABP1,LRRC47,RNF125,SLC5A3,KIAA1210,JUN,RYK,ZYG11A,DNTTIP2,RPH3AL,SLC25A43,PPIL6,MRNIP,QDPR,TMPRSS6,CRKL,TRAF1,SREK1,COPZ1,NR2F6,BCKDK,NUDT7,ENAH,ATG9A,PNMA2,NUP210,MAPK6,ATL2,TMEM74B,C16ORF72,MICA,CNOT6L,MTPAP,TTLL11,SKI,FOXO6,PAK1IP1,PFAS,RNF115,SDE2,SAMD10,DAGLA,CA8,POTEM,ZNF90,AGMAT,SUMF2,VEGFC,EXOSC2,HSPA8,TRPM7,UGDH,FOXJ3,NUDT16,OSTM1,FOXL2NB,ICOSLG,FAHD1,ARFGEF2,LENG8,RPS6KA4,TIMM29,PRND,WSB1,EVC,STOML3,GLB1L3,CASZ1,SLC29A1,DUSP7,IP6K1,CAPN1,SLC27A4,POTEG,ADGRG7,LPIN3,NARF,SHE,CSTF2,ZCCHC8,SURF6,ATXN3,TIPIN,MSMO1,TRAPPC10,MYOZ3,ALDH1B1,POLL,NTSR1,TTF2,PTK6,GPR107,INCENP,DDN,PPP1R3E,ANP32B,ANKRD11,PLXNA3,GLG1,LYRM4,NEK9,ASPH,ZDHHC20,NOP14,MSANTD4,ULBP3,RPL27A,ZNF785,PRPF6,POU2F3,BVES,C17ORF75,ECE1,HOXA9,EHD4,FOXK1,ANKRD42,RABAC1,TIGD5,TRPV1,CRTAP,PKM,MTF1,ATF6,XRCC2,GSR,RPF2,RHOBTB3,CCND2,PAPOLA,XKR4,SPATA2,STX1A,DNAJC10,ZBTB24,SPRYD4,PPP1R3D,RETREG2,BTD,EPHB2,PRICKLE1,ARHGAP39,KCTD20,FURIN,ADGRL1,ASXL3,CAV1,RHCG,PHF3,CREG2,ARHGDIA,CDK9,TXNDC5,ERCC6L2,TTC39A,ZNF329,SKIL,HPSE,SEPHS1,SNX22,DDIT3,SHOC2,PNPLA2,PARS2,PNPLA3,NECTIN1,RNF187,HAUS8,PHC2,GNG5,OSBPL10,NDUFB11,MNT,TMEM164,SMTN,WFDC8,NFIC,ZNF331,NR1D2,OLFML2A,ITGA2,TTLL12,MAP1B,WNK2,C11ORF54,AGO3,ALDH6A1,HNRNPDL,AHR,LETM1,ZBTB3,HDHD2,TGM2,JAKMIP3,ZNF99,GRID2IP,POC1A,PLEKHB2,UTP4,HMGXB4,POU3F3,UBE2S,RPS21,LRRC20,HSD17B13,TRAF3IP2,ZNF674,LANCL3,MYDGF,CCNB1,ADM,MINK1,MAK16,TOMM20,CRCP,SYNJ2,DCTN5,CLDN4,NCOR2,ARL8B,PDE12,NLK,CPM,SMTNL2,KAT5,LMNB2,PRRG4,POLR2E,QSER1,ZNF250,MBD6,TMEM120B,KIAA1671,NDUFC2,NDNF,RHOQ,SENP2,PHKG2,MBD3,APAF1,NUP155,CACNG8,RAB21,PHF12,BAX,NPR1,TIMELESS,TNRC6C,ZXDB,ONECUT3,STK11,HERPUD1,LUC7L2,OTULIN,ZNF417,ZNF786,HINT1,FOXK2,BRI3BP,WAC,PGM2L1,RPS26,RACGAP1,PCCB,SRRD,EDEM3,KCNK3,VGLL3,ALDOA,KHSRP,GPRC5C,CBX7,ZNF732,SMAD9,CCDC169,TOMM40,PCBD2,QTRT2,NOA1,OR2A4,SCARB1,FAM117B,PDCL3,UQCR11,WNT9A,ZNF566,POLR3D,AMD1,WDR45B,TNFAIP8L1,RPS6KA5,STEAP2,CA5B,ZC3H4,PLEKHG2,GPRC5A,GSTCD,SLC19A3,MCL1,CNBP,POLR1E,SNRNP48,RELT,USP6NL,BTN3A2,DNLZ,PIGR,ARL6IP1,SNX12,TCTE1,MXRA7,ZSCAN22,SNU13,SNX19,RPP25,PLEKHA1,SLC16A3,SINHCAF,PPIL4,NUDT3,SGTB,CDH2,DARS2,NANOS1,GEMIN4,HES6,IPPK,IREB2,ZNF83,TRAF3IP1,UNK,SSBP2,PRRT2,IQSEC3,ADM2,CLMP,YY2,CDV3,DOCK7,RBPJ,ARF1,EFCAB14,DHX40,MLEC,TMEM145,PTGR2,DNA2,RNF4,MXD1,ARSJ,TRAF7,PHB2,PMPCA,PINX1,SMAD5,ZNF81,HSP90B1,BBS9,MOB3A,ZNF891,ZNF695,MPV17L,CMPK1,TUB,MAP2K7,ABCC5,SRRM4,KNL1,RNF157,PDE6B,ISG20L2,B4GALT7,ZNF410,SLIT3,PSMC4,ZNF491,GP5,PTPA,GJC1,PKNOX2,MAPKAPK5,ZNF445,HSPD1,POLR3K,AASDHPPT,CAPN7,TRIM66,ZNF783,SRSF7,ORC6,ZNF500,HPS4,MAPK1,SRM,SLC7A1,RRM2,ABHD17B,DYRK2,HIST1H2AH,ZNF280C,NOL11,PRR5-ARHGAP8,MYO5C,SSTR1,ZNF664,PLA2G4A,AMER1,NOMO3,FBRS,TOLLIP,IFNAR2,SLC25A12,HMGN2,NPC1L1,NSA2,SERP1,RAB7A,BMP2K,MTDH,SGSM2,GTPBP10,TPCN2,SLC26A2,ACTR3B,MVK,COX18,SLC30A4,GFPT1,SOCS5,LNPK,LCOR,ATP6V1A,CDK4,RBM28,FAM83H,LSM2,LONRF1,NDUFV3,SLC35B3,PI4K2B,VPS35,SFMBT2,SIX4,TRMT2B,HEXA,WDR81,PTGES3L,PRIM2,PDZD8,CCND1,EXOSC6,METTL8,LAMTOR4,PEX26,LRRC8A,BLOC1S3,BBS5,MAZ,CDKN1A,ZNF800,UQCRQ,COX6B1,ANKRD13B,WNT7B,BBC3,RNF24,GOLGA3,ZNF667,MSL2,ZNF70,TRIM72,PLAC8,ACBD5,MDM2,PRMT7,TGFBR2,PEG10,GTF3C4,TOB1,SETD9,KMT2D,ZNF669,ARL5A,ZNF215,EBNA1BP2,SSR3,BUD23,WNK1,SLC35E1,PLXNA1,SLC2A4RG,RNASEH2B,RARA,UBL4A,GINM1,EBI3,OTUD4,SSTR3,ELFN2,KLHL36,DEPDC1,DHDDS,MARVELD2,STX7,MYLIP,ZNF681,PSAT1,SEMA3F,SHMT2,PRPF4B,MRI1,SP8,RPL23,ZNF124,RAB22A,ZNF610,CARM1,ABCF3,ANGPT4,FBXL18,TNRC6A,DIP2A,CCDC120,MOCOS,YWHAZ,KLF2,NDEL1,RPRD2,ZNF555,ZFP69B,DNAH17,CASTOR2,KANSL1,WWC2,IL17RB,EIF4EBP1,VPREB1,ACAP2,INAFM1,GCDH,RNF216,PDE7A,SCRIB,NF2,PTGES2,THOC5,PSME3,TMEM97,ZNF846,PLXND1,DFFB,PITPNA,MEX3A,GALNT3,RUNX1,ADRM1,DSN1,GTF2B,PCTP,TCEA3,PSMG4,MAT2A,CPT1A,PTMA,S1PR3,KYAT3,HOXB13,SYTL3,CCDC113,WT1,IRAK1BP1,SIGLEC14,ACO1,RAB33B,SLC35F6,ZADH2,FN3KRP,RADIL,KLHL26,UBLCP1,ZNF17,SLC38A7,ZBTB21,TNS4,E2F6,DTWD2,SCD,ZNF583,IKZF3,CCDC77,OTUD5,LIPC,ATP1A1,PRR12,ACOX1,IPMK,TBC1D24,DUSP28,DNAL1,TMPRSS5,SALL4,ENTPD7,SRCIN1,NUP35,REEP3,FGF19,GGA2,E2F7,LRFN1,SLC33A1,PCDH19,ZNF317,LRRC27,AGPAT4,SUMO2,PPFIBP1,ANP32E,MAD2L1,HS3ST1,POFUT2,HSD3B7,NAV2,TNRC6B,OSMR,IMP4,GNG4,BCL2L11,SNRPD1,GSPT1,LSG1,ATP2A3,SLC30A5,VMP1,BICDL1,TTC21B,B3GAT2,SYNGR2,CFAP65,CLEC17A,CMSS1,NT5DC3,SFT2D2,EVI5,INSIG1,UBN1,ZNF277,LOXL2,TMEM254,CAPZA2,FAM131B,TRMO,RAD51
TF	Factor: sp4; motif: NNGNARGRGGCGGRGCNNRR; match class: 1	TF:M10072_1	9.25018e-09	8.03385	6413	2111	821	19958	RHOA,EZH2,PLEKHA6,SPAST,PSMD9,AKIRIN1,NUP205,UBALD2,FBXW8,MCRIP1,CTNS,YY1,MGMT,ASS1,SSH3,ANKMY1,TUBGCP5,TMED10,SLC41A2,CAD,NRIP3,ZNFX1,ADGRB2,NRBP1,BMPR1A,YPEL1,TP53INP1,MED16,RER1,PIM3,AGTPBP1,SUSD6,RASA4,TCN2,LHPP,ATM,C20ORF96,RALY,ZNF557,CAPZB,AMOTL2,GPAT4,NUMBL,LIX1L,UGGT1,ASXL1,PACS2,NFATC3,SNX11,AKT1S1,BORCS5,RAB5C,MMP15,CLN8,TRIR,TBC1D13,ZNF740,TAF8,CARNMT1,SLC1A5,LIMA1,PTPRJ,ZNF716,FYTTD1,PARD3,MAPK4,ZSWIM9,FAM118A,LDHB,AKIP1,SUSD5,ZNF48,SMS,YES1,MYBL2,TNPO1,PDF,ISL2,AKT3,FAM83F,DCTN6,B3GALNT2,FUS,BICRAL,ZNF608,TUBB2A,TGS1,ZNF480,PPP1R13B,LRIG1,DLGAP3,DYRK1B,BTF3L4,TTC39B,RHPN2,GNE,ELP2,TMEM11,NUS1,HACD2,ING1,GGCX,HLA-B,HAP1,EBAG9,AGPAT5,CREBRF,MRPL49,TANGO2,NDRG3,COTL1,UBR3,CDC42EP4,KDM5B,ABI2,SCAI,FZD7,AGTRAP,RIF1,GAPDH,RAB11FIP1,SLC9A7,KIAA1755,DISC1,MSN,FOXP4,KPNA3,POLE,STYX,TLCD2,SLITRK5,MACROD2,PEAK1,SEC14L5,CELF5,ZBTB44,NACC1,GJD2,ERCC1,ARSA,SLC1A2,IRAK4,ZNF665,NBEA,RAP2A,SREBF2,RDH10,MAFK,RRAGC,TESMIN,CLSPN,SETD7,TPPP,CLSTN1,HLA-C,KIF3A,EIF4A3,FADS6,MLLT1,ENPP1,HOOK3,QSOX1,TET3,PDK3,GNAI3,TMEM65,TK1,SRD5A1,ARL5B,CCNF,SMU1,ZNF652,GIPC1,SEH1L,SNX27,THAP1,PPM1L,C8ORF82,MORC4,CTDNEP1,CNNM3,TOB2,WDR13,PRKD1,KCNA6,RREB1,NKRF,AGO2,NUCB1,DDX3X,SLC12A7,NKX6-2,KLF10,CYB561,DNAH9,CGNL1,INO80E,YIPF2,CYTH2,ZMIZ2,UST,SAR1A,CCT4,TEF,SLC44A1,PGPEP1,PIGW,PLCG2,QSOX2,KIFC1,CDR2L,ZNF347,RBM48,NUFIP2,INO80D,VANGL2,IKBKG,RGS9BP,GTF2A1,TBC1D25,NPTXR,ZNF704,TUFT1,HMX3,WIZ,WDR5,VPS37C,EPB41L3,GTPBP2,BPTF,AKR7A2,RRP7A,ZNF490,RILPL1,LPXN,USP22,S1PR2,MATN3,ZNF324B,GPS1,MYH14,PPARGC1B,UBE2G1,GATAD2A,FDX1,MFHAS1,ZNF701,AP1S3,TMEM91,OCIAD2,HAUS3,CBS,SREBF1,SAMD14,TIMM50,BTBD9,NCBP3,UBXN2A,STXBP5L,UBE2D4,ACAA2,PPTC7,ISM1,YPEL2,GM2A,FAM221B,ZNF703,GLTP,PATJ,LLGL1,MIA3,ELL,TMEM41B,FAM217B,SCAMP4,RGL2,MAK,TMPPE,CBX2,UNC93B1,TMEM63C,OPA3,ITGA3,TMEM251,STRADB,SYNCRIP,CDCP1,OGDH,MAVS,ID4,SLC7A5,HECTD3,SH2B3,ZC3H6,CCSER2,FAM234A,RNF11,CBX3,CHAF1B,KRT8,KIFC3,LASP1,KIF1B,GEN1,ZNF292,EN1,MAPK1IP1L,RPLP2,PHC1,STX1B,CRISPLD2,BRCC3,KMT5A,TTL,MOB1B,MCM8,CLCN6,PXDC1,GATA6,SERTAD1,MYH9,CDC73,PAICS,EIF5A2,ZCCHC3,SATB1,PGAM1,AHDC1,KIF1C,AKAP5,FOSL2,ATL3,ETV6,PIP4P2,LRCH3,PPP2R1B,BCL9L,MRE11,TTYH3,NAT9,ALDH9A1,UNKL,SH3BP1,PFKFB3,PAPOLG,ORAI2,TVP23C,ZNF713,UBFD1,PHF20,PPP2R5D,ZBTB34,TPMT,EMID1,ADAM17,SHB,KLF8,FOXP1,FRAT2,IBA57,YME1L1,ZFAND4,KLC2,GAN,MLXIP,HOXC4,ELOVL5,ASCL2,RAP2B,PFN1,ERN1,MAPRE2,MYADM,NABP1,SLC5A3,KIAA1210,RYK,FBXO31,EP300,PPIL6,MRNIP,TRAF1,NR2F6,PARP11,NUDT7,ENAH,ATG9A,PNMA2,ATL2,TMEM74B,C16ORF72,OTUD7B,CNOT6L,SKI,MCTS1,FOXO6,RNF115,SNAP25,EIF4EBP2,SAMD10,VEGFC,RORA,SFN,BTG2,UGDH,FOXJ3,REL,NUDT16,RAP1A,OSTM1,ICOSLG,TIMM29,MKNK2,KPNB1,EVC,ERGIC1,USF3,DUSP7,CAPN1,SLC27A4,TXNDC16,LPIN3,SMC2,CANT1,TBXA2R,SHE,LIMD1,ZCCHC8,ABHD15,SOD2,ATXN3,MSMO1,TRAPPC10,TTF2,GPR107,MTA3,INCENP,DDN,DNAJC28,PPP1R3E,UBE2H,ANP32B,CNOT6,ZNF440,LYRM4,ASPH,AIP,ZDHHC20,TMEM2,ULBP3,RPL27A,PDPK1,PRPF6,POU2F3,MAGI3,EHD4,FOXK1,NGFR,RABAC1,TIGD5,RAB11B,TOX4,CRTAP,ZFHX3,XRCC2,C16ORF58,CCND2,XKR4,RAB1B,STX1A,ZBTB24,KPNA1,PPP1R3D,EPHB2,ADGRL1,ASXL3,CACNB1,CAV1,FBXO47,KDM6B,ARHGDIA,CDK9,RGS17,TTC39A,SKIL,TRIM65,ZDBF2,SEPHS1,SNX22,DDIT3,SHOC2,PNPLA2,PARS2,PNPLA3,TLN1,NECTIN1,TMEM151B,TRIM13,PHF19,RNF187,HAUS8,PHC2,GNG5,PRKX,S1PR1,NDUFB11,MNT,TMEM164,SMTN,NFIC,NR1D2,OLFML2A,KCTD2,HERPUD2,GPR173,HYOU1,TTLL12,SUSD1,MAP1B,WNK2,AGO3,TTLL9,HNRNPDL,AHR,ZBTB3,KLHL15,ZNF791,POC1A,UTP4,HMGXB4,CYP1B1,POU3F3,ATP8B3,PDCD10,LRRC20,TMCC2,PTBP2,TMEM127,MYDGF,ADM,MINK1,IFFO2,XRCC6,COL4A3BP,NLK,SMTNL2,MYO18A,TNFRSF13C,KAT5,MFSD4A,LMNB2,PRR13,POLR2E,QSER1,ZNF250,MBD6,TMEM120B,SNRPD3,SCD5,RHOQ,PHKG2,MBD3,CACNG8,RAB21,TIMELESS,ZXDB,STK11,CHEK1,ZNF786,FOXK2,BRI3BP,WAC,PGM2L1,SRRD,KCNK3,USP35,VGLL3,KHSRP,CBX7,ZKSCAN1,SMAD9,TOMM40,SESN2,PCBD2,SNX1,SCARB1,LRTOMT,FAM117B,RAB3D,WNT9A,WDR45B,TNFAIP8L1,RPS6KA5,STEAP2,CA5B,ZC3H4,ARHGAP31,DNLZ,RAP1B,ORC1,SIN3A,SLC16A3,PPIL4,SGTB,BCL10,CDH2,NANOS1,GEMIN4,TTLL1,HES6,IPPK,IREB2,ZNF83,TRAF3IP1,SSBP2,PRRT2,IQSEC3,ADM2,ARL8A,ZNF611,CDV3,RBPJ,ARF1,EFCAB14,NR1H2,MLEC,PNPLA6,UHRF1BP1L,CHRFAM7A,MXD1,TRAF7,PMPCA,PINX1,SON,HSP90B1,BBS9,ZNF891,STARD3,DUSP4,CMPK1,TUB,MAP2K7,RNF157,ISG20L2,B4GALT7,SFPQ,ZNF491,PTPA,RAB11FIP4,GJC1,COL5A1,MSANTD3,THRA,GCNT3,INTS7,AASDHPPT,CAPN7,TRIM66,SRSF7,ORC6,DNAJA4,HPS4,SRM,SLC7A1,RRM2,ABHD17B,DYRK2,RHOF,PRR5-ARHGAP8,EIF1AD,SLC27A1,ZNF664,AMER1,FBRS,SLC29A4,TOLLIP,IFNAR2,HMGN2,BMP2K,MTDH,SGSM2,TPCN2,SLC26A2,FKBP8,SLC30A4,GFPT1,HOXB6,SOCS5,LCOR,RBM28,FAM83H,LONRF1,PTMS,MAN2A1,VPS35,TRMT2B,PMAIP1,CCND1,LAMTOR4,RSF1,IGSF8,RAPH1,BLOC1S3,MAZ,RAB36,RAB2B,ANKRD13B,BBC3,GOLGA3,FAM199X,MSL2,ZNF70,KMT2D,NOVA2,EBNA1BP2,PLCD3,PLXNA1,SLC2A4RG,ZCCHC24,OSBPL2,ANKRD13A,RNASEH2B,UBL4A,GINM1,GPBP1,EBI3,OTUD4,ELFN2,KLHL36,GMPR,MARVELD2,DVL3,ZNF641,MRI1,ZNF124,RAB22A,CARM1,ABCF3,DESI1,ZNF560,DIP2A,CCDC120,MOCOS,YWHAZ,KLF2,NDEL1,RPRD2,ZNF555,RSRC1,FAM189B,N4BP1,CASTOR2,WWC2,TRAF6,VAV3,EIF4EBP1,PPM1K,INAFM1,PPFIA3,PTGES2,THOC5,ZNF846,PLXND1,PITPNA,MEX3A,GALNT3,PCTP,TCEA3,MAT2A,KYAT3,HOXB13,WT1,ACO1,RAB33B,FN3KRP,RADIL,SENP5,KLHL26,VSTM5,DSEL,ZBTB21,ZNF623,HJURP,SCD,OTUD5,ATP1A1,TM6SF2,PHLDA1,ACOX1,HEYL,TBC1D24,SOAT1,RGMA,MLF2,HHIP,KDELR1,FGF19,GGA2,COPS7B,E2F7,LRFN1,MARK2,ZNF468,BAG5,CHST1,NFAT5,LRRC27,SUMO2,TPBG,CYP51A1,POFUT2,TNRC6B,BCL2L11,GPC4,TSC22D2,BICDL1,SYNGR2,NT5DC3,INSIG1,TMEM254,FAM131B
TF	Factor: Hey2; motif: NNCACGYGNN	TF:M11052	1.07994e-08	7.9666	12711	2111	1487	19958	RHOA,SEC63,TGFBR3L,EZH2,SACS,NME1-NME2,PLEKHA6,SPAST,PSMD9,CKS2,HOMEZ,PLEKHA3,THAP5,GSTO2,UBALD2,FBXW8,MCRIP1,ZNF587,ZNF503,ZNF280B,TIFA,YY1,MGMT,PURB,CEP97,ASS1,MAP3K5,CDKN1B,SSH3,ANKMY1,C11ORF58,TUBGCP5,TMED10,SLC41A2,C1ORF50,CAD,MRM3,NRIP3,SART3,BMPR1A,DIRAS1,SPATA5,YPEL1,TP53INP1,MED16,F2RL2,MTMR12,LCLAT1,PIM3,PDGFRA,KCNA5,AGTPBP1,ZNF835,SLC11A2,TFCP2L1,SUSD6,GXYLT2,LONRF2,RASA4,TCN2,ZNF607,DPYSL5,LHPP,ATM,KIF5B,KLHL21,ZNF460,RALY,SNX9,ZMAT3,CAPZB,AMOTL2,GPAT4,NUMBL,UGGT1,EIF2AK2,ASXL1,CAPN15,PACS2,CHORDC1,NFATC3,SNX11,AKT1S1,BORCS5,RAB5C,MMP15,GRSF1,GRWD1,COL27A1,CLN8,CFL1,TRIR,FAXC,TBC1D13,ZNF740,ZNF844,TAF8,IRAK3,CARNMT1,DR1,ARL10,BOLA1,ZDHHC24,STK35,TNNI1,SLC1A5,PTPRJ,GOSR1,BROX,ASB6,EIF4H,FYTTD1,CBX6,ZMYM1,PARD3,IBTK,EIF5A,MAPK4,ZSWIM9,FAM118A,GNPTG,LDHB,ARHGEF2,ESF1,SUSD5,RPL7L1,SMS,CRIPT,YES1,MYBL2,CD55,DAD1,TNPO1,PDF,MRTO4,ZNF141,AKT3,FAM83F,B3GALNT2,FUS,TBC1D15,BICRAL,ZNF608,UMPS,TGS1,TGFBI,RPL10A,HEY2,DHODH,SH3BP2,MPLKIP,ZNF480,CD180,GNB1L,ZNF772,SRSF1,ZNF75A,WHAMM,DLGAP3,CLCN5,NUDT9,DYRK1B,LRIG2,ATP6V1B1,RFT1,SSR1,BTF3L4,SHMT1,APEX1,CHPF2,RHPN2,INTS13,GNE,ELP2,TMEM11,MYOM2,NUS1,HACD2,ALG9,HLA-B,ITPRIPL2,PLAGL2,TJP3,LRIG3,FBXO48,CD300LG,HAP1,EBAG9,GREB1,AGPAT5,BMP3,HBS1L,PHYHIP,PAPSS2,CREBRF,MRPL49,MPZL1,NDRG3,DCAKD,ZNF589,COTL1,UBR3,VHLL,MCMDC2,RBM12B,CKAP2L,CYP2W1,RPS9,RPL12,DFFA,TUBB,ABI2,SAR1B,SLC5A5,FZD7,AGTRAP,RIF1,GAPDH,RAB11FIP1,ARSK,EXOC8,PDP2,SLC35A3,HOXD10,ZDHHC18,FKTN,GPR132,PLLP,DISC1,PLEKHG3,MSN,FOXP4,KPNA3,POLE,STYX,FDXACB1,MACROD2,PEAK1,SEC14L5,SLC2A6,ZBTB44,ZNF688,FHL2,EFNB1,ANKRD40,GJD2,HIST1H2BN,PGAM5,AVPR1A,FUT11,ERCC1,GAS1,ARSA,SLC25A36,MRPL12,EMC1,SLC1A2,IRAK4,ELOVL6,SC5D,ZNF665,UTP11,FAM234B,ZKSCAN8,NBEA,RAP2A,SCN2B,RBM43,NT5C,SREBF2,MAFK,UBE2B,ME2,ZNF860,NUP50,SAMD9L,SLC30A6,RRAGC,SLC2A5,TESMIN,FOXN3,RBM8A,RETSAT,ZNF451,AEN,NOL10,SETD7,AS3MT,ACTR1A,CLSTN1,ZNF136,HLA-C,KIF3A,EIF3L,ZNF43,EIF4A3,TIAL1,ZNF770,GCNT4,FADS6,MLLT1,ENPP1,SLFN12L,HOOK3,QSOX1,TET3,PDK3,TMEM65,TK1,CDK16,FEM1A,SRD5A1,RGS6,ARL5B,CREBL2,TRIM44,CORO7,PLA2G2C,CCNF,RAPGEF6,RETREG3,CDH7,CYP20A1,NINJ1,GTF2E2,GIPC1,SEH1L,SNX27,THAP1,DPH2,FBXO40,C8ORF82,MORC4,REXO2,EEF2K,NFIX,CTDNEP1,CNNM3,RAPGEF1,KLHL23,DNAJC8,MPHOSPH8,TOB2,DDX52,CALR,PRKD1,ZFP36L1,ULK2,KCNA6,RREB1,NKRF,RNF111,PLD6,TRIP11,TMED4,AGO2,VHL,NBL1,DDX3X,SLC12A7,NOL9,EHD3,ZC3H8,IGFBP4,TIMM8A,NKX6-2,KLF10,AFF3,ZNF766,CYB561,RAB40A,CGNL1,INO80E,ANAPC7,YIPF2,NMUR1,RHNO1,CYTH2,ZMIZ2,MED28,PVR,TEF,SLC44A1,NUDCD3,PGPEP1,PIGW,SSTR2,TACO1,CHRDL1,PLCG2,NDUFS5,SFRP1,QSOX2,KIFC1,CDR2L,PDE4C,ZNF347,PTPRE,TSHZ1,NDUFA7,HES7,CCDC80,VANGL2,SLC24A4,RGS9BP,RPLP1,ATXN7L3,SASH1,ZBTB37,NUP85,SIT1,ALG1,GTF2A1,TBC1D25,NPTXR,SLC35G1,PRR23A,FBXO17,RHBDD1,SIX3,ESCO2,ZNF529,TUFT1,NDUFA5,ZNF790,PPP1R9B,HM13,POLQ,BCL6,WDR5,VPS37C,YWHAH,SERPINB9,SLC15A1,EPB41L3,GTPBP2,BPTF,ZNF573,RRP7A,RILPL1,LPXN,ZNF383,C10ORF71,MCF2L2,ZNF33A,SYT15,ITGA11,ABCF1,S1PR2,MBL2,MATN3,ZNF675,ZNF324B,CBY3,CSNK1A1,BAZ2A,GPS1,MYH14,PPARGC1B,CEP104,UBE2G1,GATAD2A,FDX1,API5,ZBTB8A,ZNF234,MFHAS1,ZNF701,FSCN1,HLA-A,AP1S3,TMEM91,CHEK2,RPL13A,CBS,TRMU,TMEM109,ACOT2,SREBF1,RPL28,SPRY4,NOTO,IMPACT,SAMD14,RBM33,TIMM50,XRCC3,BTBD9,C3ORF70,CES2,C5AR2,APOA5,SALL1,UBXN2A,SOGA3,GLUL,UBE2D4,ACAA2,PPTC7,GTF3C6,ISM1,RPL18A,YPEL2,GM2A,XIAP,PARP2,SHOX,GLTP,PATJ,LLGL1,MIA3,ELL,PER2,TMEM41B,POLA2,GAGE1,FAM217B,HMGN3,AK2,SCAMP4,MRPS30,DCP1A,RGL2,MAK,GCFC2,CHST12,TMPPE,CBX2,LAMC3,UNC93B1,GMEB2,RPS19,PADI2,TP53RK,TMEM63C,MTX3,LONRF3,C11ORF98,MMAB,OPA3,HSBP1,ITGA3,TMEM251,STRADB,SYNCRIP,CDCP1,OGDH,MAVS,ID4,SLC7A5,SUGT1,SCO1,PELP1,HECTD3,SH2B3,ZC3H6,CCSER2,RASD1,HUS1,MTHFD1,NUDT19,FAM234A,C6ORF141,CBX3,KIFC3,LASP1,TMEM19,KIF1B,PPT1,GEN1,ZNF292,RAB4A,PPM1D,KIAA1328,EN1,MAPK1IP1L,RPLP2,STK4,VPS53,STX1B,CENPL,CRISPLD2,KMT5A,MOB1B,MCM8,CLCN6,BICD2,WDR75,RABGAP1L,GATA6,ZNF254,LINGO3,YTHDF1,MYH9,CDC73,CCL16,PAICS,EIF5A2,AP3S2,EIF2S3,PGAM1,PTRH2,EIF5AL1,AHDC1,CENPM,METTL2B,ZNF548,CD200R1,CCDC125,ATL3,IPP,ETV6,ZNF585A,MAT1A,PPP2R1B,TMPRSS12,BCL9L,MRE11,TTYH3,NAT9,GSK3B,SYNGR1,KIF21A,ALDH9A1,UNKL,PFKFB3,SSH2,F2,PTCD3,CCDC8,PAPOLG,ORAI2,TVP23C,ZNF713,UBFD1,ZNF556,EZH1,PHF20,ABHD5,ZNF584,EMID1,ACTR3C,SHB,AGXT2,KLF8,FOXP1,FRAT2,IBA57,PLEKHH1,TMEM216,ZFAND4,CDC37,KLC2,FPR1,SERBP1,CASP8,UTP6,GAN,TMEM209,ITGB3,MLXIP,TAF11,GAPVD1,ELOVL5,ASCL2,CSTF1,VCAM1,RAP2B,PFN1,ERN1,MAPRE2,PPP2R1A,PRIM1,MYADM,TRUB2,NABP1,LRRC47,RNF125,SLC5A3,KIAA1210,JUN,RYK,ZYG11A,DDX19A,DNTTIP2,RPH3AL,SLC25A43,PPIL6,MRNIP,QDPR,TMPRSS6,TCF23,CRKL,TRAF1,SREK1,COPZ1,NR2F6,BCKDK,CHAC1,NUDT7,ENAH,ATG9A,PNMA2,NUP210,MAPK6,ATL2,TMEM74B,C16ORF72,OTUD7B,MICA,CNOT6L,MTPAP,TTLL11,SKI,FOXO6,PAK1IP1,PFAS,CHMP1B,RNF115,SDE2,CAPZA1,SAMD10,DAGLA,CA8,POTEM,ZNF90,AGMAT,SUMF2,VEGFC,RORA,EXOSC2,HSPA8,BTG2,TRPM7,UGDH,FOXJ3,NUDT16,RAP1A,OSTM1,RTL8C,FOXL2NB,ICOSLG,FAHD1,ARFGEF2,LENG8,RPS6KA4,RTL8A,TBCCD1,TIMM29,KPNB1,PRND,WSB1,EVC,STOML3,GLB1L3,CASZ1,ERGIC1,SUPT7L,RASSF9,SLC29A1,DUSP7,IP6K1,CAPN1,SLC27A4,POTEG,ADGRG7,TXNDC16,LPIN3,NARF,SHE,LIMD1,CSTF2,ZCCHC8,RICTOR,SURF6,ABHD15,SOD2,ATXN3,TIPIN,MSMO1,TRAPPC10,MYOZ3,ALDH1B1,POLL,NTSR1,TMTC3,TTF2,PTK6,GPR107,MTA3,METTL15,PRDM1,INCENP,DDN,PPP1R3E,ANP32B,ANKRD11,KLHDC10,ZNF440,PLXNA3,GLG1,LYRM4,TRMT5,NEK9,ASPH,AIP,ZDHHC20,NOP14,MSANTD4,ULBP3,RPL27A,ZNF785,PRPF6,POU2F3,BVES,C17ORF75,ECE1,HOXA9,EHD4,FOXK1,MICB,ANKRD42,RABAC1,TIGD5,TOX4,TRPV1,CRTAP,PKM,MTF1,ATF6,XRCC2,GSR,RPF2,C16ORF58,RHOBTB3,CCND2,PAPOLA,XKR4,ACADL,SPATA2,STX1A,DNAJC10,ZBTB24,SPRYD4,KPNA1,PPP1R3D,RETREG2,BTD,EPHB2,PRICKLE1,ARHGAP39,KCTD20,FURIN,ADGRL1,ASXL3,CAV1,FBXO47,RHCG,CDC14B,PHF3,CREG2,KDM6B,ARHGDIA,CDK9,ZNF543,TXNDC5,ERCC6L2,TTC39A,ZNF329,SKIL,HPSE,ZDBF2,SEPHS1,SNX22,DDIT3,SHOC2,PNPLA2,PARS2,PNPLA3,TLN1,NECTIN1,TMEM151B,RNF187,HAUS8,PHC2,GNG5,OSBPL10,PRKX,NDUFB11,MNT,TMEM164,SMTN,WFDC8,NFIC,ZNF331,NR1D2,OLFML2A,ITGA2,TTLL12,MAP1B,WNK2,C11ORF54,AGO3,TTLL9,ALDH6A1,HNRNPDL,AHR,LETM1,ZBTB3,HDHD2,TGM2,JAKMIP3,ZNF99,TFPI,STRIP2,GRID2IP,POC1A,PLEKHB2,UTP4,HMGXB4,CYP1B1,POU3F3,UBE2S,IER5,ATP8B3,RPS21,LRRC20,HSD17B13,TRAF3IP2,ZNF674,LANCL3,MYDGF,CCNB1,ADM,MINK1,MAK16,TOMM20,CRCP,SYNJ2,DCTN5,ZNF286A,COL4A3BP,HACE1,CLDN4,NCOR2,ARL8B,PDE12,NLK,CPM,ALG14,SMTNL2,MOCS3,TNFRSF13C,KAT5,MFSD4A,LMNB2,PRRG4,POLR2E,QSER1,ZNF250,MBD6,TMEM120B,KIAA1671,AQP6,NDUFC2,SCD5,NCEH1,NDNF,RHOQ,SENP2,PHKG2,MBD3,APAF1,NUP155,CACNG8,RAB21,PHF12,ARNTL2,WWTR1,BAX,NPR1,TIMELESS,TNRC6C,ZXDB,ONECUT3,STK11,HERPUD1,LUC7L2,OTULIN,ZNF417,ZNF786,HINT1,LRRC3C,FOXK2,BRI3BP,WAC,PGM2L1,RPS26,RACGAP1,PCCB,SRRD,EDEM3,KCNK3,USP35,VGLL3,ALDOA,KHSRP,GPRC5C,CBX7,ZNF732,SMAD9,CCDC169,TOMM40,PCBD2,SNX1,QTRT2,NOA1,OR2A4,SCARB1,FAM117B,PDCL3,MUC3A,UQCR11,WNT9A,ZNF566,POLR3D,AMD1,WDR45B,TNFAIP8L1,RPS6KA5,STEAP2,CA5B,ZC3H4,PLEKHG2,TAF13,GPRC5A,GSTCD,SLC19A3,MCL1,CNBP,POLR1E,SNRNP48,RELT,USP6NL,BTN3A2,DNLZ,CAMLG,PIGR,ORC1,ARL6IP1,STMP1,SNX12,TCTE1,MXRA7,ZSCAN22,SNU13,SNX19,RPP25,SIN3A,FUT2,NUCB2,PLEKHA1,SLC16A3,SINHCAF,PPIL4,NUDT3,SGTB,CDH2,DARS2,NANOS1,GEMIN4,HES6,IPPK,IREB2,ZNF83,TRAF3IP1,UNK,SSBP2,EPG5,PRRT2,IQSEC3,ADM2,AAK1,ZNF611,CLMP,YY2,CDV3,DOCK7,RBPJ,ARF1,EFCAB14,DHX40,NR1H2,CLPB,MLEC,TMEM145,ZNF730,PTGR2,DNA2,RNF4,MXD1,ARSJ,TRAF7,PHB2,PPM1F,GPKOW,USP1,PMPCA,PINX1,SMAD5,ZNF81,HSP90B1,BBS9,MOB3A,ZNF891,ZNF695,STARD3,ZNF134,MPV17L,DUSP4,CMPK1,TUB,MAP2K7,ABCC5,SRRM4,KNL1,RNF157,PDE6B,ISG20L2,PSMD11,B4GALT7,ADAMTS15,ZNF410,SLIT3,PSMC4,ZNF491,GP5,PTPA,RAB11FIP4,GJC1,COL5A1,MSANTD3,PKNOX2,MAPKAPK5,ZNF445,HSPD1,POLR3K,AASDHPPT,CAPN7,TRIM66,AHCYL2,ZNF783,SRSF7,ORC6,ZNF500,ANKRD52,HPS4,MAPK1,SRM,FZR1,SLC7A1,RRM2,ABHD17B,SCUBE3,DYRK2,HIST1H2AH,TES,RHOF,ZNF280C,NOL11,PRR5-ARHGAP8,C1ORF174,MYO5C,EIF1AD,SSTR1,SLC27A1,ZNF664,PLA2G4A,AMER1,NOMO3,NRGN,FBRS,TOLLIP,NBPF15,IFNAR2,SLC25A12,HMGN2,NPC1L1,NSA2,SERP1,RAB7A,FBXO28,BMP2K,MTDH,SGSM2,GTPBP10,TPCN2,SLC26A2,ACTR3B,ZNF638,MVK,COX18,SLC30A4,GFPT1,SOCS5,LNPK,LCOR,ATP6V1A,CDK4,RBM28,ARID1A,FAM83H,LSM2,LGALS8,LONRF1,NDUFV3,SLC35B3,STK24,PI4K2B,MAN2A1,VPS35,SFMBT2,SIX4,TRMT2B,STAG2,HEXA,WDR81,PTGES3L,PRIM2,PDZD8,CCND1,EXOSC6,METTL8,LAMTOR4,PEX26,IGSF8,LRRC8A,BLOC1S3,BBS5,MAZ,CDKN1A,ZNF800,FBXW2,UQCRQ,RAB36,RAB2B,COX6B1,ANKRD13B,WNT7B,BBC3,RNF24,GOLGA3,ZNF667,MSL2,ZNF70,TRIM72,PLAC8,ACBD5,MDM2,PRMT7,SPEF1,TGFBR2,PEG10,GTF3C4,TOB1,SETD9,RGP1,KMT2D,ZNF669,ARL5A,ZNF215,EBNA1BP2,SSR3,PLCD3,BUD23,WNK1,RBM22,SLC35E1,PLXNA1,SLC2A4RG,ZCCHC24,OSBPL2,ANKRD13A,RNASEH2B,RARA,UBL4A,GINM1,GPBP1,XBP1,EBI3,OTUD4,SSTR3,ELFN2,KLHL36,DEPDC1,DHDDS,MARVELD2,STX7,LY6G5B,MYLIP,ZNF681,PSAT1,SEMA3F,SHMT2,PRPF4B,MRI1,SP8,RPL23,ZNF124,RAB22A,ZNF610,CARM1,ABCF3,ANGPT4,PPIE,FBXL18,ZNF560,TNRC6A,DIP2A,CCDC120,MOCOS,YWHAZ,KLF2,NDEL1,RPRD2,ZNF555,ZFP69B,RSRC1,ANKFY1,DNAH17,LAX1,OGFRL1,N4BP1,CASTOR2,KANSL1,WWC2,TRAF6,IL17RB,ZNF426,EIF4EBP1,ZNF747,VPREB1,ACAP2,INAFM1,GCDH,PPFIA3,RNF216,IRGQ,PDE7A,SCRIB,NF2,PTGES2,THOC5,SERPINC1,RPL35A,PSME3,TMEM97,ZNF846,PLXND1,DFFB,PITPNA,MEX3A,GALNT3,RUNX1,ADRM1,MANSC1,DSN1,GTF2B,PCTP,TCEA3,PSMG4,MAT2A,CPT1A,PTMA,S1PR3,KYAT3,PAFAH2,HOXB13,SYTL3,CCDC113,WT1,IRAK1BP1,SIGLEC14,ACO1,RAB33B,SLC35F6,ZADH2,FN3KRP,RADIL,KLHL26,UBLCP1,DSEL,ZNF17,SLC38A7,SSU72,ZBTB21,TNS4,E2F6,DTWD2,CD44,SCD,ZNF583,IKZF3,TAF7,CCDC77,OTUD5,LIPC,ATP1A1,TM6SF2,IRAK2,PHLDA1,PRR12,ACOX1,ACBD7,IPMK,TBC1D24,DUSP28,KLHL20,DNAL1,SOAT1,RGMA,MLF2,TMPRSS5,HHIP,SALL4,ENTPD7,SRCIN1,NUP35,REEP3,FGF19,GGA2,E2F7,LRFN1,SLC33A1,MARK2,PCDH19,RNF6,ZNF317,LRRC27,AGPAT4,MSI1,SUMO2,PPFIBP1,ANP32E,MAD2L1,CYP51A1,HS3ST1,POFUT2,HSD3B7,NAV2,TNRC6B,OSMR,IMP4,GNG4,BCL2L11,SNRPD1,GSPT1,LSG1,GPC4,ATP2A3,SLC30A5,VMP1,LZIC,TSC22D2,BICDL1,TTC21B,B3GAT2,SYNGR2,CFAP65,UBC,CLEC17A,CMSS1,NT5DC3,SFT2D2,KBTBD12,XPNPEP3,EVI5,INSIG1,UBN1,SLC25A16,ZNF277,LOXL2,TMEM254,CAPZA2,FAM131B,TRMO,RAD51
TF	Factor: PEA3; motif: NACCGGAAGTN; match class: 1	TF:M11427_1	1.41369e-08	7.84965	4675	2111	624	19958	RHOA,EZH2,NME1-NME2,PSMD9,AKIRIN1,CKS2,THAP5,GSTO2,UBALD2,FBXW8,TIRAP,YY1,PURB,ZNF726,SIKE1,SSH3,SPATA5,TP53INP1,RER1,SLC11A2,SUSD6,TMBIM4,ATM,KIF5B,ZNF460,RALY,ZNF557,ZMAT3,RNF20,CAPZB,AMOTL2,GPAT4,UGGT1,ASXL1,CAPN15,RABGEF1,CHORDC1,BORCS5,SEPT7,RAB5C,MMP15,GRWD1,ZNF740,IRAK3,MTRF1L,CARNMT1,DR1,ARL10,BOLA1,STK35,SLC1A5,BROX,ASB6,FYTTD1,EIF5A,ZSWIM9,FAM118A,LDHB,AKIP1,RPL7L1,SMS,CRIPT,YES1,PDF,ZNF141,FUS,TBC1D15,BICRAL,TGS1,RRP36,MPLKIP,ZNF107,RNF168,ZNF75A,WHAMM,SLC16A5,ZNF284,BTF3L4,CHPF2,RHPN2,ELP2,TMEM11,ING1,SUMO1,CREBRF,TANGO2,MPZL3,ERGIC2,VHLL,ZSCAN29,RPS9,RPL12,DFFA,SAR1B,GAPDH,POLE,CELF5,SLC2A6,ZNF688,TMCO1,PGAM5,AVPR1A,ERCC1,MRPL12,ELOVL6,ZKSCAN8,RAP2A,NT5C,UBE2B,NUP50,RBM8A,NOL10,TP53,ZNF136,EIF3L,ZNF43,EIF4A3,FADS6,SLFN12L,HOOK3,GNAI3,ARL5B,CORO7,PLA2G2C,RAPGEF6,RETREG3,SMU1,PGBD4,SMUG1,SEH1L,THAP1,DPH2,C8ORF82,EEF2K,CTDNEP1,RAPGEF1,MPHOSPH8,WDR13,RBM23,RNF111,NUCB1,SLC12A7,NOL9,INO80E,YIPF2,CYTH2,SAR1A,CCT4,MED28,SLC44A1,NUDCD3,PIGW,NDUFS5,SFRP1,KIFC1,ZNF347,IKBKG,ZBTB37,GTF2A1,NPTXR,PRR23A,RHBDD1,SIX3,ZNF101,FBXO45,HMX3,POLR2J3,PPP1R9B,SEC31A,VPS37C,ZBTB45,TRAPPC2B,GTPBP2,DNASE1L3,ZNF490,SLC25A53,LPXN,CLCC1,MATN3,ZNF324B,GPS1,FDX1,ZNF701,TRAPPC2,RPL13A,CBS,TRMU,TMEM109,ACOT2,RPL28,SAMD14,NCBP3,FAM221B,XIAP,PATJ,MED7,ELL,PER2,TMEM41B,AK2,SCAMP4,RGL2,GCFC2,RPS19,TP53RK,TMEM63C,MTX3,LONRF3,OPA3,HSBP1,ITGA3,TMEM251,MAVS,ID4,SUGT1,SCO1,UBXN2B,RASD1,NUDT19,MRPL44,FAM234A,CBX3,CHAF1B,KRT8,LASP1,GEN1,TRAPPC6B,KIAA1328,RPLP2,STK4,VPS53,PHC1,KMT5A,MCM8,CLCN6,LINGO3,YTHDF1,CDC73,ARHGAP1,EIF5A2,ZCCHC3,FTSJ3,PTRH2,AKAP5,ZNF548,IPP,PIP4P2,TTYH3,NAT9,ALDH9A1,SH3BP1,LHFPL3,PFKFB3,METTL14,FLOT2,UBFD1,ZBTB34,ZNF584,ACTR3C,ADAM17,PHAX,STK32A,TMEM216,YME1L1,ZFAND4,CDC37,KLC2,SERBP1,SF3A1,UTP6,GAN,GAPVD1,ASCL2,PFN1,ERN1,PPP2R1A,PRIM1,TRUB2,LRRC47,RYK,FBXO31,DDX19A,DNTTIP2,RPH3AL,TRAF1,SREK1,COPZ1,PEX13,PARP11,PNMA2,PPP1R15B,TMEM74B,C16ORF72,ZNF562,RPL24,MICA,SKI,PAK1IP1,RNF115,SDE2,EIF4EBP2,WARS,RORA,EXOSC2,TRPM7,UGDH,FOXJ3,FUT1,OSTM1,ICOSLG,ARFGEF2,LENG8,AGBL5,TIMM29,KPNB1,SUPT7L,SLC27A4,CANT1,TBXA2R,CSTF2,ABHD15,TRAPPC10,CREBZF,PTK6,GPR107,INCENP,ANKRD11,SH3BP5L,NEK9,AIP,NOP14,MSANTD4,PDPK1,ZNF785,PRPF6,KRT80,TIMM10B,DPM2,MICB,ANKRD42,TIGD5,RAB11B,ZFHX3,AVL9,RPF2,C16ORF58,RHOBTB3,PAPOLA,ACADL,RAB1B,SPATA2,SPRYD4,ARHGDIA,CDK9,ZNF543,SHISA2,ERCC6L2,SHOC2,PNPLA2,PARS2,PNPLA3,NECTIN1,TRIM13,RNF187,HAUS8,GNG5,SMTN,RPL27,OLFML2A,KCTD2,SUSD1,C11ORF54,AGO3,TTLL9,HNRNPDL,LETM1,HDHD2,ZNF791,GRID2IP,PLEKHB2,UTP4,ZNF805,PDCD10,RPS21,LANCL3,CCNB1,MINK1,MAK16,IFFO2,SYNJ2,DCTN5,PDE12,MOCS3,KAT5,PRR13,H3F3B,MBD6,TMEM120B,SNRPD3,KIAA1671,ZNF394,NCEH1,RHOQ,PHKG2,APAF1,NUP155,SCNM1,APOM,HERPUD1,HINT1,LRRC3C,WAC,COPA,TPGS1,ZBED9,KHSRP,CBX7,ZKSCAN1,ZNF732,TOMM40,SESN2,PCBD2,NOA1,LRTOMT,UQCR11,POLR3D,WDR45B,PLEKHG2,TAF13,MCL1,ORC1,ZSCAN22,SNX19,QPCTL,SLC16A3,NUDT3,BCL10,CDH2,PCNP,GEMIN4,HES6,IPPK,ZNF83,TRAF3IP1,YTHDF3,ARL8A,ZNF611,ARF1,EFCAB14,NR1H2,CLPB,MLEC,PNPLA6,RNF4,TRAF7,TNPO3,PHB2,KNSTRN,BPNT1,USP1,PMPCA,SON,ZNF81,HSP90B1,MOB3A,STARD3,TUB,ISG20L2,ADAMTS15,ZNF581,ZNF410,PSMC4,RAB11FIP4,TBRG1,GJC1,MAPKAPK5,ALG10B,ZNF682,TES,NOL11,PRR5-ARHGAP8,EIF1AD,FBRS,TOLLIP,HASPIN,RWDD1,NSA2,SERP1,RAB7A,FBXO28,BMP2K,MTDH,SGSM2,SLC26A2,LNPK,RBM28,FAM83H,BCL2L1,LGALS8,SPNS3,SLC35B3,STK24,SPPL2A,UHMK1,HEXA,RNF121,WDR81,PRIM2,PDZD8,LAMTOR4,TMEM59,PEX26,IGSF8,RAPH1,LRRC8A,BLOC1S3,FBXW2,UQCRQ,COX6B1,GOLGA3,CYP4F3,ACBD5,MDM2,GTF3C4,SETD9,RGP1,SLC35A2,KMT2D,GTF3C1,ZNF669,ZNF215,EBNA1BP2,SSR3,RBM22,SLC35E1,PLXNA1,SLC2A4RG,MRPS21,ARPC3,OSBPL2,RNASEH2B,UBL4A,DVL3,LY6G5B,MYLIP,SEMA3F,SHMT2,ZNF641,C15ORF38-AP3S2,SENP1,RPL23,ZNF124,PPIE,TIGAR,FBXL18,TNRC6A,OGG1,YWHAZ,SZT2,NDEL1,ANKFY1,C6ORF89,RPL37,KANSL1,WWC2,IL17RB,RPS27A,PPM1K,ACAP2,RNF216,NF2,PTGES2,NIP7,THOC5,PSME3,ZNF846,RUNX1,SLC25A45,MAT2A,VCPIP1,KYAT3,HOXB13,CCDC113,SENP5,CDR1,UBLCP1,ZNF623,CD44,TAF7,TSPAN31,OTUD5,DUSP28,KLHL20,DNAL1,SOAT1,MLF2,SALL4,SIPA1,REEP3,MRPS23,E2F7,MARK2,BAG5,RNF6,VPS52,MAD2L1,HS3ST1,HSD3B7,TNRC6B,IMP4,SNRPD1,GSPT1,LSG1,ATP2A3,SLC30A5,VMP1,LZIC,ZNF138,B3GAT2,UBN1,TMEM167A,ZNF277,TRMO,RAD51
TF	Factor: PEA3; motif: NACCGGAAGTN; match class: 1	TF:M11430_1	1.48667e-08	7.82779	4974	2111	658	19958	RHOA,EZH2,NME1-NME2,PSMD9,AKIRIN1,CKS2,THAP5,GSTO2,UBALD2,FBXW8,TIRAP,YY1,PURB,ZNF726,SIKE1,SSH3,MRM3,SPATA5,TP53INP1,RER1,SLC11A2,SUSD6,TMBIM4,ATM,KIF5B,ZNF460,RALY,ZNF557,ZMAT3,RNF20,CAPZB,GPAT4,UGGT1,ASXL1,CAPN15,RABGEF1,CHORDC1,BORCS5,SEPT7,RAB5C,MMP15,GRWD1,ZNF740,IRAK3,MTRF1L,CARNMT1,DR1,ARL10,BOLA1,STK35,SLC1A5,BROX,ASB6,FYTTD1,EIF5A,ZSWIM9,LDHB,AKIP1,RPL7L1,SMS,CRIPT,YES1,PDF,ZNF141,FUS,TBC1D15,BICRAL,TGS1,RRP36,MPLKIP,ZNF107,RNF168,ZNF480,ZNF75A,ARHGAP11A,WHAMM,SLC16A5,ZNF284,BTF3L4,CHPF2,RHPN2,ELP2,TMEM11,ING1,SUMO1,HAP1,CREBRF,TANGO2,MPZL3,ERGIC2,VHLL,ZSCAN29,RPS9,RPL12,DFFA,ABI2,SAR1B,GAPDH,POLE,CELF5,SLC2A6,ZNF688,TMCO1,PGAM5,AVPR1A,ERCC1,ARSA,MRPL12,ELOVL6,ZKSCAN8,RAP2A,SCN2B,NT5C,UBE2B,NUP50,RBM8A,NOL10,TP53,ACTR1A,EIF3L,ZNF43,EIF4A3,FADS6,SLFN12L,HOOK3,LIN9,GNAI3,SRD5A1,ARL5B,CORO7,PLA2G2C,RAPGEF6,RETREG3,SMU1,PGBD4,SMUG1,SEH1L,THAP1,DPH2,C8ORF82,EEF2K,CTDNEP1,RAPGEF1,MPHOSPH8,WDR13,RBM23,RNF111,NUCB1,SLC12A7,NOL9,TIMM8A,INO80E,YIPF2,CYTH2,SAR1A,CCT4,MED28,SLC44A1,NUDCD3,PIGW,NDUFS5,SFRP1,KIFC1,ZNF347,INO80D,IKBKG,RPLP1,ZBTB37,GTF2A1,NPTXR,PRR23A,RHBDD1,SIX3,ZNF101,ZNF529,FBXO45,HMX3,PPP1R9B,SEC31A,VPS37C,ZBTB45,TRAPPC2B,GTPBP2,DNASE1L3,ZNF490,SLC25A53,LPXN,CLCC1,MCF2L2,MATN3,ZNF324B,GPS1,FDX1,ZNF701,TRAPPC2,RPL13A,CBS,TRMU,TMEM109,ACOT2,RPL28,SAMD14,NCBP3,FAM221B,XIAP,PATJ,MED7,ELL,PER2,TMEM41B,AK2,SCAMP4,RGL2,GCFC2,RPS19,TP53RK,TMEM63C,MTX3,STOML1,LONRF3,OPA3,HSBP1,ITGA3,TMEM251,MAVS,ID4,SLC7A5,SUGT1,SCO1,UBXN2B,RASD1,NUDT19,FAM234A,CBX3,CHAF1B,KRT8,LASP1,GEN1,TRAPPC6B,KIAA1328,RPLP2,STK4,VPS53,PHC1,CRISPLD2,KMT5A,MCM8,CLCN6,LINGO3,YTHDF1,CDC73,ARHGAP1,EIF5A2,ZCCHC3,FTSJ3,PTRH2,AHDC1,ATP11A,KIF1C,AKAP5,ZNF548,PIP4P2,TTYH3,NAT9,ALDH9A1,SH3BP1,LHFPL3,PFKFB3,METTL14,FLOT2,UBFD1,ZBTB34,ZNF584,ACTR3C,ADAM17,PHAX,STK32A,TMEM216,YME1L1,ZFAND4,CDC37,KLC2,SERBP1,SF3A1,UTP6,ITGB3,GAPVD1,ASCL2,PFN1,ERN1,PPP2R1A,PRIM1,TRUB2,LRRC47,RYK,FBXO31,DDX19A,DNTTIP2,RPH3AL,TRAF1,SREK1,COPZ1,PEX13,PARP11,PNMA2,PPP1R15B,TMEM74B,C16ORF72,ZNF562,OTUD7B,RPL24,MICA,SKI,PAK1IP1,RNF115,SDE2,EIF4EBP2,WARS,RORA,EXOSC2,TRPM7,UGDH,FOXJ3,FUT1,OSTM1,ICOSLG,ARFGEF2,LENG8,AGBL5,TIMM29,KPNB1,SUPT7L,SLC27A4,SMC2,CANT1,TBXA2R,NARF,CSTF2,SURF6,ABHD15,TRAPPC10,CREBZF,PTK6,GPR107,INCENP,ANKRD11,SH3BP5L,NEK9,AIP,NOP14,MSANTD4,PDPK1,ZNF785,PRPF6,KRT80,TIMM10B,DPM2,MICB,ANKRD42,TIGD5,RAB11B,AVL9,RPF2,C16ORF58,RHOBTB3,PAPOLA,ACADL,RAB1B,SPATA2,SPRYD4,ARHGDIA,CDK9,ZNF543,SHISA2,ERCC6L2,SHOC2,PNPLA2,PARS2,NECTIN1,TRIM13,RNF187,HAUS8,GNG5,SMTN,RPL27,OLFML2A,KCTD2,TTLL12,SUSD1,WNK2,C11ORF54,AGO3,TTLL9,HNRNPDL,LETM1,HDHD2,ZNF791,GRID2IP,PLEKHB2,UTP4,ZNF805,PDCD10,RPS21,LANCL3,TMEM127,CCNB1,MINK1,MAK16,IFFO2,DCTN5,COL4A3BP,PDE12,MOCS3,KAT5,PRR13,H3F3B,MBD6,TMEM120B,SNRPD3,KIAA1671,NDUFC2,ZNF394,NCEH1,RHOQ,PHKG2,APAF1,NUP155,SCNM1,WWTR1,APOM,HERPUD1,WAC,RPS26,EDEM3,COPA,TPGS1,ZBED9,KHSRP,CBX7,ZKSCAN1,ZNF732,TOMM40,SESN2,PCBD2,NOA1,UQCR11,POLR3D,WDR45B,PLEKHG2,TAF13,MCL1,DNLZ,ORC1,ZSCAN22,SNX19,QPCTL,SLC16A3,NUDT3,BCL10,CDH2,PCNP,GEMIN4,HES6,IPPK,TRAF3IP1,ARL8A,ZNF611,ARF1,EFCAB14,NR1H2,CLPB,MLEC,PNPLA6,RNF4,TRAF7,TNPO3,PHB2,KNSTRN,BPNT1,USP1,PMPCA,SON,ZNF81,HSP90B1,MOB3A,STARD3,TUB,ISG20L2,ADAMTS15,ZNF581,ZNF410,PSMC4,RAB11FIP4,TBRG1,GJC1,MAPKAPK5,ZNF783,ALG10B,ANKRD52,ZNF682,TES,RHOF,NOL11,PRR5-ARHGAP8,EIF1AD,FBRS,TOLLIP,HASPIN,RWDD1,NSA2,SERP1,RAB7A,FBXO28,BMP2K,MTDH,SGSM2,SLC26A2,RBM28,FAM83H,BCL2L1,LGALS8,SPNS3,SLC35B3,STK24,PI4K2B,SPPL2A,UHMK1,MAN2A1,HEXA,RNF121,WDR81,PRIM2,PDZD8,LAMTOR4,TMEM59,PEX26,IGSF8,RAPH1,LRRC8A,BLOC1S3,FBXW2,UQCRQ,COX6B1,GOLGA3,CYP4F3,ACBD5,MDM2,PRMT7,GTF3C4,SETD9,RGP1,SLC35A2,KMT2D,GTF3C1,ZNF669,ZNF215,EBNA1BP2,SSR3,RBM22,SLC35E1,PLXNA1,SLC2A4RG,MRPS21,ARPC3,OSBPL2,RNASEH2B,UBL4A,MARVELD2,DVL3,LY6G5B,MYLIP,SHMT2,ZNF641,C15ORF38-AP3S2,SENP1,RPL23,ZNF124,PPIE,FBXL18,TNRC6A,OGG1,YWHAZ,SZT2,NDEL1,ZFP69B,ANKFY1,C6ORF89,RPL37,KANSL1,WWC2,TRAF6,IL17RB,ZNF747,RPS27A,PPM1K,ACAP2,RNF216,NF2,PTGES2,NIP7,THOC5,PSME3,ZNF846,RUNX1,ADRM1,SLC25A45,MAT2A,VCPIP1,KYAT3,HOXB13,CCDC113,ZADH2,SENP5,CDR1,UBLCP1,ZNF623,CD44,CCDC90B,TAF7,TSPAN31,OTUD5,PRR12,DUSP28,KLHL20,DNAL1,SOAT1,RGMA,MLF2,SALL4,SIPA1,REEP3,MRPS23,E2F7,MARK2,BAG5,CHST1,RNF6,VPS52,MAD2L1,HS3ST1,HSD3B7,TNRC6B,IMP4,SNRPD1,GSPT1,ATP2A3,SLC30A5,VMP1,LZIC,ZNF138,B3GAT2,UBN1,TMEM167A,ZNF277,LOXL2,ETF1,TRMO,RAD51
TF	Factor: ZNF383; motif: SSNGGGMGGNGSNGGS	TF:M12703	1.59083e-08	7.79838	9286	2111	1131	19958	RHOA,SEC63,TGFBR3L,EZH2,PLEKHA6,SPAST,AKIRIN1,UBALD2,MCRIP1,PAQR7,ZNF503,CTNS,YY1,MGMT,PURB,ZNF726,ASS1,C11ORF58,TUBGCP5,TMED10,CAD,NRIP3,ZNFX1,ADGRB2,NRBP1,BMPR1A,DIRAS1,YPEL1,TP53INP1,MED16,MTMR12,NPY4R,PIM3,AGTPBP1,SLC11A2,TFCP2L1,SUSD6,ZNF157,GXYLT2,LONRF2,TMBIM4,RASA4,TCN2,DPYSL5,LHPP,KIF5B,ZNF460,RALY,SNX9,CAPZB,AMOTL2,GPAT4,NUMBL,LIX1L,UGGT1,ASXL1,CAPN15,PACS2,NFATC3,AKT1S1,BORCS5,SEPT7,ZBTB7B,RAB5C,MMP15,COL27A1,CLN8,CFL1,TRIR,FAXC,TBC1D13,ZNF844,TAF8,IRAK3,CARNMT1,CRY2,NCMAP,A1BG,ARL10,ZDHHC24,STK35,PTPRJ,BROX,ZNF716,ASB6,EIF4H,FYTTD1,CBX6,PARD3,MAPK4,ZSWIM9,FAM118A,LDHB,AKIP1,SUSD5,ZNF48,RPL7L1,SMS,CRIPT,YES1,MYBL2,PDF,MRTO4,AKT3,ZNF749,FAM83F,DCTN6,B3GALNT2,BICRAL,ZNF608,TUBB2A,TGFBI,HEY2,VAT1,DHODH,SH3BP2,MPLKIP,ZNF480,PPP1R13B,WHAMM,DLGAP3,CLCN5,NUDT9,SSR1,BTF3L4,CHPF2,RHPN2,GNE,HACD2,ING1,GGCX,HLA-B,ITPRIPL2,GK5,TJP3,LRIG3,SUMO1,CD300LG,HAP1,EBAG9,AGPAT5,SOWAHA,CREBRF,TANGO2,NDRG3,MIGA1,COTL1,ERGIC2,UBR3,CDC42EP4,VHLL,FSIP2,CKAP2L,RPS9,RPL12,KDM5B,ABI2,SAR1B,SLC5A5,FZD7,AGTRAP,RAB11FIP1,SLC9A7,KIAA1755,HOXC8,ADA2,PLLP,DISC1,PLEKHG3,PON1,FOXP4,KPNA3,POLE,STYX,TLCD2,PEAK1,CELF5,NRF1,KIAA0513,SLC2A6,ZBTB44,ZNF688,NACC1,ANKRD40,GJD2,PGAM5,FUT11,GAS1,ARSA,SLC25A36,MRPL12,EMC1,ELOVL6,ZNF665,FAM234B,ZKSCAN8,NBEA,RAP2A,SCN2B,KLHDC8A,RBM43,NT5C,SREBF2,MAFK,UBE2B,ME2,ZNF860,RRAGC,TESMIN,CLSPN,NOL10,SETD7,TPPP,CLSTN1,HLA-C,KIF3A,EIF3L,EIF4A3,TIAL1,TERF2,GCNT4,FADS6,MLLT1,ENPP1,HOOK3,TET3,PDK3,LIN9,TMEM65,TK1,SRD5A1,RGS6,ARL5B,CREBL2,TRIM44,PLA2G2C,CCNF,SMU1,CDH7,NINJ1,GTF2E2,SMUG1,ZNF652,GIPC1,SEH1L,SNX27,DPH2,FBXO40,C8ORF82,MORC4,REXO2,EEF2K,NFIX,CTDNEP1,CNNM3,MPHOSPH8,CALR,PRKD1,FAM71F2,RREB1,NKRF,RNF111,AGO2,NUCB1,VHL,DDX3X,SLC12A7,ZC3H8,TIMM8A,NKX6-2,KLF10,AFF3,CYB561,DNAH9,CGNL1,INO80E,YIPF2,RHNO1,CYTH2,ZMIZ2,NLGN2,UST,SAR1A,CCT4,PVR,TEF,SLC44A1,PIGW,PLCG2,SFRP1,QSOX2,CDR2L,ZNF347,PTPRE,STRN4,INO80D,HES7,VANGL2,IKBKG,RGS9BP,CACNB2,ATXN7L3,SASH1,ZBTB37,NUP85,ALG1,ZNF85,GTF2A1,CDKN2AIPNL,TBC1D25,NPTXR,PRR23A,FBXO17,SIX3,ZNF704,ZNF529,FBXO45,HMX3,POLR2J3,PPP1R9B,RAB5B,HM13,WIZ,WDR5,VPS37C,YWHAH,ZBTB45,SLC15A1,TRAPPC2B,EPB41L3,GTPBP2,BPTF,DNMBP,RRP7A,RILPL1,SLC25A53,CRLF3,C10ORF71,USP22,ZNF33A,MATN3,ZNF675,BAZ2A,GPS1,MYH14,PPARGC1B,UBE2G1,GATAD2A,FDX1,ZBTB8A,ZNF234,MFHAS1,ZNF701,KPNA2,AP1S3,TMEM91,OCIAD2,HAUS3,CBS,TRMU,SPRY4,SAMD14,BTBD9,C3ORF70,C5AR2,SALL1,UBXN2A,STXBP5L,GLUL,UBE2D4,PPTC7,GTF3C6,ISM1,GM2A,FAM221B,SLC25A34,XIAP,SHOX,GLTP,PATJ,LLGL1,MIA3,ELL,PER2,SCAMP4,TCTN2,RGL2,MAK,CHST12,TMPPE,CBX2,LAMC3,UNC93B1,COL13A1,PADI2,TMEM63C,STOML1,LONRF3,C11ORF98,MMAB,OPA3,HSBP1,ITGA3,TMEM251,SYNCRIP,ID4,SLC7A5,SH2B3,ZC3H6,GRK2,CCSER2,RASD1,HUS1,MTHFD1,NEUROD2,MRPL44,FAM234A,RNF11,CBX3,KRT8,LASP1,TMEM19,SLC47A1,RAB4A,PPM1D,EN1,MAPK1IP1L,PHC1,STX1B,CRISPLD2,BRCC3,RPS15A,TTL,CLCN6,BICD2,PXDC1,RABGAP1L,FSTL1,GATA6,ZNF254,SERTAD1,LINGO3,YTHDF1,MYH9,MTMR10,PAICS,ARHGAP1,EIF5A2,AP3S2,SATB1,PGAM1,AHDC1,ATP11A,KIF1C,AKAP5,MEI1,FOSL2,ETV6,PIP4P2,PPP2R1B,BCL9L,TTYH3,GSK3B,SYNGR1,KIF21A,ALDH9A1,UNKL,SH3BP1,LHFPL3,PFKFB3,METTL14,CCDC8,FLOT2,ORAI2,ZNF713,UBFD1,EZH1,ABHD5,ZBTB34,TPMT,ZNF584,EMID1,ADAM17,SHB,CLEC7A,AGXT2,PHAX,STK32A,FOXP1,FRAT2,TMEM216,KLC2,SERBP1,SF3A1,TMEM209,MLXIP,GAPVD1,HOXC4,RAP2B,PFN1,ERN1,PRIM1,MYADM,NABP1,LRRC47,B3GALT5,SLC5A3,RYK,FBXO31,DDX19A,RPH3AL,SLC25A43,SNAPC3,MRNIP,CRKL,TRAF1,NR2F6,BCKDK,PEX13,NUDT7,ENAH,ATG9A,PNMA2,PPP1R15B,MIGA2,NUP210,MAPK6,ATL2,TMEM74B,C16ORF72,ZNF562,OTUD7B,RPL24,CNOT6L,ARHGEF39,MTPAP,TTLL11,SKI,FOXO6,PFAS,RNF115,SDE2,SNAP25,EIF4EBP2,SAMD10,DAGLA,POTEM,WARS,VEGFC,RORA,SFN,HSPA8,UGDH,FOXJ3,REL,RAP1A,RTL8C,FOXL2NB,ICOSLG,ZNF442,FAHD1,RPS6KA4,TBCCD1,AGBL5,MRGPRF,TIMM29,MKNK2,KPNB1,PRND,WSB1,EVC,ERGIC1,SLC29A1,USF3,DUSP7,IP6K1,KLHL11,CAPN1,SLC27A4,POTEG,TXNDC16,SMC2,CANT1,SHE,LIMD1,ZCCHC8,RICTOR,SURF6,APOC3,ABHD15,SOD2,ATXN3,MSX1,MSMO1,CPSF2,NTSR1,TMTC3,PTK6,GPR107,MTA3,DDN,DNAJC28,UBE2H,ANP32B,CNOT6,ZNF440,PLXNA3,GLG1,LYRM4,ZDHHC20,TMEM2,PDPK1,PRPF6,BVES,C17ORF75,MAGI3,DPM2,HOXA9,EHD4,FOXK1,NGFR,HNF4A,RABAC1,TIGD5,RAB11B,CRTAP,ZFHX3,AVL9,XRCC2,GSR,RPF2,C16ORF58,CCND2,PAPOLA,MED24,XKR4,ADAR,RAB1B,MGAT5B,STX1A,DNAJC10,ZBTB24,BRCA1,KPNA1,RETREG2,NRXN3,CDK19,EPHB2,PRICKLE1,ADGRL1,ASXL3,CACNB1,CAV1,FBXO47,SCARF1,PHF3,CREG2,FAM83B,KDM6B,ARHGDIA,CDK9,RGS17,ZNF543,KIAA1549,TXNDC5,TTC39A,ZNF329,SKIL,TRIM65,ZDBF2,SEPHS1,SNX22,SHOC2,PNPLA2,PNPLA3,TLN1,NECTIN1,TMEM151B,TRIM13,PHF19,RNF187,FCRL2,PHC2,OSBPL10,S1PR1,NDUFB11,TMEM164,SMTN,NFIC,NR1D2,RPL27,OLFML2A,KCTD2,HERPUD2,GPR173,HYOU1,ARHGAP18,ITGA2,TTLL12,SUSD1,MAP1B,WNK2,C11ORF54,UFM1,AGO3,TTLL9,HNRNPDL,NUP43,AHR,LETM1,ZBTB3,HDHD2,TGM2,KLHL15,GRID2IP,SLC31A1,UTP4,CYP1B1,POU3F3,UBE2S,IER5,ATP8B3,PDCD10,CST9,TMCC2,PTBP2,CENPN,TRAF3IP2,LANCL3,TMEM127,MYDGF,PTPN6,ADM,MINK1,MAK16,IFFO2,SYNJ2,DCTN5,CLDN4,GABPB1,SMTNL2,MYO18A,TMPRSS4,TNFRSF13C,KAT5,MFSD4A,PRRG4,ZSWIM1,QSER1,ZNF250,MBD6,TMEM120B,KIAA1671,NDUFC2,SCD5,NDNF,RHOQ,PHKG2,MBD3,CACNG8,RAB21,PHF12,WWTR1,TIMELESS,TNRC6C,ZXDB,ONECUT3,STK11,LUC7L2,OTULIN,ZNF786,FOXK2,BRI3BP,WAC,PGM2L1,KCNK3,TPGS1,USP35,VGLL3,ID3,KHSRP,GPRC5C,ZKSCAN1,SMAD9,TOMM40,SESN2,NOA1,SCARB1,PCK1,LRTOMT,FAM117B,RAB3D,UQCR11,WNT9A,HAVCR1,ZNF566,POLR3D,APOOL,WDR45B,TNFAIP8L1,RPS6KA5,STEAP2,WASF2,ZC3H4,PLEKHG2,DYNC1LI2,GPRC5A,SLC19A3,MCL1,RELT,ARHGAP31,USP6NL,TMTC1,BTN3A2,DNLZ,RAP1B,CAMLG,STMP1,MXRA7,SERPING1,RPP25,SIN3A,FUT2,MINDY1,PLEKHA1,SLC16A3,PPIL4,NUDT3,SGTB,BCL10,CDH2,NANOS1,GEMIN4,TTLL1,HES6,ZNF83,TRAF3IP1,UNK,SSBP2,PRRT2,IQSEC3,ARL8A,AAK1,ZNF611,DOCK7,RBPJ,ARF1,EFCAB14,NR1H2,MLEC,TMEM145,UHRF1BP1L,PTGR2,RNF4,CHRFAM7A,MXD1,ARSJ,TRAF7,TNPO3,PPM1F,GPKOW,PMPCA,PINX1,HSP90B1,MOB3A,ZNF891,MPV17L,DUSP4,CMPK1,TUB,MAP2K7,ABCC5,SRRM4,RNF157,PDE6B,ISG20L2,PSMD11,B4GALT7,ZNF581,SFPQ,SLIT3,ZNF491,RAB11FIP4,ATP6V0D2,TBRG1,GJC1,COL5A1,MSANTD3,THRA,IPCEF1,GCNT3,HSPD1,CAPN7,CASS4,SRSF7,MMS22L,DNAJA4,MAPK1,SRM,SLC7A1,RRM2,SCUBE3,DYRK2,ZNF878,HIST1H2AH,RHOF,PRR5-ARHGAP8,C1ORF174,EIF1AD,SLC27A1,ZNF664,AMER1,NRGN,FBRS,SLC29A4,TOLLIP,IFNAR2,HASPIN,SLC25A12,HMGN2,FBXO28,BMP2K,MTDH,SGSM2,TPCN2,CCDC117,ACTR3B,FKBP8,ZNF638,FAM126B,MVK,SLC30A4,GFPT1,SOCS5,LNPK,LCOR,AQR,ATP6V1A,FAM83H,LSM2,LONRF1,STK24,PTMS,PI4K2B,SPPL2A,MAN2A1,SFMBT2,STAG2,PMAIP1,WDR81,PRIM2,PDZD8,CCND1,C6,PEX26,IGSF8,RAPH1,LRRC8A,MAZ,RAB36,ANKRD13B,WNT7B,BBC3,RNF24,GOLGA3,FAM199X,MSL2,ZNF70,SPEM1,PLAC8,PEG10,GTF3C4,SETD9,RGP1,ZNF708,KMT2D,NOVA2,ZNF669,NLRC3,EBNA1BP2,PLCD3,WNK1,SLC35E1,PLXNA1,SLC2A4RG,ARPC3,ZCCHC24,OSBPL2,ANKRD13A,UBL4A,GINM1,XBP1,EBI3,OTUD4,SSTR3,ELFN2,KLHL36,DHDDS,GMPR,MARVELD2,DVL3,MYLIP,SEMA3F,ZNF641,MRI1,C15ORF38-AP3S2,SP8,ZNF124,RAB22A,CARM1,ZNF560,TNRC6A,DIP2A,FBLIM1,MOCOS,YWHAZ,KLF2,NDEL1,RPRD2,ZNF555,RSRC1,FAM189B,OGFRL1,N4BP1,CASTOR2,WWC2,TRAF6,VAV3,EIF4EBP1,ZNF747,INAFM1,PPFIA3,RNF216,IRGQ,SCRIB,NF2,THOC5,ZNF846,PLXND1,MEX3A,ADRM1,MANSC1,DSN1,GTF2B,TCEA3,PSMG4,PTMA,VCPIP1,KYAT3,HOXB13,SYTL3,WT1,BCL2L15,ACO1,ZADH2,FN3KRP,RADIL,SENP5,KLHL26,VSTM5,DSEL,ZBTB21,E2F6,ZNF623,HJURP,SCD,ZNF583,TSPAN31,OTUD5,ATP1A1,TM6SF2,IRAK2,PRR12,ACOX1,ACBD7,IPMK,HEYL,PANK1,TBC1D24,DUSP28,DNAL1,CHST6,SOAT1,RGMA,MLF2,TMPRSS5,ZNF639,HHIP,ENTPD7,SIPA1,REEP3,FGF19,GGA2,COPS7B,E2F7,PCDH19,BAG5,CHST1,RNF6,LRRC27,AGPAT4,MSI1,ZNF100,SUMO2,PPFIBP1,TPBG,CYP51A1,POFUT2,HSD3B7,OSMR,IMP4,SNRPD1,GPC4,ATP2A3,CES3,TSC22D2,SH3TC2,BICDL1,TTC21B,ZNF138,B3GAT2,SYNGR2,NT5DC3,KBTBD12,XPNPEP3,EVI5,INSIG1,UBN1,SLC25A16,LOXL2,FAM131B
TF	Factor: ER71; motif: ACCGGAARYN; match class: 1	TF:M02067_1	1.72683e-08	7.76275	1648	2111	261	19958	NME1-NME2,CKS2,THAP5,PURB,SIKE1,RER1,ATM,ZNF460,RALY,ZNF557,UGGT1,RABGEF1,CHORDC1,MMP15,CFL1,ZNF740,MTRF1L,DR1,STK35,SLC1A5,ASB6,EIF5A,ZNF141,RRP36,MPLKIP,ZNF107,RNF168,ZNF75A,SUMO1,TANGO2,MPZL3,RPS9,POLE,TMCO1,PGAM5,AVPR1A,MRPL12,ELOVL6,ZKSCAN8,NT5C,NUP50,RBM8A,TP53,EIF3L,ZNF43,GNAI3,SRD5A1,ARL5B,RAPGEF6,SMUG1,SEH1L,THAP1,DPH2,C8ORF82,RBM23,INO80E,CYTH2,NUDCD3,PIGW,NDUFS5,KIFC1,IKBKG,ZBTB37,PRR23A,ZNF101,ZNF529,PPP1R9B,SEC31A,ZBTB45,ZNF490,SLC25A53,LPXN,ABCF1,MATN3,ZNF324B,GPS1,CEP104,FDX1,ZNF234,TRAPPC2,CBS,TRMU,TMEM109,RPL28,NCBP3,XIAP,MED7,PER2,TMEM41B,RGL2,TP53RK,MTX3,HSBP1,ITGA3,TMEM251,SUGT1,SCO1,UBXN2B,RPLP2,STK4,VPS53,MCM8,CLCN6,SERTAD1,ARHGAP1,EIF5A2,FTSJ3,ZNF548,SH3BP1,METTL14,UBFD1,ZBTB34,ACTR3C,ADAM17,TMEM216,PFN1,ERN1,PPP2R1A,RYK,SREK1,NUDT7,PPP1R15B,OTUD7B,PAK1IP1,SDE2,WARS,UGDH,SURF6,TRAPPC10,INCENP,SH3BP5L,NEK9,AIP,RPL27A,ZNF785,PRPF6,TIMM10B,DPM2,TIGD5,RAB11B,RPF2,C16ORF58,SPATA2,SPRYD4,ARHGDIA,SHOC2,PARS2,GNG5,KCTD2,HYOU1,SUSD1,C11ORF54,AGO3,HDHD2,ZNF791,ZNF805,RPS21,TMEM127,MAK16,DCTN5,PDE12,MOCS3,KAT5,H3F3B,SNRPD3,PHKG2,SCNM1,COPA,TPGS1,ZKSCAN1,TOMM40,NOA1,UQCR11,MCL1,ORC1,STMP1,SNX19,BCL10,CDH2,HES6,IPPK,NR1H2,CLPB,PTGR2,RNF4,TRAF7,TNPO3,PHB2,PMPCA,SON,MOB3A,ZNF581,PSMC4,TBRG1,TRIM66,ALG10B,RHOF,EIF1AD,RWDD1,SERP1,FBXO28,FAM83H,LONRF1,UHMK1,HEXA,RNF121,WDR81,PTGES3L,PEX26,RAPH1,BLOC1S3,FBXW2,UQCRQ,COX6B1,GOLGA3,TRIM72,ACBD5,RGP1,EBNA1BP2,SSR3,SLC35E1,MRPS21,ARPC3,DVL3,ZNF681,SENP1,ZNF124,FBXL18,OGG1,SZT2,C6ORF89,LAX1,RPL37,RPS27A,PTGES2,NIP7,THOC5,PSME3,ZNF846,DFFB,RUNX1,VCPIP1,SENP5,UBLCP1,ZNF623,TAF7,TSPAN31,DUSP28,SIPA1,MARK2,RNF6,VPS52,MAD2L1,HS3ST1,TNRC6B,SNRPD1,GSPT1,LSG1,LZIC,TMEM167A,ZNF277
TF	Factor: E2F-6; motif: NGGGCGGGARRNN	TF:M09895	1.85739e-08	7.7311	7966	2111	989	19958	RHOA,SEC63,EZH2,SPAST,MCRIP1,TIFA,YY1,MGMT,PURB,MAP3K5,CDKN1B,ANKMY1,C11ORF58,KLLN,C1ORF50,CAD,MRM3,ZNFX1,BMPR1A,SPATA5,YPEL1,TP53INP1,UPK3BL1,NPY4R,PDGFRA,AGTPBP1,ZNF835,SLC11A2,TFCP2L1,SUSD6,ZNF157,RASA4,TCN2,ZNF607,DPYSL5,C20ORF96,KIF5B,KLHL21,RALY,SNX9,ZMAT3,AMOTL2,GPAT4,NUMBL,LIX1L,ASXL1,CAPN15,PACS2,RABGEF1,CHORDC1,SNX11,BORCS5,SEPT7,RAB5C,MMP15,GRSF1,CLN8,CFL1,TRIR,TBC1D13,ZNF844,TAF8,IRAK3,MTRF1L,CRY2,NCMAP,A1BG,ARL10,STK35,SLC1A5,LIMA1,PTPRJ,BROX,ZNF716,ASB6,EIF4H,CBX6,ZMYM1,PARD3,EIF5A,MAPK4,ZSWIM9,FAM118A,LDHB,AKIP1,ARHGEF2,SMS,CRIPT,MYBL2,CD55,DAD1,TNPO1,PDF,MRTO4,ZNF141,AKT3,ZNF749,FAM83F,FUS,TBC1D15,UMPS,TGS1,VAT1,SH3BP2,MPLKIP,RNF168,ZNF480,GNB1L,PPP1R13B,SRSF1,ZNF75A,LRIG1,SLC16A5,ZNF284,DYRK1B,SSR1,BTF3L4,CHPF2,RHPN2,INTS13,GNE,TMEM11,NUS1,HACD2,ING1,GGCX,ITPRIPL2,PLAGL2,FBXO48,SUMO1,EBAG9,GREB1,SOWAHA,PAPSS2,MRPL49,ZNF589,MIGA1,COTL1,MPZL3,UBR3,CDC42EP4,TMEM170A,CKAP2L,RPS9,TUBB,ABI2,SCAI,FZD7,RIF1,GAPDH,RAB11FIP1,PDP2,SLC35A3,HOXC8,PLLP,PLEKHG3,FOXP4,KPNA3,POLE,STYX,SLITRK5,RRAD,MACROD2,PEAK1,SEC14L5,PGAM4,CELF5,SLC2A6,ZBTB44,ZNF688,EFNB1,HIST1H2BN,PGAM5,AVPR1A,PLCE1,GAS1,ARSA,SLC25A36,MRPL12,EMC1,SLC1A2,ELOVL6,RAP2A,SREBF2,RDH10,MAFK,UBE2B,ZNF860,NUP50,RRAGC,TESMIN,CLSPN,ZNF451,AEN,SETD7,AS3MT,TPPP,CLSTN1,ZNF136,EIF3L,TERF2,GCNT4,MLLT1,ENPP1,HOOK3,QSOX1,TET3,LIN9,GNAI3,TMEM65,TK1,FEM1A,SRD5A1,ARL5B,CREBL2,TRIM44,PLA2G2C,CCNF,RETREG3,CDH7,NINJ1,RAB19,SEH1L,THAP1,DPH2,PPM1L,C8ORF82,MORC4,EEF2K,NFIX,CTDNEP1,CNNM3,RAPGEF1,CNOT1,DNAJC8,PRKD1,ZFP36L1,MORN4,RREB1,NKRF,RNF111,AGO2,NUCB1,NBL1,DDX3X,SLC12A7,IGFBP4,NKX6-2,KLF10,INO80E,ANAPC7,YIPF2,NMUR1,CYTH2,TOR1AIP1,CCT4,TEF,SLC44A1,NUDCD3,PIGW,CHRDL1,QSOX2,ZNF347,NDUFA7,STRN4,INO80D,HES7,SLC24A4,SASH1,ZBTB37,NUP85,GTF2A1,NPTXR,FBXO17,SIX3,ZNF101,ZNF704,FBXO45,HMX3,POLQ,WDR5,YWHAH,ZBTB45,SLC15A1,GTPBP2,BPTF,C10ORF71,SYT15,MATN3,ZNF324B,CTDSP2,SH3RF2,MYH14,PPARGC1B,UBE2G1,SMARCA5,GATAD2A,FDX1,API5,ZBTB8A,ZNF234,MFHAS1,ZNF701,FSCN1,AP1S3,TMEM91,CHEK2,OCIAD2,TRMU,ACOT2,SPRY4,NOTO,IMPACT,SAMD14,XRCC3,C3ORF70,C5AR2,NCBP3,UBXN2A,STXBP5L,ISM1,YPEL2,XIAP,ZNF703,PARP2,SHOX,GLTP,LLGL1,MIA3,TMEM41B,POLA2,GAGE1,FAM217B,HMGN3,AK2,SCAMP4,TCTN2,RGL2,MAK,GCFC2,CBX2,UNC93B1,RPS19,PADI2,MTX3,STOML1,OIP5,MMAB,OPA3,HSBP1,ITGA3,STRADB,SYNCRIP,CDCP1,OGDH,MAVS,ID4,HECTD3,RAD51B,SH2B3,ZC3H6,GRK2,MTHFD1,NEUROD2,FAM234A,CBX3,KIFC3,LASP1,GEN1,ZNF292,TRAPPC6B,PPM1D,KIAA1328,STK4,PHC1,STX1B,CRISPLD2,NPLOC4,KMT5A,RPS15A,MCM8,BICD2,EREG,PXDC1,RABGAP1L,GATA6,SERTAD1,LINGO3,YTHDF1,MYH9,PAICS,ARHGAP1,ZCCHC3,AP3S2,EIF2S3,AHDC1,METTL2B,ATP11A,KIF1C,MEI1,ZNF548,FOSL2,ATL3,IPP,PPP2R1B,TTYH3,CCS,NAT9,GSK3B,SYNGR1,ALDH9A1,UNKL,SH3BP1,LHFPL3,PFKFB3,SSH2,ZNF713,EZH1,ABHD5,ZBTB34,TPMT,ZNF584,ADAM17,FOXP1,FRAT2,IBA57,PLEKHH1,YME1L1,HIST1H2BD,CDC37,SERBP1,CASP8,SF3A1,MLXIP,GAPVD1,ELOVL5,ASCL2,PFN1,ERN1,PRIM1,MYADM,TRUB2,NABP1,LRRC47,SLC5A3,KIAA1210,JUN,ZYG11A,FBXO31,EP300,DDX19A,PPIL6,COPZ1,NR2F6,BCKDK,PEX13,PARP11,NUDT7,ENAH,PNMA2,MIGA2,TOR1AIP2,NUP210,MAPK6,ATL2,TMEM74B,OTUD7B,RPL24,CNOT6L,ARHGEF39,PFAS,SNAP25,EIF4EBP2,SAMD10,DAGLA,CA8,SUMF2,VEGFC,RORA,TRPM7,S100A16,UGDH,FOXJ3,REL,FUT1,SLC9A1,RAP1A,ARFGEF2,AGBL5,MRGPRF,TIMM29,MKNK2,KPNB1,PRND,EVC,GLB1L3,ERGIC1,SUPT7L,SLC29A1,USF3,DUSP7,KLHL11,CAPN1,GABPB2,TXNDC16,LPIN3,SMC2,CANT1,TBXA2R,NARF,SHE,ZCCHC8,SURF6,APOC3,ABHD15,SOD2,ATXN3,MSX1,MSMO1,TRAPPC10,CPSF2,CREBZF,NTSR1,TMTC3,PTK6,GPR107,MTA3,DNAJC28,PPP1R3E,ANP32B,ANKRD11,KLHDC10,CNOT6,TOMM40L,PLXNA3,GLG1,COX1,LYRM4,SH3BP5L,AIP,ZDHHC20,MSANTD4,TMEM2,ULBP3,RPL27A,PDPK1,KRT80,POU2F3,ECE1,MAGI3,DPM2,HOXA9,SERAC1,EHD4,NGFR,MICB,PKM,ZFHX3,TFDP2,XRCC2,CCND2,PAPOLA,XKR4,ACADL,ADAR,RAB1B,MGAT5B,STX1A,ZBTB24,BRCA1,KPNA1,PPP1R3D,RETREG2,CDK19,EPHB2,PRICKLE1,FURIN,ADGRL1,ASXL3,CACNB1,FBXO47,SCARF1,CREG2,FAM83B,CDK9,KIAA1549,ATP1B4,TXNDC5,SKIL,HPSE,TRIM65,SEPHS1,SNX22,SHOC2,TACR3,PNPLA3,NECTIN1,TMEM151B,TRIM13,RNF187,HAUS8,PHC2,GNG5,OSBPL10,NDUFB11,MNT,TMEM164,NFIC,NR1D2,RPL27,OLFML2A,KCTD2,HERPUD2,HYOU1,TTLL12,WNK2,C11ORF54,AGO3,TTLL9,ALDH6A1,HNRNPDL,AHR,LETM1,TGM2,KLHL15,DDX19B,STRIP2,TSPYL1,GRID2IP,SLC31A1,UTP4,HMGXB4,PDCD10,RPS21,LRRC20,PTBP2,CENPN,TRAF3IP2,LANCL3,XRCC6,TOMM20,SYNJ2,ZNF286A,COL4A3BP,ARL8B,PDE12,GABPB1,TMPRSS4,KAT5,MFSD4A,AKNA,QSER1,ZNF250,H3F3B,NAV1,SNRPD3,AQP6,SCD5,NDNF,SENP2,PHKG2,ZKSCAN3,APAF1,NUP155,WWTR1,BAX,NPR1,TIMELESS,TNRC6C,ONECUT3,STK11,HERPUD1,LUC7L2,OTULIN,CHEK1,LRRC3C,FOXK2,WAC,PGM2L1,EDEM3,KCNK3,TPGS1,ALDOA,ID3,KHSRP,CBX7,ZNF732,SMAD9,SNX1,QTRT2,NOA1,SCARB1,PCK1,LRTOMT,FAM117B,MRPS10,RAB3D,UQCR11,HAVCR1,AMD1,WDR45B,TNFAIP8L1,ZC3H4,PLEKHG2,DYNC1LI2,GPRC5A,GSTCD,CNBP,POLR1E,SNRNP48,RELT,ARHGAP31,USP6NL,TMTC1,RAP1B,CAMLG,SERPING1,RPP25,SIN3A,NUCB2,QPCTL,PLEKHA1,SLC16A3,PPIL4,SGTB,BCL10,NCKIPSD,CDH2,PCNP,TTLL1,HES6,IPPK,ZNF83,UNK,YTHDF3,SSBP2,PRRT2,AAK1,ZNF611,CLMP,CDV3,ARF1,EFCAB14,DHX40,CLPB,MLEC,UHRF1BP1L,DNA2,RNF4,CHRFAM7A,MXD1,TRAF7,PHB2,GPKOW,BPNT1,USP1,SMAD5,SON,STARD3,DUSP4,CMPK1,TUB,RNF157,ISG20L2,PSMD11,B4GALT7,ADAMTS15,SFPQ,SLIT3,PSMC4,ZNF491,TBRG1,GJC1,COL5A1,MSANTD3,PKNOX2,MAPKAPK5,ZC3H12B,HSPD1,POLR3K,INTS7,TRIM66,ZNF783,SRSF7,ZNF500,MMS22L,ANKRD52,DNAJA4,ZNF682,SLC7A1,DYRK2,HIST1H2AH,ZNF280C,NOL11,C1ORF174,MYO5C,EIF1AD,ZNF664,AMER1,SLC29A4,HASPIN,HMGN2,QPCT,MTDH,CCDC117,ZNF638,FAM126B,MVK,GFPT1,HOXB6,SOCS5,LCOR,ATP6V1A,LUZP1,CDK4,RBM28,FAM83H,STK24,PTMS,PI4K2B,SPPL2A,MAN2A1,SFMBT2,SIX4,STAG2,HEXA,RNF121,PMAIP1,WDR81,PTGES3L,PRIM2,EXOSC6,METTL8,LAMTOR4,TMEM59,RSF1,RAPH1,BBS5,MAZ,ZNF800,RAB36,COX6B1,RNF24,FAM199X,MSL2,PLAC8,GTF3C4,TOB1,SETD9,ZNF708,EBNA1BP2,PLCD3,BUD23,RBM22,SLC2A4RG,ZCCHC24,ANKRD13A,RNASEH2B,UBL4A,GINM1,OTUD4,ELFN2,KLHL36,DHDDS,GMPR,DVL3,PSAT1,PRPF4B,ZNF641,C15ORF38-AP3S2,SENP1,RAB22A,ZNF610,CARM1,PPIE,TIGAR,DESI1,TNRC6A,DIP2A,OGG1,MOCOS,YWHAZ,KLF2,NDEL1,RPRD2,ZNF555,RSRC1,UBN2,C6ORF89,OGFRL1,KANSL1,WWC2,VAV3,IL17RB,EIF4EBP1,ACAP2,INAFM1,GCDH,PPFIA3,RNF216,IRGQ,PDE7A,SCRIB,NF2,PTGES2,RPL35A,PSME3,ZNF846,PLXND1,PITPNA,MEX3A,GALNT3,RUNX1,ADRM1,TCEA3,SLC25A45,PSMG4,DTX3L,MAT2A,PTMA,HOXB13,WT1,ACO1,RAB33B,FN3KRP,SENP5,DSEL,ZNF17,E2F6,DTWD2,SCD,CCDC90B,IKZF3,TAF7,TSPAN31,ATP1A1,TM6SF2,IRAK2,PHLDA1,PRR12,ACOX1,ACBD7,IPMK,TBC1D24,DUSP28,CHST6,SOAT1,RGMA,MLF2,SRCIN1,NUP35,GGA2,E2F7,LRFN1,SLC33A1,MARK2,PCDH19,ZNF468,BAG5,CHST1,LRRC27,MSI1,SUMO2,ANP32E,TPBG,POFUT2,EGF,NAV2,OSMR,BCL2L11,SNRPD1,GSPT1,GPC4,ATP2A3,SLC30A5,PPP1R12B,SH3TC2,B3GAT2,SYNGR2,NT5DC3,SFT2D2,XPNPEP3,INSIG1,UBN1,LOXL2,FAM131B,ETF1,TRMO,RAD51
TF	Factor: LBP-1; motif: NRCCGGTNNNNACCGGYN	TF:M11490	1.93208e-08	7.71397	6922	2111	875	19958	RHOA,SEC63,NME1-NME2,AKIRIN1,HOMEZ,PLEKHA3,THAP5,GSTO2,UBALD2,MCRIP1,ZNF587,CTNS,YY1,MGMT,ZNF726,ASS1,SSH3,KLLN,SLC41A2,CAD,ZNFX1,DIRAS1,YPEL1,TP53INP1,RER1,LCLAT1,NPY4R,PIM3,KCNA5,TFCP2L1,SRPX2,SUSD6,GXYLT2,LONRF2,LHPP,C20ORF96,ZNF460,ZNF557,ZMAT3,CAPZB,AMOTL2,GPAT4,NUMBL,LIX1L,CAPN15,RABGEF1,CHORDC1,SNX11,MMP15,GRSF1,CLN8,CFL1,TRIR,NDUFB5,FAXC,ZNF844,CARNMT1,CRY2,NCMAP,A1BG,ARL10,PTPRJ,ASB6,EIF4H,FYTTD1,PARD3,EIF5A,MAPK4,ZSWIM9,ARHGEF2,ZNF48,MYBL2,DAD1,MRTO4,ZNF141,AKT3,ZNF749,FAM83F,BICRAL,VAT1,DHODH,SH3BP2,RRP36,MPLKIP,ZNF107,ZNF480,GNB1L,SRSF1,ZNF75A,ARHGAP11A,LRIG1,DLGAP3,DYRK1B,RFT1,KCNJ6,SHMT1,TTC39B,CHPF2,RHPN2,INTS13,NUS1,ING1,GGCX,HLA-B,ITPRIPL2,GK5,SUMO1,HAP1,HBS1L,CREBRF,NDRG3,COTL1,ERGIC2,MCMDC2,ZSCAN29,FSIP2,CYP2W1,RPL12,DFFA,ABI2,SLC9A7,PDP2,HOXD10,PLLP,DISC1,PLEKHG3,MSN,FOXP4,KPNA3,WDR12,POLE,MACROD2,PEAK1,CELF5,SLC2A6,ZBTB44,ZNF688,NACC1,EFNB1,GJD2,HIST1H2BN,FXYD5,PGAM5,GAS1,ARSA,SLC25A36,EMC1,ZNF665,FAM234B,ZKSCAN8,NBEA,ZNF264,RAP2A,RBM43,NT5C,SREBF2,RDH10,UBE2B,ME2,NUP50,TYRO3,AEN,SETD7,TPPP,CLSTN1,KIF3A,EIF4A3,TIAL1,TERF2,GCNT4,MLLT1,ENPP1,HOOK3,QSOX1,TET3,FEM1A,RGS6,CREBL2,CORO7,PLA2G2C,RAPGEF6,RETREG3,NINJ1,GTF2E2,RAB19,SEH1L,THAP1,C8ORF82,MORC4,EEF2K,CIAPIN1,RAPGEF1,TOB2,ZFP36L1,ULK2,KCNA6,RBM23,RNF111,PLD6,TRIP11,AGO2,VHL,DDX3X,NOL9,EHD3,AFF3,CYB561,CGNL1,RHNO1,ZMIZ2,NLGN2,CCL22,SAR1A,MED28,NUDCD3,PGPEP1,PIGW,KIFC1,CDR2L,ZNF347,PTPRE,TSHZ1,NDUFA7,RBM48,STRN4,INO80D,HES7,VANGL2,IKBKG,SLC24A4,RGS9BP,RPLP1,ZBTB37,ALG1,ZNF85,GTF2A1,SLC35G1,RHBDD1,ZNF101,ZNF704,ZNF529,TUFT1,NDUFA5,HMX3,POLR2J3,HM13,WIZ,POLQ,WDR5,VPS37C,SERPINB9,SLC15A1,BPTF,DNMBP,AKR7A2,ZNF490,RILPL1,CRLF3,C10ORF71,USP22,CLCC1,MCF2L2,S1PR2,MATN3,ZNF324B,CTDSP2,SH3RF2,PPARGC1B,CEP104,UBE2G1,GATAD2A,FDX1,ZBTB8A,MFHAS1,AP1S3,TRAPPC2,OCIAD2,CBS,ACOT2,SREBF1,SPRY4,SAMD14,C3ORF70,CES2,NCBP3,SALL1,DDIT4,UBE2D4,PPTC7,ISM1,YPEL2,FAM221B,SLC25A34,ZNF703,SHOX,MED7,LLGL1,MIA3,POLA2,AK2,GDE1,SCAMP4,UNC93B1,RPS19,COL13A1,TP53RK,TMEM63C,STOML1,LONRF3,OPA3,HSBP1,ITGA3,TMEM251,CDCP1,ID4,SLC7A5,SUGT1,SH2B3,GRK2,CCSER2,RASD1,NUDT19,CHAF1B,KIFC3,LASP1,KIF1B,SLC47A1,RAB4A,MAPK1IP1L,RPLP2,STX1B,KMT5A,TTL,MOB1B,CLCN6,EREG,PXDC1,FSTL1,GATA6,ZNF254,SERTAD1,YTHDF1,MYH9,CCL16,EIF5A2,ZCCHC3,AP3S2,FTSJ3,SATB1,EIF5AL1,AHDC1,ATP11A,KIF1C,MEI1,FOSL2,IPP,PIP4P2,LRCH3,TTYH3,UNKL,SH3BP1,CCDC8,PAPOLG,TVP23C,ZNF713,UBFD1,PHF20,ARL5C,ZBTB34,ZNF584,EMID1,ACTR3C,SHB,FOXP1,FRAT2,IBA57,TMEM216,CDC37,KLC2,GAN,ITGB3,MLXIP,GAPVD1,ELOVL5,CSTF1,RAP2B,PFN1,ERN1,RFLNB,SLC5A3,ZYG11A,FBXO31,SLC25A43,PPIL6,MTRNR2L8,MRNIP,TCF23,CRKL,TRAF1,SREK1,NR2F6,BCKDK,NUDT7,ENAH,ATG9A,PPP1R15B,MIGA2,NUP210,MAPK6,ATL2,TMEM74B,C16ORF72,ZNF562,OTUD7B,MICA,TTLL11,SKI,FOXO6,PAK1IP1,CHMP1B,EIF4EBP2,VWA7,CAPZA1,DAGLA,POTEM,AGMAT,VEGFC,RORA,HSPA8,TRPM7,S100A16,UGDH,FOXJ3,NUDT16,OSTM1,RTL8C,FOXL2NB,ICOSLG,FAHD1,ARFGEF2,LENG8,RPS6KA4,RTL8A,MKNK2,KPNB1,WSB1,EVC,GLB1L3,SLC29A1,IP6K1,CAPN1,POTEG,TXNDC16,TBXA2R,NARF,SHE,RICTOR,APOC3,ABHD15,SOD2,ATXN3,MSX1,TRAPPC10,ALDH1B1,CPSF2,TTF2,PTK6,GPR107,GPR75,DNAJC28,ABCG8,CNOT6,TOMM40L,ZNF440,PLXNA3,GLG1,LYRM4,ZDHHC20,TMEM2,ECE1,MAGI3,DPM2,HOXA9,EHD4,FOXK1,MICB,RABAC1,TIGD5,RAB11B,CRTAP,PKM,MTF1,APOBEC3D,XRCC2,GSR,CCND2,PAPOLA,RAB1B,DNAJC10,ZBTB24,KPNA1,EPHB2,ARHGAP39,FURIN,ASXL3,CACNB1,RHCG,CREG2,ARHGDIA,CDK9,TATDN3,TXNDC5,SHISA2,FAM151B,ERCC6L2,TTC39A,SKIL,TRIM65,SEPHS1,SNX22,SHOC2,TACR3,TLN1,TMEM151B,TRIM13,PHF19,PHC2,GNG5,PRKX,MNT,TMEM164,SMTN,NR1D2,RPL27,OLFML2A,HERPUD2,HYOU1,ITGA2,TTLL12,SUSD1,MAP1B,WNK2,AGO3,TTLL9,ALDH6A1,HNRNPDL,AHR,LETM1,KLHL15,ZNF99,ZNF791,STRIP2,TSPYL1,PLEKHB2,IER5,ZNF805,RPS21,PTBP2,CENPN,TMEM127,MINK1,CRCP,DCTN5,ARL8B,CPM,GABPB1,SMTNL2,MYO18A,TMPRSS4,MPPE1,MFSD4A,PRRG4,ZNF431,ZSWIM1,QSER1,H3F3B,NAV1,MBD6,ZNF394,NCEH1,RHOQ,SENP2,MBD3,APAF1,SCNM1,PHF12,BAX,TIMELESS,APOM,TNRC6C,ZNF678,STK11,OTULIN,CHEK1,HINT1,LRRC3C,BRI3BP,RPS26,KCNK3,COPA,TPGS1,ZBED9,C3ORF33,ALDOA,ID3,GPRC5C,CBX7,SMAD9,TOMM40,SESN2,PCBD2,NOA1,PDPN,LRTOMT,PDCL3,UQCR11,WNT9A,POLR3D,AMD1,WDR45B,RPS6KA5,WASF2,GPRC5A,PAPLN,MCL1,RPL37A,RELT,TMTC1,DCAF12,TCTE1,ZSCAN22,SERPING1,SNX19,SYNJ2BP,RPP25,NUCB2,PLEKHA1,SLC16A3,NUDT3,SGTB,NCKIPSD,CDH2,NANOS1,HES6,IPPK,TRAF3IP1,UNK,YTHDF3,SSBP2,EPG5,IQSEC3,ADM2,ARL8A,CLMP,CDV3,DOCK7,RBPJ,ARF1,EFCAB14,MLEC,PNPLA6,UHRF1BP1L,ZNF730,RNF4,MXD1,PHB2,USP1,PMPCA,ZNF81,ZNF695,STARD3,MPV17L,TUB,MAP2K7,ABCC5,SRRM4,RNF157,PDE6B,ISG20L2,PSMD11,B4GALT7,ADAMTS15,ZNF581,ZNF410,SLIT3,PTPA,RAB11FIP4,TBRG1,THRA,PKNOX2,ZNF445,HSPD1,SLFN13,INTS7,SRSF7,KCNN3,DNAJA4,ZNF682,MAPK1,SRM,SLC7A1,SCUBE3,DYRK2,HIST1H2AH,HSD17B12,TES,RHOF,TAGLN,EIF1AD,ZNF664,AMER1,SLC29A4,TOLLIP,HASPIN,SLC25A12,HMGN2,FBXO28,SGSM2,TPCN2,CCDC117,ACTR3B,ZNF638,FAM126B,GFPT1,LCOR,ATP6V1A,RBM28,FAM83H,BCL2L1,LONRF1,NDUFV3,SPPL2A,UHMK1,SIX4,HEXA,WDR81,IGSF8,RAPH1,BBS5,CDKN1A,ZNF800,RAB36,COX6B1,ANKRD13B,WNT7B,BBC3,ZNF667,ACBD5,MDM2,RGP1,ZNF708,SLC35A2,GTF3C1,ZNF215,PLCD3,BUD23,SLC35E1,SLC2A4RG,ARPC3,ZCCHC24,ANKRD13A,RNASEH2B,RARA,OTUD4,ELFN2,KLHL36,GMPR,MARVELD2,DVL3,MYLIP,SEMA3F,FAM9C,SENP1,ZNF124,ZNF610,CARM1,ZNF560,TNRC6A,MOCOS,YWHAZ,SZT2,KLF2,NDEL1,ZNF555,ZFP69B,RSRC1,FAM189B,OGFRL1,CASTOR2,KANSL1,WWC2,IL17RB,VPREB1,INAFM1,PPFIA3,IRGQ,PDE7A,SCRIB,PTGES2,NIP7,TMEM97,ZNF846,PLXND1,DFFB,PITPNA,MEX3A,RUNX1,ADRM1,DSN1,PCTP,TCEA3,SLC25A45,MAT2A,PTMA,WT1,ZADH2,RADIL,KLHL26,VSTM5,ZNF17,SSU72,TNS4,E2F6,ZNF623,DTWD2,IKZF3,TAF7,OTUD5,PRR12,ACOX1,IPMK,TBC1D24,DUSP28,DNAL1,CHST6,RGMA,MLF2,HHIP,KDELR1,ENTPD7,SRCIN1,REEP3,FGF19,MRPS23,COPS7B,SLC33A1,MARK2,BAG5,CHST1,NFAT5,MSI1,ZNF100,MAD2L1,HSD3B7,NAV2,TNRC6B,OSMR,BCL2L11,GSPT1,ATP2A3,SLC30A5,LZIC,TSC22D2,BICDL1,TTC21B,ZNF138,SYNGR2,CLEC17A,SFT2D2,XPNPEP3,INSIG1,UBN1,SLC25A16,CAPZA2,ETF1
TF	Factor: E2F-1; motif: NKTSSCGC; match class: 1	TF:M00428_1	2.03004e-08	7.6925	3699	2111	510	19958	EZH2,NME1-NME2,PSMD9,THAP5,UBALD2,FBXW8,ZNF280B,CEP97,ASS1,MAP3K5,SSH3,TUBGCP5,C1ORF50,ZNFX1,MED16,TTC9C,RER1,LCLAT1,PIM3,PDGFRA,SLC11A2,SUSD6,LONRF2,DPYSL5,KLHL21,AMOTL2,UGGT1,ASXL1,CAPN15,NFATC3,AKT1S1,CLN8,TRIR,CARNMT1,DR1,ARL10,STK35,SLC1A5,BROX,ASB6,EIF4H,FYTTD1,PARD3,IBTK,EIF5A,ZSWIM9,AKIP1,SUSD5,SMS,PDF,ZNF141,DCTN6,TUBB2A,UMPS,RPL10A,HEY2,ZNF107,RNF168,GNB1L,PPP1R13B,WHAMM,SLC16A5,CLCN5,SHMT1,ELP2,LRIG3,SUMO1,BMP3,HBS1L,TANGO2,COTL1,CDC42EP4,RPS9,ABI2,RIF1,GAPDH,RAB11FIP1,SLC9A7,PDP2,HOXD10,FOXP4,POLE,SLITRK5,PEAK1,EFNB1,TMCO1,GJD2,PGAM5,AVPR1A,FUT11,PLCE1,SLC25A36,MRPL12,IRAK4,ELOVL6,SC5D,SREBF2,RDH10,MAFK,ZNF860,NUP50,CLSPN,TPPP,ZNF136,EIF4A3,TIAL1,TERF2,FADS6,MLLT1,HOOK3,QSOX1,TMEM65,SRD5A1,CCNF,RAPGEF6,SMU1,C8ORF82,NFIX,CNNM3,RAPGEF1,KLHL23,CNOT1,ULK2,RBM23,NKRF,PLD6,TMED4,AGO2,VHL,NKX6-2,ZNF766,CYB561,ANAPC7,YIPF2,RHNO1,CYTH2,PVR,TEF,PGPEP1,SSTR2,PLCG2,SFRP1,KIFC1,STRN4,SLC24A4,RGS9BP,ZBTB37,GTF2A1,CDKN2AIPNL,TBC1D25,NPTXR,RHBDD1,HMX3,SEC31A,SLC15A1,TRAPPC2B,BPTF,AKR7A2,RRP7A,LPXN,CLCC1,ZNF33A,ITGA11,S1PR2,ZNF324B,CEP104,KPNA2,FSCN1,TRMU,TMEM109,ACOT2,SREBF1,SAMD14,BTBD9,C3ORF70,STXBP5L,ACAA2,ISM1,RPL18A,GM2A,LLGL1,TMEM41B,MRPS30,UNC93B1,RPS19,CDCP1,OGDH,MAVS,SCO1,PELP1,HECTD3,ZC3H6,CCSER2,RASD1,HUS1,MTHFD1,NUDT19,FAM234A,CBX3,KIF1B,PPT1,GEN1,RAB4A,KIAA1328,MAPK1IP1L,RPLP2,CENPL,ZWINT,RPS15A,CLCN6,PXDC1,ZNF254,LINGO3,YTHDF1,MTMR10,PAICS,ABCB7,ATP11A,AKAP5,FOSL2,ETV6,SYNGR1,UNKL,METTL14,UBFD1,EZH1,ZBTB34,ADAM17,FRAT2,TMEM216,SERBP1,ASCL2,GATAD2B,CSTF1,ERN1,FBXO31,MRNIP,TCF23,CRKL,PNMA2,MIGA2,NUP210,ATL2,MTPAP,SKI,FOXO6,SUMF2,EXOSC2,BTG2,REL,FUT1,SLC9A1,OSTM1,FAHD1,ARFGEF2,TIMM29,KPNB1,GLB1L3,SUPT7L,DUSP7,GABPB2,TXNDC16,LPIN3,TIPIN,MSMO1,CPSF2,CREBZF,NTSR1,TMTC3,METTL15,PPP1R3E,ANP32B,CNOT6,PLXNA3,TRMT5,NOP14,MSANTD4,PDPK1,POU2F3,ECE1,MAGI3,HOXA9,EHD4,FOXK1,ANKRD42,RABAC1,TIGD5,PKM,TFDP2,RHOBTB3,CCND2,XKR4,MGAT5B,STX1A,ZBTB24,ADGRL1,ASXL3,CACNB1,CREG2,TXNDC5,TACR3,PNPLA3,TRIM13,PHF19,OSBPL10,NDUFB11,KCTD2,HERPUD2,WNK2,C11ORF54,HNRNPDL,NUP43,AHR,LETM1,KLHL15,DDX19B,TSPYL1,CYP1B1,CENPN,ZNF674,IFFO2,CRCP,SYNJ2,GABPB1,MOCS3,POLR2E,QSER1,H3F3B,NAV1,ZNF394,RHOQ,APAF1,NUP155,NPR1,TIMELESS,TNRC6C,ZXDB,ONECUT3,OTULIN,ZNF417,CHEK1,FOXK2,BRI3BP,WAC,RPS26,ALDOA,ID3,GPRC5C,TOMM40,NOA1,PDPN,FAM117B,POLR3D,WDR45B,STEAP2,PLEKHG2,MCL1,CNBP,USP6NL,DNLZ,RAP1B,ORC1,ARL6IP1,STMP1,TCTE1,ZSCAN22,QPCTL,PLEKHA1,PPIL4,NUDT3,UTP15,CDH2,DARS2,GEMIN4,HES6,TRAF3IP1,CLPB,MLEC,PNPLA6,RNF4,ARSJ,PHB2,GPKOW,KNSTRN,BPNT1,USP1,PMPCA,SON,ZNF891,MPV17L,DUSP4,ZNF581,SLIT3,PSMC4,GJC1,THRA,INTS7,SRSF7,SRM,SLC7A1,RRM2,RABL3,HIST1H2AH,ZNF280C,PRR5-ARHGAP8,MED29,NOMO3,SLC29A4,NBPF15,HMGN2,QPCT,FBXO28,BMP2K,MTDH,SGSM2,TPCN2,ZNF638,GFPT1,LNPK,LCOR,AQR,FAM83H,LGALS8,STK24,PTMS,MAN2A1,SFMBT2,WDR81,PDZD8,TMEM59,MAZ,ZNF667,MSL2,ZNF70,CYCS,PEG10,GTF3C4,ZNF708,ZNF669,PLCD3,BUD23,ZCCHC24,RNASEH2B,UBL4A,GINM1,OTUD4,PSAT1,PRPF4B,MRI1,CARM1,ABCF3,TIGAR,DESI1,OGG1,MOCOS,ZNF555,ZFP69B,UBN2,N4BP1,CASTOR2,KANSL1,WWC2,VAV3,IL17RB,RNF216,PDE7A,SCRIB,NF2,NIP7,PLXND1,DFFB,GALNT3,TCEA3,MAT2A,PTMA,CCDC113,DSEL,TMEM239,SSU72,HJURP,CCDC90B,PHLDA1,ACBD7,TBC1D24,DUSP28,SOAT1,RGMA,ENTPD7,E2F7,LRFN1,PCDH19,ZNF468,BAG5,VPS52,MSI1,ANP32E,TPBG,MAD2L1,CYP51A1,IMP4,GPC4,TSC22D2,TTC21B,ZNF138,B3GAT2,SYNGR2,NT5DC3,ZNF277,LOXL2,ZBTB8B
TF	Factor: AP-2; motif: MKCCCSCNGGCG; match class: 1	TF:M00189_1	2.54504e-08	7.59431	6224	2111	797	19958	RHOA,SEC63,EZH2,SPAST,CKS2,HOMEZ,PLEKHA3,UBALD2,MCRIP1,YY1,ASS1,MAP3K5,CDKN1B,SSH3,ANKMY1,KLLN,SLC41A2,C1ORF50,NRIP3,ZNFX1,NRBP1,BMPR1A,DIRAS1,YPEL1,TP53INP1,MED16,TTC9C,RER1,MTMR12,NPY4R,PIM3,AGTPBP1,TFCP2L1,SUSD6,GXYLT2,LONRF2,ZNF607,LHPP,KIF5B,SNX9,CAPZB,GPAT4,EIF2AK2,CAPN15,PACS2,CHORDC1,NFATC3,AKT1S1,BORCS5,SEPT7,GRSF1,COL27A1,CLN8,CFL1,TRIR,FAXC,TBC1D13,ZNF844,IRAK3,MTRF1L,CRY2,NCMAP,ARL10,ZDHHC24,STK35,ASB6,EIF4H,FYTTD1,CBX6,PARD3,EIF5A,MAPK4,ZSWIM9,GNPTG,LDHB,AKIP1,ARHGEF2,ZNF48,SMS,YES1,MYBL2,CD55,PDF,ZNF141,AKT3,FAM83F,TUBB2A,TGS1,RPL10A,VAT1,SH3BP2,PPP1R13B,LRIG1,WHAMM,DLGAP3,CLCN5,LRIG2,SSR1,SHMT1,RHPN2,TMEM11,ING1,GGCX,HLA-B,ITPRIPL2,GK5,PLAGL2,LRIG3,FBXO48,AGPAT5,PHYHIP,MPZL1,NDRG3,FSIP2,CYP2W1,KDM5B,ABI2,RIF1,RAB11FIP1,PDP2,PLEKHG3,FOXP4,KPNA3,POLE,STYX,SLITRK5,MACROD2,PEAK1,SEC14L5,CELF5,ZBTB44,ZNF688,NACC1,EFNB1,ANKRD40,PGAM5,GAS1,SLC25A36,SLC1A2,ELOVL6,RAP2A,NT5C,RDH10,MAFK,UBE2B,NUP50,RRAGC,CLSPN,NOL10,SETD7,TPPP,ACTR1A,CLSTN1,KIF3A,TIAL1,TERF2,GCNT4,MLLT1,EEF2,HOOK3,TET3,TMEM65,TK1,FEM1A,SRD5A1,RGS6,CCNF,CDH7,CYP20A1,NINJ1,ZNF652,GIPC1,SEH1L,SNX27,THAP1,C8ORF82,MORC4,NFIX,CTDNEP1,CNNM3,RAPGEF1,TOB2,KCNA6,RREB1,NKRF,PLD6,AGO2,SLC12A7,NOL9,IGFBP4,NKX6-2,KLF10,AFF3,CYB561,CGNL1,NMUR1,CYTH2,ZMIZ2,NLGN2,UST,SAR1A,PVR,TEF,SLC44A1,PGPEP1,PIGW,SSTR2,SFRP1,CDR2L,STRN4,INO80D,HES7,IKBKG,SLC24A4,RGS9BP,GTF2A1,NPTXR,SLC35G1,PRR23A,ZNF101,ZNF704,FBXO45,HMX3,POLR2J3,PPP1R9B,RAB5B,WIZ,YWHAH,SLC15A1,EPB41L3,BPTF,ZNF573,RILPL1,CRLF3,USP22,SP140L,SYT15,ITGA11,ABCF1,S1PR2,MATN3,ZNF324B,GPS1,CTDSP2,MYH14,PPARGC1B,UBE2G1,GATAD2A,FDX1,ZBTB8A,MFHAS1,HLA-A,HAUS3,CBS,TRMU,ACOT2,SPRY4,SAMD14,XRCC3,C3ORF70,CES2,NCBP3,SALL1,STXBP5L,DDIT4,GLUL,GTF3C6,ISM1,YPEL2,FAM221B,ZNF703,SHOX,GLTP,PATJ,LLGL1,MIA3,ELL,TMEM41B,FAM217B,SCAMP4,MRPS30,CHST12,CBX2,UNC93B1,RPS19,COL13A1,PADI2,STOML1,LONRF3,IQSEC2,TMEM251,SYNCRIP,MAVS,ID4,SLC7A5,SUGT1,SH2B3,ZC3H6,GRK2,CCSER2,NUDT19,RNF11,C6ORF141,CBX3,KIFC3,KIF1B,SLC47A1,PPT1,PPM1D,MAPK1IP1L,RPLP2,STX1B,TTL,BICD2,WDR75,PXDC1,RABGAP1L,FSTL1,GATA6,YTHDF1,MYH9,CDC73,MTMR10,PAICS,ZCCHC3,AP3S2,SATB1,ATP11A,KIF1C,AKAP5,FOSL2,ATL3,IPP,ETV6,LRCH3,TTYH3,SYNGR1,KIF21A,UNKL,SH3BP1,LHFPL3,PFKFB3,ORAI2,ZNF713,ZNF556,EZH1,ABHD5,EMID1,SHB,STK32A,FOXP1,FRAT2,IBA57,PLEKHH1,KLC2,ITGB3,ASCL2,GATAD2B,MYADM,LRRC47,SLC5A3,JUN,RYK,ZYG11A,FBXO31,EP300,PPIL6,SNAPC3,CPE,TCF23,CRKL,TRAF1,SREK1,NR2F6,ENAH,PPP1R15B,MIGA2,MAPK6,ATL2,TMEM74B,C16ORF72,OTUD7B,CNOT6L,SKI,FOXO6,CHMP1B,RNF115,EIF4EBP2,SAMD10,DAGLA,CA8,WARS,VEGFC,RORA,HSPA8,S100A16,FOXJ3,NUDT16,RAP1A,OSTM1,RTL8C,ICOSLG,ARFGEF2,LENG8,RPS6KA4,RTL8A,MKNK2,WSB1,ERGIC1,SLC29A1,USF3,DUSP7,IP6K1,CANT1,TBXA2R,NARF,SHE,LIMD1,RICTOR,ABHD15,SOD2,MSX1,MSMO1,TRAPPC10,PTK6,MTA3,DDN,PPP1R3E,ANP32B,ANKRD11,CNOT6,PLXNA3,COX1,LYRM4,ASPH,ZDHHC20,NOP14,TMEM2,ZNF785,POU2F3,BVES,ECE1,MAGI3,FOXK1,TIGD5,TOX4,CRTAP,ZFHX3,TFDP2,AVL9,GSR,RHOBTB3,CCND2,PAPOLA,XKR4,ADAR,MGAT5B,ZBTB24,SPRYD4,PPP1R3D,RETREG2,EPHB2,PRICKLE1,ARHGAP39,KCTD20,FURIN,ADGRL1,ASXL3,CACNB1,CDC14B,PHF3,CREG2,KDM6B,CDK9,KIAA1549,TXNDC5,SHISA2,TTC39A,ZNF329,SKIL,TRIM65,ZDBF2,SEPHS1,SNX22,SHOC2,PNPLA2,TLN1,TMEM151B,PHF19,HAUS8,PHC2,GNG5,PRKX,MNT,TMEM164,NFIC,NR1D2,RPL27,KCTD2,HYOU1,SUSD1,WNK2,AGO3,TTLL9,LETM1,JAKMIP3,STRIP2,PLEKHB2,HMGXB4,CYP1B1,UBE2S,ATP8B3,RPS21,PTBP2,CENPN,TMEM127,IFFO2,TOMM20,SYNJ2,HACE1,CPM,SMTNL2,MYO18A,TNFRSF13C,MFSD4A,PRRG4,QSER1,ZNF250,NAV1,TMEM120B,SCD5,RHOQ,PHKG2,MBD3,APAF1,CACNG8,BAX,TIMELESS,TNRC6C,ZXDB,ONECUT3,STK11,HERPUD1,OTULIN,FOXK2,BRI3BP,WAC,SRRD,KCNK3,TPGS1,C3ORF33,ALDOA,ID3,KHSRP,CBX7,SMAD9,TOMM40,SESN2,PCBD2,NOA1,SCARB1,PDPN,FAM117B,WNT9A,POLR3D,AMD1,RPS6KA5,PLEKHG2,DYNC1LI2,GPRC5A,PAPLN,RELT,USP6NL,DNLZ,RAP1B,TCTE1,SNX19,RPP25,SIN3A,SLC16A3,SINHCAF,NUDT3,UTP15,SGTB,BCL10,CDH2,NANOS1,HES6,TRAF3IP1,SSBP2,PRRT2,CDV3,DOCK7,RBPJ,ARF1,TMEM145,PTGR2,CHRFAM7A,TRAF7,USP1,PMPCA,HSP90B1,MOB3A,ZNF695,DUSP4,ABCC5,SRRM4,TERF1,PSMD11,ZNF410,SLIT3,PTPA,RAB11FIP4,GJC1,COL5A1,MSANTD3,THRA,MAPKAPK5,HSPD1,POLR3K,SRSF7,ORC6,ZNF500,DNAJA4,HPS4,MAPK1,SRM,SLC7A1,ABHD17B,DYRK2,HSD17B12,RHOF,NOL11,PRR5-ARHGAP8,C1ORF174,SLC27A1,ZNF664,AMER1,NRGN,SLC29A4,RWDD1,HMGN2,QPCT,SERP1,FBXO28,BMP2K,MTDH,SGSM2,FKBP8,SLC30A4,GFPT1,LCOR,RBM28,BCL2L1,LONRF1,NDUFV3,SLC35B3,STK24,PTMS,UHMK1,MAN2A1,VPS35,SIX4,WDR81,PDZD8,CCND1,EXOSC6,LAMTOR4,PEX26,RAPH1,LRRC8A,BLOC1S3,BBS5,MAZ,ZNF800,FBXW2,UQCRQ,RAB36,RAB2B,ANKRD13B,WNT7B,BBC3,RNF24,GOLGA3,ZNF667,MSL2,ZNF70,TGFBR2,GTF3C4,RGP1,ZNF708,KMT2D,NOVA2,GTF3C1,NLRC3,WNK1,PLXNA1,SLC2A4RG,ARPC3,OSBPL2,RNASEH2B,RARA,UBL4A,GINM1,GPBP1,ELFN2,KLHL36,MARVELD2,STX7,DVL3,MYLIP,PSAT1,ZNF124,CARM1,TIGAR,ZNF560,TNRC6A,OGG1,YWHAZ,KLF2,NDEL1,ZNF555,DNAH17,DMKN,C6ORF89,OGFRL1,CASTOR2,KANSL1,WWC2,TRAF6,IL17RB,ZNF747,INAFM1,PPFIA3,PDE7A,SCRIB,NF2,PSME3,PLXND1,PITPNA,MEX3A,RUNX1,ADRM1,DSN1,PCTP,TCEA3,PSMG4,MAT2A,PTMA,HOXB13,WT1,ACO1,FN3KRP,DSEL,SSU72,ZBTB21,DTWD2,CD44,SCD,OTUD5,ATP1A1,PHLDA1,PRR12,IPMK,DUSP28,CHST6,RGMA,MLF2,HHIP,SRCIN1,GGA2,COPS7B,E2F7,LRFN1,PCDH19,CHST1,LRRC27,MSI1,SUMO2,ANP32E,POFUT2,NAV2,TNRC6B,BCL2L11,GSPT1,GPC4,ATP2A3,BICDL1,TTC21B,UBC,INSIG1,UBN1,SLC25A16,LOXL2,FAM131B,ETF1,RAD51
TF	Factor: E2F-1; motif: NTTTCGCGCS	TF:M00940	2.60848e-08	7.58361	7985	2111	990	19958	RHOA,SEC63,EZH2,SPAST,PSMD9,AKIRIN1,CKS2,THAP5,UBALD2,MCRIP1,ZNF503,CTNS,ZNF280B,TIFA,YY1,MGMT,CEP97,MAP3K5,CDKN1B,ANKMY1,C11ORF58,KLLN,TUBGCP5,SLC41A2,CAD,NRIP3,SART3,ZNFX1,BMPR1A,SPATA5,LCLAT1,PIM3,PDGFRA,KCNA5,AGTPBP1,TFCP2L1,SUSD6,LONRF2,DPYSL5,KLHL21,RALY,CAPZB,AMOTL2,UGGT1,EIF2AK2,ASXL1,CAPN15,PACS2,RABGEF1,NFATC3,AKT1S1,BORCS5,MMP15,GRSF1,CLN8,CFL1,TRIR,NDUFB5,FAXC,TBC1D13,ZNF740,TAF8,IRAK3,MTRF1L,CARNMT1,CRY2,DR1,A1BG,ZDHHC24,STK35,SLC1A5,PTPRJ,BROX,EIF4H,FYTTD1,CBX6,PARD3,IBTK,PRY,EIF5A,MAPK4,ZSWIM9,LDHB,AKIP1,ARHGEF2,SUSD5,RPL7L1,SMS,MYBL2,CD55,DAD1,MRTO4,ZNF141,AKT3,DCTN6,FUS,TBC1D15,BICRAL,TUBB2A,UMPS,TGS1,RPL10A,HEY2,RNF168,GNB1L,SRSF1,ZNF75A,ARHGAP11A,WHAMM,SLC16A5,ZNF284,DLGAP3,CLCN5,BTF3L4,RHPN2,INTS13,GNE,ELP2,TMEM11,ING1,FBXO48,SUMO1,CD300LG,EBAG9,AGPAT5,BMP3,HBS1L,PAPSS2,CREBRF,TANGO2,NDRG3,DCAKD,MIGA1,CDC42EP4,TMEM170A,RBM12B,RPS9,DFFA,TUBB,ABI2,AGTRAP,RIF1,GAPDH,SLC9A7,SLC35A3,HOXD10,PLLP,PLEKHG3,MSN,FOXP4,KPNA3,WDR12,POLE,FDXACB1,TLCD2,SLITRK5,PEAK1,PGAM4,EFNB1,TMCO1,ANKRD40,GJD2,HIST1H2BN,PGAM5,AVPR1A,FUT11,PLCE1,GAS1,ARSA,SLC25A36,MRPL12,EMC1,SLC1A2,IRAK4,SC5D,ZNF665,UTP11,RAP2A,RBM43,SREBF2,RDH10,ME2,ZNF860,NUP50,SLC30A6,CLSPN,AEN,SETD7,TP53,AS3MT,TPPP,ZNF136,KIF3A,EIF3L,EIF4A3,TIAL1,GCNT4,PHACTR4,HOOK3,QSOX1,TET3,LIN9,GNAI3,RPP30,FEM1A,SRD5A1,ARL5B,TRIM44,CORO7,PLA2G2C,CCNF,RAPGEF6,RETREG3,SMU1,NINJ1,PGBD4,GIPC1,SEH1L,THAP1,C8ORF82,MORC4,CTDNEP1,CNNM3,RAPGEF1,KLHL23,CNOT1,MPHOSPH8,ULK2,KCNA6,RBM23,MORN4,NKRF,TRIP11,TMED4,AGO2,NUCB1,VHL,NOL9,NKX6-2,KLF10,ZNF766,CGNL1,RHNO1,CYTH2,UST,SAR1A,TOR1AIP1,CCT4,MED28,SLC44A1,NUDCD3,PGPEP1,PIGW,SSTR2,CHRDL1,SFRP1,KIFC1,ZNF347,PTPRE,RBM48,INO80D,HES7,IKBKG,SLC24A4,GADL1,RPLP1,SASH1,GTF2A1,NPTXR,RHBDD1,ESCO2,ZNF101,ZNF529,FBXO45,TUFT1,HMX3,ZNF790,POLR2J3,HM13,SEC31A,POLQ,WDR5,SERPINB9,ZBTB45,SLC15A1,TRAPPC2B,GTPBP2,BPTF,ZNF573,DNMBP,DNASE1L3,AKR7A2,RRP7A,RILPL1,SLC25A53,LPXN,USP22,MCF2L2,ZNF33A,SYT15,ABCF1,S1PR2,ZNF675,ZNF324B,CBY3,BAZ2A,SH3RF2,GATAD2A,API5,MFHAS1,KPNA2,FSCN1,AP1S3,TMEM91,TRAPPC2,CHEK2,HAUS3,CBS,TRMU,TMEM109,ACOT2,SPRY4,IMPACT,SAMD14,TIMM50,C3ORF70,CES2,APOA5,NCBP3,STXBP5L,UBE2D4,PPTC7,ISM1,ZNF703,PARP2,PATJ,LLGL1,MIA3,PER2,TMEM41B,POLA2,FAM217B,AK2,GDE1,SCAMP4,MRPS30,RGL2,MAK,GCFC2,RPS19,COL13A1,MTX3,OIP5,MMAB,ITGA3,SYNCRIP,CDCP1,SLC7A5,SCO1,PELP1,RAD51B,SH2B3,ZC3H6,GRK2,RASD1,HUS1,MTHFD1,NUDT19,MRPL44,FAM234A,C6ORF141,CBX3,LASP1,TMEM19,KIF1B,PPT1,GEN1,ZNF292,RAB4A,PPM1D,KIAA1328,RPLP2,STK4,PHC1,GLMP,CENPL,NPLOC4,ZWINT,RPS15A,TTL,MCM8,CLCN6,PXDC1,RABGAP1L,LINGO3,YTHDF1,MYH9,MTMR10,PAICS,ARHGAP1,EIF2S3,SATB1,PTRH2,CENPM,METTL2B,MEI1,ZNF548,ATL3,PPP2R1B,NAT9,SYNGR1,ALDH9A1,SH3BP1,LHFPL3,PFKFB3,SSH2,HEPHL1,METTL14,PTCD3,ORAI2,UBFD1,EZH1,PHF20,ARL5C,ABHD5,PPP2R5D,ZBTB34,TPMT,ZNF584,ACTR3C,SHB,AGXT2,STK32A,FOXP1,FRAT2,PLEKHH1,YME1L1,HIST1H2BD,CDC37,SERBP1,SF3A1,TMEM209,ITGB3,TAF11,CSTF1,PFN1,ERN1,MAPRE2,PRIM1,MYADM,TRUB2,LRRC47,SLC5A3,ZNF117,KIAA1210,JUN,ZYG11A,FBXO31,EP300,DDX19A,SNAPC3,MRNIP,TCF23,SREK1,NR2F6,CHAC1,PARP11,PNMA2,MIGA2,NUP210,ATL2,ZNF562,OTUD7B,CNOT6L,MTPAP,SKI,FOXO6,PFAS,CHMP1B,RNF115,SNAP25,EIF4EBP2,ATG2A,DAGLA,POTEM,ZNF90,WARS,EXOSC2,BTG2,TRPM7,UGDH,FOXJ3,REL,FUT1,RAP1A,OSTM1,ARFGEF2,RPS6KA4,RTL8A,AGBL5,MKNK2,KPNB1,IP6K1,SLC27A4,POTEG,GABPB2,TXNDC16,NARF,SHE,CSTF2,ZCCHC8,RICTOR,SURF6,TIPIN,MSMO1,TRAPPC10,CPSF2,CREBZF,NTSR1,TMTC3,PTK6,GPR107,MTA3,METTL15,PRDM1,PPP1R3E,ANP32B,ANKRD11,CNOT6,TOMM40L,ZNF440,GLG1,COX1,TRMT5,AIP,ZDHHC20,NOP14,ULBP3,RPL27A,PDPK1,POU2F3,ECE1,MAGI3,HOXA9,EHD4,FOXK1,MICB,TIGD5,PKM,ZFHX3,TFDP2,XRCC2,GSR,CCND2,PAPOLA,XKR4,RAB1B,STX1A,DNAJC10,ZBTB24,BRCA1,PPP1R3D,BTD,CDK19,ARHGAP39,KCTD20,ADGRL1,ASXL3,FBXO47,PHF3,CREG2,ARHGDIA,ZNF543,ATP1B4,TXNDC5,SHISA2,FAM151B,ERCC6L2,TTC39A,ZNF329,SKIL,HPSE,TRIM65,SEPHS1,TACR3,TLN1,NECTIN1,PHF19,RNF187,HAUS8,GNG5,OSBPL10,PRKX,NDUFB11,MNT,NFIC,NR1D2,TTLL12,WNK2,C11ORF54,UFM1,ALDH6A1,HNRNPDL,NUP43,AHR,HDHD2,TGM2,KLHL15,TFPI,DDX19B,STRIP2,SLC31A1,POC1A,HMGXB4,CYP1B1,POU3F3,ZNF805,ATP8B3,RPS21,LRRC20,PTBP2,CENPN,TMEM127,CCNB1,ADM,MINK1,XRCC6,SYNJ2,COL4A3BP,PRY2,CLDN4,ARL8B,MOCS3,MPPE1,TNFRSF13C,KAT5,POLR2E,QSER1,ZNF250,H3F3B,TMEM120B,AQP6,SCD5,PHKG2,MBD3,APAF1,NUP155,RAB21,SCNM1,NPR1,TIMELESS,TMEM184C,TNRC6C,ZXDB,ONECUT3,STK11,HERPUD1,LUC7L2,OTULIN,ZNF417,CHEK1,HINT1,BRI3BP,WAC,RPS26,RACGAP1,EDEM3,KCNK3,TPGS1,ALDOA,ID3,GPRC5C,CBX7,ZKSCAN1,ZNF732,SMAD9,TOMM40,SNX1,NOA1,PCK1,PDPN,LRTOMT,FAM117B,MRPS10,RAB3D,HAVCR1,POLR3D,AMD1,WDR45B,TNFAIP8L1,RPS6KA5,STEAP2,CA5B,ZC3H4,PLEKHG2,DYNC1LI2,MCL1,CNBP,POLR1E,RELT,USP6NL,TMTC1,RAP1B,DCAF12,ORC1,ARL6IP1,STMP1,SNX12,TCTE1,ZSCAN22,SERPING1,RPP25,SIN3A,QPCTL,SINHCAF,PPIL4,NUDT3,UTP15,SGTB,BCL10,CDH2,DARS2,GEMIN4,IREB2,UNK,SSBP2,IQSEC3,ADM2,ARL8A,AAK1,ZNF611,CLMP,YY2,CDV3,DOCK7,RBPJ,DHX40,NR1H2,CLPB,MLEC,PNPLA6,UHRF1BP1L,ZNF730,RNF4,CHRFAM7A,ARSJ,TRAF7,TNPO3,PHB2,BPNT1,PMPCA,SON,ZNF81,HSP90B1,ZNF891,STARD3,MPV17L,DUSP4,ISG20L2,TERF1,PSMD11,ZNF581,SFPQ,GP5,PTPA,RAB11FIP4,GJC1,COL5A1,MSANTD3,MAPKAPK5,HSPD1,POLR3K,INTS7,CAPN7,TRIM66,SRSF7,ALG10B,ZNF500,ANKRD52,DNAJA4,ZNF682,SRM,SLC7A1,RRM2,RABL3,HIST1H2AH,ZNF280C,NOL11,C1ORF174,SSTR1,MED29,NOMO3,TOLLIP,NBPF15,HASPIN,HMGN2,NSA2,SERP1,BMP2K,MTDH,SGSM2,SLC26A2,ZNF638,FAM126B,MVK,COX18,SOCS5,LCOR,CDK4,RBM28,FAM83H,BCL2L1,LSM2,STK24,PTMS,PI4K2B,SPPL2A,MAN2A1,SFMBT2,SIX4,TRMT2B,STAG2,RNF121,PTGES3L,CCND1,METTL8,TMEM59,RSF1,RAPH1,LRRC8A,BBS5,MAZ,ZNF800,FBXW2,RAB36,ANKRD13B,WNT7B,GOLGA3,FAM199X,ZNF667,ZNF70,CYP4F3,CYCS,MDM2,PRMT7,SPEF1,PEG10,GTF3C4,RGP1,ZNF708,KMT2D,NOVA2,EBNA1BP2,SSR3,PLCD3,BUD23,WNK1,RBM22,SLC35E1,SLC2A4RG,MRPS21,RNASEH2B,RARA,UBL4A,GINM1,OTUD4,KLHL36,GMPR,DVL3,PSAT1,SHMT2,PRPF4B,C15ORF38-AP3S2,SENP1,SP8,RAB22A,CARM1,ABCF3,DESI1,ZNF560,TNRC6A,MOCOS,KLF2,RPRD2,ZFP69B,N4BP1,KANSL1,WWC2,VAV3,IL17RB,ACAP2,INAFM1,GCDH,PPFIA3,RNF216,IRGQ,PDE7A,SCRIB,NF2,PTGES2,NIP7,TMEM97,ZNF846,PLXND1,PITPNA,MEX3A,GALNT3,MANSC1,DSN1,TCEA3,PTMA,VCPIP1,HOXB13,WT1,RAB33B,SLC35F6,FN3KRP,RADIL,SENP5,UBLCP1,DSEL,ZNF17,CDK14,SSU72,ZBTB21,CD44,SCD,CCDC90B,IKZF3,TAF7,ATP1A1,PHLDA1,PRR12,ACOX1,ACBD7,TBC1D24,CHST6,SOAT1,RGMA,HHIP,KDELR1,ENTPD7,SRCIN1,NUP35,GGA2,MRPS23,COPS7B,E2F7,LRFN1,SLC33A1,PCDH19,ZNF468,BAG5,CHST1,NFAT5,RNF6,VPS52,LRRC27,MSI1,SUMO2,PPFIBP1,ANP32E,TPBG,MAD2L1,HS3ST1,POFUT2,EGF,NAV2,OSMR,TSPYL4,IMP4,BCL2L11,SNRPD1,GSPT1,LSG1,GPC4,SLC30A5,VMP1,PPP1R12B,TSC22D2,TTC21B,ZNF138,B3GAT2,UBC,CMSS1,SFT2D2,SLC25A16,ZNF277,ETF1,ZBTB8B
TF	Factor: ESE-1; motif: NSMGGAARTN; match class: 1	TF:M01214_1	2.6949e-08	7.56946	2213	2111	331	19958	CKS2,THAP5,CTNS,PURB,SSH3,SART3,RER1,TMBIM4,ATM,ZNF460,RALY,ZNF557,ZMAT3,RNF20,AMOTL2,UGGT1,RABGEF1,CHORDC1,SEPT7,MMP15,TBC1D13,ZNF740,CARNMT1,DR1,BOLA1,STK35,BROX,ASB6,EIF5A,ZSWIM9,SMS,ZNF141,TGS1,MPLKIP,RNF168,ZNF75A,ARHGAP11A,ZNF284,BTF3L4,RHPN2,TMEM11,SUMO1,TANGO2,MPZL3,ERGIC2,VHLL,ZSCAN29,RPS9,RPL12,GPR132,KPNA3,POLE,TMCO1,PGAM5,AVPR1A,ERCC1,MRPL12,IRAK4,UTP11,NT5C,MAFK,NUP50,NOL10,TP53,ZNF136,EIF3L,ZNF43,TIAL1,SLFN12L,GNAI3,ARL5B,TRIM44,PGBD4,SMUG1,SEH1L,DPH2,CTDNEP1,RNF111,NUCB1,ZNF766,CYB561,RHNO1,CYTH2,MED28,SLC44A1,NUDCD3,PGPEP1,PIGW,NDUFS5,KIFC1,IKBKG,GTF2A1,TBC1D25,ZNF101,PPP1R9B,SEC31A,ZBTB45,DNASE1L3,ZNF490,SLC25A53,LPXN,ABCF1,ZNF324B,GPS1,GATAD2A,ZNF701,TRAPPC2,RPL13A,TRMU,RPL28,BTBD9,ACAA2,GTF3C6,MED7,PER2,TMEM41B,RPS19,TP53RK,TMEM63C,MTX3,HSBP1,ITGA3,TMEM251,SCO1,UBXN2B,MTHFD1,NUDT19,FAM234A,CBX3,TRAPPC6B,RPLP2,STK4,VPS53,PHC1,CENPL,BRCC3,ARHGAP1,EIF5A2,FTSJ3,ATP11A,ZNF548,ETV6,PIP4P2,NAT9,SH3BP1,SSH2,METTL14,UBFD1,ZBTB34,ACTR3C,ADAM17,PHAX,TMEM216,YME1L1,ITGB3,PFN1,MAPRE2,LRRC47,RYK,DDX19A,MCTS1,PAK1IP1,SDE2,CAPZA1,ZNF90,WARS,HSPA8,KPNB1,TRAPPC10,NTSR1,PTK6,INCENP,SH3BP5L,NEK9,RPL27A,PDPK1,ZNF785,PRPF6,TIMM10B,ANKRD42,RAB11B,C16ORF58,RHOBTB3,SPATA2,SPRYD4,BRCA1,ARHGDIA,CDK9,ERCC6L2,PARS2,ZNF594,GNG5,RPL27,OLFML2A,KCTD2,SUSD1,C11ORF54,AGO3,HDHD2,ZNF791,GRID2IP,UTP4,ZNF805,RPS21,TRAF3IP2,TMEM127,MINK1,MAK16,DCTN5,PDE12,MOCS3,KAT5,LMNB2,PRR13,KIAA1671,ZNF394,SCNM1,BRI3BP,RACGAP1,COPA,TPGS1,ZKSCAN1,TOMM40,SESN2,NOA1,UQCR11,POLR3D,TAF13,SNX12,SNU13,SNX19,BCL10,DARS2,HES6,IPPK,ZNF83,AAK1,ZNF611,NR1H2,CLPB,MLEC,RNF4,TRAF7,TNPO3,PHB2,KNSTRN,PMPCA,ZNF81,HSP90B1,STARD3,ISG20L2,RAB11FIP4,TBRG1,TRIM66,TES,NOL11,PRR5-ARHGAP8,EIF1AD,HASPIN,NSA2,SERP1,RAB7A,FBXO28,MTDH,SLC26A2,GFPT1,RBM28,FAM83H,STK24,PI4K2B,HEXA,RNF121,WDR81,LAMTOR4,TMEM59,PEX26,RAPH1,LRRC8A,BLOC1S3,ZNF800,UQCRQ,COX6B1,GOLGA3,SLC35A2,KMT2D,ZNF669,ZNF215,EBNA1BP2,SSR3,RBM22,SLC35E1,ARPC3,OSBPL2,KLHL36,PRPF4B,ZNF124,FBXL18,FBLIM1,YWHAZ,SZT2,C6ORF89,RPL37,TRAF6,PTGES2,NIP7,THOC5,ZNF846,ZADH2,UBLCP1,SSU72,ZBTB21,ZNF623,TAF7,TSPAN31,OTUD5,DUSP28,KLHL20,MLF2,SIPA1,PDE4DIP,MARK2,RNF6,VPS52,MAD2L1,TNRC6B,IMP4,SNRPD1,LSG1,LZIC,ZNF138,TMEM167A
TF	Factor: ESE-1; motif: NSMGGAARTN; match class: 1	TF:M02055_1	2.6949e-08	7.56946	2213	2111	331	19958	CKS2,THAP5,CTNS,PURB,SSH3,SART3,RER1,TMBIM4,ATM,ZNF460,RALY,ZNF557,ZMAT3,RNF20,AMOTL2,UGGT1,RABGEF1,CHORDC1,SEPT7,MMP15,TBC1D13,ZNF740,CARNMT1,DR1,BOLA1,STK35,BROX,ASB6,EIF5A,ZSWIM9,SMS,ZNF141,TGS1,MPLKIP,RNF168,ZNF75A,ARHGAP11A,ZNF284,BTF3L4,RHPN2,TMEM11,SUMO1,TANGO2,MPZL3,ERGIC2,VHLL,ZSCAN29,RPS9,RPL12,GPR132,KPNA3,POLE,TMCO1,PGAM5,AVPR1A,ERCC1,MRPL12,IRAK4,UTP11,NT5C,MAFK,NUP50,NOL10,TP53,ZNF136,EIF3L,ZNF43,TIAL1,SLFN12L,GNAI3,ARL5B,TRIM44,PGBD4,SMUG1,SEH1L,DPH2,CTDNEP1,RNF111,NUCB1,ZNF766,CYB561,RHNO1,CYTH2,MED28,SLC44A1,NUDCD3,PGPEP1,PIGW,NDUFS5,KIFC1,IKBKG,GTF2A1,TBC1D25,ZNF101,PPP1R9B,SEC31A,ZBTB45,DNASE1L3,ZNF490,SLC25A53,LPXN,ABCF1,ZNF324B,GPS1,GATAD2A,ZNF701,TRAPPC2,RPL13A,TRMU,RPL28,BTBD9,ACAA2,GTF3C6,MED7,PER2,TMEM41B,RPS19,TP53RK,TMEM63C,MTX3,HSBP1,ITGA3,TMEM251,SCO1,UBXN2B,MTHFD1,NUDT19,FAM234A,CBX3,TRAPPC6B,RPLP2,STK4,VPS53,PHC1,CENPL,BRCC3,ARHGAP1,EIF5A2,FTSJ3,ATP11A,ZNF548,ETV6,PIP4P2,NAT9,SH3BP1,SSH2,METTL14,UBFD1,ZBTB34,ACTR3C,ADAM17,PHAX,TMEM216,YME1L1,ITGB3,PFN1,MAPRE2,LRRC47,RYK,DDX19A,MCTS1,PAK1IP1,SDE2,CAPZA1,ZNF90,WARS,HSPA8,KPNB1,TRAPPC10,NTSR1,PTK6,INCENP,SH3BP5L,NEK9,RPL27A,PDPK1,ZNF785,PRPF6,TIMM10B,ANKRD42,RAB11B,C16ORF58,RHOBTB3,SPATA2,SPRYD4,BRCA1,ARHGDIA,CDK9,ERCC6L2,PARS2,ZNF594,GNG5,RPL27,OLFML2A,KCTD2,SUSD1,C11ORF54,AGO3,HDHD2,ZNF791,GRID2IP,UTP4,ZNF805,RPS21,TRAF3IP2,TMEM127,MINK1,MAK16,DCTN5,PDE12,MOCS3,KAT5,LMNB2,PRR13,KIAA1671,ZNF394,SCNM1,BRI3BP,RACGAP1,COPA,TPGS1,ZKSCAN1,TOMM40,SESN2,NOA1,UQCR11,POLR3D,TAF13,SNX12,SNU13,SNX19,BCL10,DARS2,HES6,IPPK,ZNF83,AAK1,ZNF611,NR1H2,CLPB,MLEC,RNF4,TRAF7,TNPO3,PHB2,KNSTRN,PMPCA,ZNF81,HSP90B1,STARD3,ISG20L2,RAB11FIP4,TBRG1,TRIM66,TES,NOL11,PRR5-ARHGAP8,EIF1AD,HASPIN,NSA2,SERP1,RAB7A,FBXO28,MTDH,SLC26A2,GFPT1,RBM28,FAM83H,STK24,PI4K2B,HEXA,RNF121,WDR81,LAMTOR4,TMEM59,PEX26,RAPH1,LRRC8A,BLOC1S3,ZNF800,UQCRQ,COX6B1,GOLGA3,SLC35A2,KMT2D,ZNF669,ZNF215,EBNA1BP2,SSR3,RBM22,SLC35E1,ARPC3,OSBPL2,KLHL36,PRPF4B,ZNF124,FBXL18,FBLIM1,YWHAZ,SZT2,C6ORF89,RPL37,TRAF6,PTGES2,NIP7,THOC5,ZNF846,ZADH2,UBLCP1,SSU72,ZBTB21,ZNF623,TAF7,TSPAN31,OTUD5,DUSP28,KLHL20,MLF2,SIPA1,PDE4DIP,MARK2,RNF6,VPS52,MAD2L1,TNRC6B,IMP4,SNRPD1,LSG1,LZIC,ZNF138,TMEM167A
TF	Factor: Fli-1; motif: NACCGGAARTN	TF:M11404	3.15466e-08	7.50105	8893	2111	1087	19958	RHOA,TGFBR3L,EZH2,NME1-NME2,SPAST,PSMD9,AKIRIN1,CKS2,THAP5,GSTO2,UBALD2,FBXW8,MCRIP1,TIRAP,ZNF587,CTNS,TIFA,MGMT,PURB,CEP97,ZNF726,SIKE1,SSH3,TMED10,MRM3,SART3,SPATA5,TP53INP1,RER1,LCLAT1,NPY4R,PIM3,AGTPBP1,SUSD6,ZNF157,TEDDM1,TMBIM4,ZNF607,LHPP,ATM,C20ORF96,KIF5B,ZNF460,RALY,SNX9,ZNF557,ZMAT3,RNF20,CAPZB,AMOTL2,UGGT1,ASXL1,PACS2,RABGEF1,CHORDC1,NFATC3,SNX11,AKT1S1,BORCS5,SEPT7,RAB5C,MMP15,GRSF1,GRWD1,COL27A1,CLN8,CFL1,NDUFB5,TBC1D13,ZNF740,MTRF1L,DR1,NCMAP,A1BG,ARL10,STK35,SLC1A5,PTPRJ,GOSR1,BROX,ASB6,EIF4H,FYTTD1,PARD3,EIF5A,MAPK4,ZSWIM9,GNPTG,ESF1,RPL7L1,SMS,CRIPT,YES1,DAD1,TNPO1,PDF,ISL2,ZNF141,ZNF749,DCTN6,TBC1D15,BICRAL,TUBB2A,TGS1,RPL10A,HEY2,DHODH,SH3BP2,RRP36,MPLKIP,ZNF107,RNF168,ZNF480,SRSF1,ZNF75A,ARHGAP11A,WHAMM,SLC16A5,ZNF284,DYRK1B,BTF3L4,SHMT1,CHPF2,ELP2,TMEM11,NUS1,ALG9,HLA-B,FBXO48,SUMO1,HAP1,EBAG9,JMJD1C,HBS1L,CREBRF,TANGO2,DCAKD,ZNF589,MIGA1,COTL1,MPZL3,ERGIC2,CDC42EP4,VHLL,RBM12B,ZSCAN29,RPS9,RPL12,DFFA,ABI2,SAR1B,AGTRAP,RIF1,GAPDH,RAB11FIP1,SLC35A3,ADA2,GPR132,PLEKHG3,FOXP4,POLE,PEAK1,CELF5,KIAA0513,SLC2A6,ZNF688,FHL2,NACC1,TMCO1,ANKRD40,FXYD5,PGAM5,AVPR1A,PLCE1,ERCC1,ARSA,SLC25A36,MRPL12,SLC1A2,IRAK4,ELOVL6,ZNF665,UTP11,FOLR1,ZKSCAN8,ZNF264,RAP2A,RBM43,NT5C,SREBF2,MAFK,ME2,NUP50,SLC30A6,RRAGC,RBM8A,AEN,NOL10,TP53,ACTR1A,ZNF136,EIF3L,ZNF43,EIF4A3,TERF2,FADS6,MLLT1,SLFN12L,PDK3,LIN9,GNAI3,TMEM65,SRD5A1,ARL5B,CREBL2,TRIM44,CORO7,PLA2G2C,RAPGEF6,SMU1,CYP20A1,PGBD4,SMUG1,RAB19,SEH1L,THAP1,DPH2,FBXO40,C8ORF82,MYPN,CTDNEP1,RAPGEF1,KLHL23,DNAJC8,MPHOSPH8,TOB2,CALR,PRKD1,ULK2,RBM23,RNF111,NUCB1,VHL,NBL1,NOL9,TIMM8A,AFF3,ZNF766,CYB561,INO80E,YIPF2,NMUR1,CYTH2,ZMIZ2,CCL22,SAR1A,TOR1AIP1,MED28,CD3D,SLC44A1,NUDCD3,PGPEP1,PIGW,TACO1,NDUFS5,QSOX2,KIFC1,ZNF347,STRN4,INO80D,CCDC80,VANGL2,IKBKG,RPLP1,ATXN7L3,ZBTB37,SIT1,ZNF85,GTF2A1,PCDHB11,TBC1D25,NPTXR,SLC35G1,PRR23A,RHBDD1,SIX3,ZNF101,C1D,ZNF529,FBXO45,HMX3,ZNF790,POLR2J3,PPP1R9B,HM13,SEC31A,POLQ,BCL6,VPS37C,YWHAH,ZBTB45,TRAPPC2B,GTPBP2,CYP8B1,ZNF490,SLC25A53,LPXN,USP22,CLCC1,SP140L,MCF2L2,ZNF33A,SYT15,ABCF1,MATN3,ZNF675,ZNF324B,CSNK1A1,GPS1,CTDSP2,CEP104,UBE2G1,SMARCA5,GATAD2A,FDX1,ZNF234,MFHAS1,ZNF701,AP1S3,TRAPPC2,OCIAD2,RPL13A,CBS,TRMU,TMEM109,ACOT2,RPL28,SPRY4,IMPACT,SAMD14,RBM33,C3ORF70,NCBP3,STXBP5L,SOGA3,ACAA2,GTF3C6,RPL18A,GM2A,FAM221B,XIAP,SHOX,MED7,PER2,TMEM41B,FAM217B,AK2,GDE1,SCAMP4,RGL2,GCFC2,ATP8B4,TMPPE,CBX2,RPS19,TP53RK,TMEM63C,MTX3,STOML1,LONRF3,C11ORF98,HSBP1,ITGA3,TMEM251,MAVS,ID4,SUGT1,SCO1,SLC10A6,GRK2,UBXN2B,CCSER2,HUS1,NUDT19,FAM234A,RNF11,CBX3,CHAF1B,LASP1,TMEM19,GEN1,BLOC1S2,RAB4A,TRAPPC6B,KIAA1328,EN1,MAPK1IP1L,RPLP2,STK4,VPS53,PHC1,CENPL,CRISPLD2,NPLOC4,BRCC3,KMT5A,RPS15A,MCM8,CLCN6,BICD2,EREG,PXDC1,ZNF254,SERTAD1,EID2B,ZNF585B,YTHDF1,MYH9,CDC73,MTMR10,ARHGAP1,ABCB7,EIF5A2,ZCCHC3,AP3S2,EIF2S3,FTSJ3,SATB1,PTRH2,AHDC1,METTL2B,ATP11A,KIF1C,AKAP5,ZNF548,CD200R1,IPP,ETV6,ZNF585A,MAT1A,PIP4P2,LRCH3,PPP2R1B,MRE11,TTYH3,PCDHA6,UNKL,SH3BP1,LHFPL3,PFKFB3,SSH2,METTL14,FLOT2,ORAI2,ZNF713,UBFD1,PHF20,ZBTB34,ZNF584,EMID1,ACTR3C,ADAM17,AGXT2,PHAX,KLF8,STK32A,IBA57,TMEM216,YME1L1,HIST1H2BD,CDC37,KLC2,SERBP1,SF3A1,UTP6,TMEM209,ITGB3,GAPVD1,HOXC4,ASCL2,CSTF1,VCAM1,RAP2B,PFN1,ERN1,MAPRE2,PPP2R1A,PRIM1,TRUB2,LRRC47,RFLNB,JUN,RYK,FBXO31,EP300,DDX19A,DNTTIP2,RPH3AL,SLC25A43,PPIL6,SNAPC3,TCF23,TRAF1,SREK1,COPZ1,BCKDK,APOLD1,PEX13,PARP11,NUDT7,PNMA2,PPP1R15B,TOR1AIP2,MAPK6,TMEM74B,C16ORF72,ZNF562,OTUD7B,RPL24,MICA,DNAJC24,ARHGEF39,SKI,MCTS1,PAK1IP1,CHMP1B,RNF115,SDE2,EIF4EBP2,CAPZA1,ATG2A,ZNF90,AGMAT,WARS,SUMF2,VEGFC,RORA,EXOSC2,TRPM7,S100A16,UGDH,FOXJ3,FUT1,SLC9A1,RAP1A,OSTM1,RTL8C,FOXL2NB,ICOSLG,CYP1A2,ARFGEF2,LENG8,RTL8A,TBCCD1,AGBL5,TIMM29,MKNK2,KPNB1,EVC,STOML3,SUPT7L,KLHL11,GABPB2,LPIN3,SMC2,TBXA2R,NARF,CSTF2,RICTOR,SURF6,ABHD15,TRAPPC10,POLL,CPSF2,CREBZF,NTSR1,PTK6,GPR107,METTL15,INCENP,DNAJC28,ANKRD11,TOMM40L,LYRM4,SH3BP5L,TRMT5,NEK9,ASPH,AIP,NOP14,MSANTD4,RPL27A,PDPK1,TNFSF15,ZNF785,PRPF6,MRPS16,KRT80,BVES,ECE1,TIMM10B,DPM2,EHD4,MICB,ANKRD42,TIGD5,RAB11B,MTF1,AVL9,RPF2,C16ORF58,RHOBTB3,CCND2,PAPOLA,MED24,XKR4,ACADL,RAB1B,SPATA2,ZBTB24,SPRYD4,PPP1R3D,PRICKLE1,KCTD20,ASXL3,CACNB1,FBXO47,CDC14B,ARHGDIA,CDK9,ZNF543,KIAA1549,SHISA2,ERCC6L2,SKIL,HPSE,ZDBF2,SEPHS1,DDIT3,SHOC2,PNPLA2,PARS2,PNPLA3,TRIM13,HAUS8,ZNF594,PHC2,GNG5,ZNF331,RPL27,OLFML2A,KCTD2,HYOU1,ITGA2,TTLL12,SUSD1,MAP1B,WNK2,C11ORF54,AGO3,TTLL9,HNRNPDL,NUP43,LETM1,ZBTB3,HDHD2,KLHL15,TFPI,ZNF791,DDX19B,GRID2IP,SLC31A1,POC1A,PLEKHB2,UTP4,POU3F3,IER5,ZNF805,ATP8B3,PDCD10,RPS21,CENPN,ZNF674,LANCL3,TMEM127,CCNB1,SLAMF1,PTPN6,MINK1,MAK16,TOMM20,DCTN5,ZNF286A,PDE12,GABPB1,ALG14,MOCS3,KAT5,LMNB2,PRR13,ZNF431,POLR2E,QSER1,ZNF250,H3F3B,TMEM120B,SNRPD3,KIAA1671,NDUFC2,ZNF394,RHOQ,SENP2,PHKG2,ZKSCAN3,APAF1,NUP155,SCNM1,WWTR1,APOM,TMEM184C,ZNF678,OTULIN,ZNF417,CHEK1,RANBP6,ZNF786,LRRC3C,BRI3BP,WAC,RPS26,RACGAP1,EDEM3,COPA,TPGS1,ZBED9,USP35,ALDOA,ID3,KHSRP,GPRC5C,CBX7,ZKSCAN1,ZNF732,TOMM40,SESN2,PCBD2,QTRT2,NOA1,LRTOMT,MRPS10,RAB3D,UQCR11,POLR3D,WDR45B,STEAP2,ZC3H4,PLEKHG2,TAF13,GSTCD,MCL1,POLR1E,RPL37A,RELT,BTN3A2,DNLZ,DCAF12,ORC1,STMP1,SNX12,MXRA7,ZSCAN22,SNU13,SNX19,SYNJ2BP,RPP25,SIN3A,FUT2,MINDY1,QPCTL,SLC16A3,SINHCAF,PPIL4,NUDT3,UTP15,BCL10,CDH2,DARS2,PCNP,GEMIN4,TTLL1,HES6,IPPK,ZNF83,TRAF3IP1,YTHDF3,IQSEC3,ARL8A,AAK1,ZNF611,YY2,RBPJ,ARF1,EFCAB14,NR1H2,CLPB,MLEC,TMEM145,ZNF730,PTGR2,RNF4,MXD1,ARSJ,TRAF7,TNPO3,PHB2,KNSTRN,BPNT1,USP1,PMPCA,SMAD5,SON,ZNF81,HSP90B1,MOB3A,ZNF695,STARD3,ZNF134,MAP2K7,ABCC5,RNF157,ISG20L2,PSMD11,B4GALT7,ADAMTS15,ZNF581,ZNF410,SFPQ,SLIT3,PSMC4,AP2M1,KLK2,TBRG1,MSANTD3,MAPKAPK5,HSPD1,TRIM66,ZNF783,ALG10B,ANKRD52,ZNF682,FZR1,FRRS1,RRM2,ABHD17B,TES,RHOF,NOL11,C1ORF174,EIF1AD,SSTR1,SLC27A1,MED29,AMER1,TOLLIP,NBPF15,RWDD1,HMGN2,NSA2,SERP1,RAB7A,FBXO28,BMP2K,MTDH,SGSM2,SLC26A2,CCDC117,ZNF638,FAM126B,LCOR,AQR,RBM28,FAM83H,BCL2L1,LGALS8,LONRF1,SPNS3,SLC35B3,STK24,SPPL2A,UHMK1,GLP2R,SFMBT2,HEXA,RNF121,WDR81,PTGES3L,PRIM2,METTL8,LAMTOR4,TMEM59,PEX26,IGSF8,RAPH1,LRRC8A,BLOC1S3,BBS5,CDKN1A,ZNF800,FBXW2,UQCRQ,RAB36,COX6B1,LYZ,GOLGA3,FAM199X,MSL2,ZNF70,TRIM72,RFTN2,PLAC8,CYP4F3,ACBD5,GTF3C4,SETD9,RGP1,ZNF708,SLC35A2,KMT2D,GTF3C1,ZNF669,CDKAL1,ZNF215,EBNA1BP2,SSR3,BUD23,RBM22,SLC35E1,PLXNA1,MRPS21,ARPC3,ZCCHC24,OSBPL2,RNASEH2B,UBL4A,KLHL36,MARVELD2,DVL3,LY6G5B,MYLIP,ZNF681,SEMA3F,SHMT2,PRPF4B,ZNF641,C15ORF38-AP3S2,SENP1,RPL23,ZNF124,RAB22A,ZNF610,ABCF3,PPIE,FBXL18,CARD8,ZNF560,TNRC6A,CCDC120,OGG1,MOCOS,YWHAZ,SZT2,NDEL1,ZFP69B,RSRC1,ANKFY1,UBN2,FAM189B,DNAH17,C6ORF89,LAX1,RPL37,KANSL1,WWC2,RPS27A,PPM1K,VPREB1,ACAP2,INAFM1,DAO,PPFIA3,RNF216,SCRIB,NF2,PTGES2,NIP7,THOC5,RPL35A,PSME3,ZNF846,DFFB,RUNX1,ADRM1,PCTP,SLC25A45,PSMG4,DTX3L,PTMA,VCPIP1,KYAT3,HOXB13,CCDC113,IRAK1BP1,SLC35F6,ZADH2,SENP5,CDR1,UBLCP1,DSEL,ZNF17,SSU72,ZBTB21,ZNF623,HJURP,SCD,CCDC90B,TAF7,CCDC77,TSPAN31,OTUD5,TM6SF2,PHLDA1,PRR12,ACOX1,ACBD7,PANK1,TBC1D24,DUSP28,KLHL20,DNAL1,CHST6,SOAT1,ENTPD7,SIPA1,SRCIN1,NUP35,REEP3,MRPS23,E2F7,SLC33A1,MARK2,ZNF468,BAG5,RNF6,VPS52,ZNF100,TPBG,MAD2L1,CYP51A1,HS3ST1,POFUT2,PJVK,NAV2,TNRC6B,IMP4,SNRPD1,GSPT1,LSG1,ATP2A3,SLC30A5,VMP1,LZIC,BICDL1,ZNF138,B3GAT2,SYNGR2,UBC,SFT2D2,KBTBD12,XPNPEP3,EVI5,TMEM167A,ZNF277,LOXL2,TMEM254,ETF1,TRMO,RAD51
TF	Factor: Elk-1; motif: NRCCGGAAGTN	TF:M11433	3.24352e-08	7.48898	7779	2111	967	19958	RHOA,SEC63,TGFBR3L,EZH2,NME1-NME2,PSMD9,AKIRIN1,CKS2,THAP5,GSTO2,FBXW8,MCRIP1,TIRAP,ZNF587,TIFA,PURB,ZNF726,SIKE1,ASS1,SSH3,TUBGCP5,TMED10,C1ORF50,NRIP3,ZNFX1,NRBP1,DIRAS1,SPATA5,RER1,SLC11A2,SUSD6,ZNF157,TEDDM1,TMBIM4,ZNF607,LHPP,ATM,KIF5B,ZNF460,RALY,SNX9,ZNF557,RNF20,CAPZB,AMOTL2,UGGT1,PACS2,RABGEF1,CHORDC1,AKT1S1,SEPT7,MMP15,GRSF1,GRWD1,CLN8,CFL1,NDUFB5,TBC1D13,ZNF740,IRAK3,MTRF1L,DR1,ARL10,STK35,BROX,ASB6,FYTTD1,PARD3,EIF5A,MAPK4,ZSWIM9,FAM118A,GNPTG,ARHGEF2,RPL7L1,CRIPT,YES1,DAD1,TNPO1,PDF,MRTO4,ZNF141,DCTN6,TBC1D15,BICRAL,TGS1,RPL10A,HEY2,SH3BP2,RRP36,MPLKIP,ZNF107,RNF168,ZNF480,ZNF75A,ARHGAP11A,WHAMM,SLC16A5,ZNF284,DLGAP3,DYRK1B,ATP6V1B1,RFT1,SSR1,KCNJ6,BTF3L4,TMEM11,FBXO48,SUMO1,AGPAT5,CREBRF,TANGO2,DCAKD,ZNF589,COTL1,MPZL3,UBR3,CDC42EP4,VHLL,RBM12B,ZSCAN29,RPS9,RPL12,DFFA,ABI2,RIF1,GAPDH,RAB11FIP1,ARSK,EXOC8,SLC35A3,HOXC8,ADA2,GPR132,DISC1,CCNG1,MSN,POLE,RRAD,PEAK1,CELF5,KIAA0513,SLC2A6,TMCO1,ANKRD40,APOBEC3F,FXYD5,PGAM5,AVPR1A,ERCC1,ARSA,EMC1,IRAK4,ELOVL6,ZNF665,UTP11,ZKSCAN8,NBEA,ZNF264,RAP2A,NT5C,SREBF2,MAFK,NUP50,SLC30A6,RRAGC,TESMIN,RBM8A,AEN,TP53,AS3MT,ACTR1A,ZNF136,EIF3L,ZNF43,EIF4A3,TERF2,FADS6,ENPP1,SLFN12L,HOOK3,GNAI3,FEM1A,SRD5A1,RGS6,ARL5B,CREBL2,TRIM44,CORO7,PLA2G2C,RAPGEF6,SMU1,PGBD4,RAB19,SEH1L,THAP1,DPH2,FBXO40,C8ORF82,MYPN,CTDNEP1,KLHL23,CNOT1,DNAJC8,WDR13,RBM23,RREB1,NKRF,RNF111,TRIP11,TMED4,NUCB1,NBL1,DDX3X,NOL9,EHD3,AFF3,ZNF766,CYB561,INO80E,YIPF2,NMUR1,CYTH2,ZMIZ2,SAR1A,TOR1AIP1,MED28,SLC44A1,NUDCD3,PGPEP1,PIGW,SSTR2,NDUFS5,KIFC1,ZNF347,CCDC80,VANGL2,IKBKG,RPLP1,ATXN7L3,ZBTB37,NUP85,SIT1,ALG1,ZNF85,GTF2A1,TBC1D25,SLC35G1,RHBDD1,ZNF101,C1D,ZNF529,FBXO45,BEST3,POLR2J3,PPP1R9B,HM13,SEC31A,POLQ,VPS37C,YWHAH,ZBTB45,TRAPPC2B,GTPBP2,CYP8B1,ZNF490,SLC25A53,LPXN,C10ORF71,USP22,SP140L,ITGA11,ABCF1,MATN3,ZNF675,ZNF324B,CSNK1A1,GPS1,CTDSP2,MYH14,PPARGC1B,GATAD2A,FDX1,ZNF234,ZNF701,AP1S3,TRAPPC2,CHEK2,OCIAD2,RPL13A,CBS,TRMU,TMEM109,RPL28,SPRY4,IMPACT,SAMD14,RBM33,TIMM50,NCBP3,GABRR2,GLUL,ACAA2,GTF3C6,RPL18A,YPEL2,XIAP,PATJ,MED7,PER2,TMEM41B,POLA2,FAM217B,AK2,GDE1,SCAMP4,RGL2,GCFC2,ATP8B4,RPS19,TP53RK,TMEM63C,MTX3,STOML1,C11ORF98,HSBP1,ITGA3,TMEM251,ID4,SUGT1,SCO1,SLC10A6,RAD51B,ZC3H6,UBXN2B,CCSER2,RASD1,HUS1,NUDT19,MRPL44,FAM234A,KRT8,LASP1,GEN1,RAB4A,TRAPPC6B,KIAA1328,EN1,MAPK1IP1L,RPLP2,STK4,VPS53,PHC1,CRISPLD2,NPLOC4,BRCC3,KMT5A,RPS15A,MCM8,CLCN6,BICD2,EREG,ZNF254,SERTAD1,LINGO3,EID2B,ZNF585B,ARHGAP1,ABCB7,EIF5A2,AP3S2,FTSJ3,PGAM1,PTRH2,AHDC1,ATP11A,AKAP5,ZNF548,FOSL2,IPP,ZNF585A,MAT1A,PPP2R1B,MRE11,UNKL,SH3BP1,LHFPL3,SSH2,METTL14,FLOT2,UBFD1,ZBTB34,TPMT,ZNF584,ACTR3C,ADAM17,AGXT2,PHAX,STK32A,IBA57,TMEM216,YME1L1,HIST1H2BD,CDC37,KLC2,SERBP1,SF3A1,UTP6,TMEM209,ITGB3,MLXIP,TAF11,HOXC4,GATAD2B,CSTF1,RAP2B,PFN1,ERN1,MAPRE2,PPP2R1A,TRUB2,LRRC47,SLC5A3,JUN,RYK,ZYG11A,FBXO31,DDX19A,RPH3AL,SLC25A43,PPIL6,TCF23,TRAF1,SREK1,COPZ1,NR2F6,BCKDK,APOLD1,CHAC1,PEX13,PARP11,ENAH,ATG9A,PNMA2,PPP1R15B,TOR1AIP2,C3,ZNF562,RPL24,DNAJC24,ARHGEF39,SKI,MCTS1,PAK1IP1,CHMP1B,RNF115,SDE2,NWD1,EIF4EBP2,CAPZA1,ATG2A,DAGLA,ZNF90,AGMAT,WARS,SUMF2,VEGFC,EXOSC2,TRPM7,S100A16,UGDH,FUT1,SLC9A1,OSTM1,FOXL2NB,ARFGEF2,LENG8,RTL8A,TIMM29,MKNK2,KPNB1,SUPT7L,LPIN3,TBXA2R,NARF,CSTF2,SURF6,ABHD15,TRAPPC10,POLL,CREBZF,NTSR1,PTK6,GPR107,FLG2,MTA3,INCENP,DNAJC28,ANP32B,ANKRD11,TOMM40L,LYRM4,SH3BP5L,TRMT5,AIP,NOP14,RPL27A,ZNF785,PRPF6,MRPS16,KRT80,BVES,ECE1,TIMM10B,DPM2,EHD4,HNF4A,ANKRD42,TIGD5,RAB11B,TRPV1,MTF1,AVL9,XRCC2,RPF2,C16ORF58,RHOBTB3,CCND2,PAPOLA,MED24,ADAR,RAB1B,SPATA2,ZBTB24,SPRYD4,PPP1R3D,RETREG2,BTD,KCTD20,CACNB1,FBXO47,CDC14B,KDM6B,ARHGDIA,CDK9,ZNF543,TXNDC5,SHISA2,ERCC6L2,TTC39A,ZNF329,MMP13,DDIT3,SHOC2,PNPLA2,PARS2,PNPLA3,NECTIN1,TMEM151B,TRIM13,RNF187,HAUS8,ZNF594,PHC2,GNG5,NDUFB11,SMTN,NFIC,ZNF331,DUSP19,RPL27,OLFML2A,KCTD2,HERPUD2,HYOU1,SUSD1,MAP1B,C11ORF54,AGO3,TTLL9,HNRNPDL,LETM1,ZBTB3,HDHD2,KLHL15,TFPI,ZNF791,DDX19B,GRID2IP,SLC31A1,POC1A,PLEKHB2,UTP4,POU3F3,ZNF805,PDCD10,RPS21,LRRC20,TMCC2,CENPN,LANCL3,TMEM127,CCNB1,SLAMF1,PTPN6,MINK1,MAK16,CARD6,TOMM20,DCTN5,COL4A3BP,NCOR2,PDE12,CPM,FAM177A1,GABPB1,ALG14,MOCS3,TMPRSS4,MPPE1,KAT5,LMNB2,ZNF431,POLR2E,ZNF250,H3F3B,SNRPD3,KIAA1671,ZNF394,NCEH1,RHOQ,SENP2,PHKG2,MBD3,ZKSCAN3,APAF1,NUP155,SCNM1,WWTR1,NPR1,TNRC6C,HERPUD1,OTULIN,ZNF417,RANBP6,ZNF786,HINT1,FOXK2,BRI3BP,RACGAP1,EDEM3,COPA,TPGS1,ZBED9,VGLL3,ALDOA,KHSRP,ZKSCAN1,ZNF732,TOMM40,QTRT2,NOA1,LRTOMT,MRPS10,UQCR11,WNT9A,WDR45B,RPS6KA5,CA5B,WASF2,PLEKHG2,TAF13,MCL1,POLR1E,SNRNP48,RPL37A,RELT,ARHGAP31,TMTC1,DCAF12,CAMLG,STMP1,SNX12,TCTE1,ZSCAN22,SERPING1,SNU13,SNX19,SYNJ2BP,RPP25,FUT2,MINDY1,QPCTL,SLC16A3,SINHCAF,PPIL4,UTP15,BCL10,PCNP,GEMIN4,HES6,IPPK,ZNF83,TRAF3IP1,YTHDF3,SSBP2,ARL8A,AAK1,ZNF611,YY2,DOCK7,RBPJ,ARF1,EFCAB14,NR1H2,CLPB,MLEC,TMEM145,PNPLA6,ZNF730,PTGR2,RNF4,CHRFAM7A,MXD1,TRAF7,TNPO3,PHB2,PPM1F,KNSTRN,USP1,PMPCA,PINX1,SMAD5,SON,ZNF81,HSP90B1,BBS9,MOB3A,STARD3,ZNF134,MAP2K7,ISG20L2,ZNF581,ZNF410,SFPQ,PSMC4,RAB11FIP4,AP2M1,TBRG1,COL5A1,MAPKAPK5,HSPD1,TRIM66,ALG10B,ORC6,ZNF682,FZR1,FRRS1,SCUBE3,HIST1H2AH,TES,RHOF,NOL11,C1ORF174,TAGLN,EIF1AD,MED29,AMER1,NRGN,FBRS,TOLLIP,NBPF15,RWDD1,HMGN2,NSA2,SERP1,RAB7A,FBXO28,BMP2K,MTDH,SGSM2,TPCN2,SLC26A2,SLC30A4,SOCS5,LCOR,AQR,CDK4,RBM28,FAM83H,BCL2L1,CD209,LONRF1,SPNS3,NDUFV3,BRIP1,STK24,SPPL2A,UHMK1,MAN2A1,GLP2R,VPS35,HEXA,RNF121,WDR81,PRIM2,METTL8,LAMTOR4,TMEM59,RSF1,PEX26,IGSF8,RAPH1,LRRC8A,BLOC1S3,BBS5,CDKN1A,FBXW2,UQCRQ,COX6B1,LYZ,GOLGA3,FAM199X,ZNF70,TRIM72,RFTN2,PLAC8,CYP4F3,CYCS,ACBD5,GTF3C4,SETD9,RGP1,ZNF708,SLC35A2,GTF3C1,ZNF669,CDKAL1,ARL5A,ZNF215,EBNA1BP2,SSR3,ATP13A4,RBM22,SLC35E1,MRPS21,ARPC3,ZCCHC24,RNASEH2B,UBL4A,ELFN2,DVL3,LY6G5B,ZNF681,SEMA3F,PRPF4B,ZNF641,C15ORF38-AP3S2,SENP1,RPL23,ZNF124,ZNF610,PPIE,FBXL18,CARD8,ZNF560,TNRC6A,OGG1,SZT2,ZFP69B,RSRC1,DNAH17,C6ORF89,RPL37,WWC2,IL17RB,RPS27A,PPM1K,ACAP2,DAO,PPFIA3,RNF216,NF2,PTGES2,NIP7,THOC5,ZNF846,GALNT3,RUNX1,PCTP,SLC25A45,PTMA,MGAT5,VCPIP1,KYAT3,HOXB13,CCDC113,IRAK1BP1,BCL2L15,SLC35F6,RADIL,SENP5,UBLCP1,SSU72,ZBTB21,TNS4,ZNF623,HJURP,CCDC90B,TAF7,TSPAN31,OTUD5,TM6SF2,PHLDA1,DTD2,PRR12,ACOX1,DUSP28,KLHL20,SOAT1,HHIP,ENTPD7,SIPA1,SRCIN1,NUP35,REEP3,FGF19,MRPS23,E2F7,SLC33A1,ZNF468,BAG5,RNF6,VPS52,LRRC27,ZNF100,TPBG,MAD2L1,CYP51A1,HS3ST1,POFUT2,HSD3B7,PJVK,NAV2,TNRC6B,OSMR,IMP4,SNRPD1,GSPT1,LSG1,ATP2A3,VMP1,LZIC,TSC22D2,BICDL1,ZNF138,B3GAT2,SYNGR2,XPNPEP3,EVI5,UBN1,TMEM167A,SLC25A16,ZNF277,ETF1,TRMO,RAD51
TF	Factor: Elf-1; motif: NANGCGGAAGTR	TF:M11452	3.52957e-08	7.45228	6377	2111	813	19958	C1ORF116,EZH2,NME1-NME2,PSMD9,CKS2,PLEKHA3,THAP5,MCRIP1,ZNF587,TIFA,YY1,MGMT,PURB,SSH3,C1ORF50,ADGRB2,SPATA5,TTC9C,RER1,KCNA5,TMBIM4,ZNF607,LHPP,ATM,KIF5B,KLHL21,ZNF460,RALY,ZNF557,ZMAT3,RNF20,CAPZB,AMOTL2,UGGT1,CAPN15,PACS2,RABGEF1,CHORDC1,SNX11,AKT1S1,RAB5C,MMP15,GRSF1,GRWD1,TRIR,NDUFB5,TBC1D13,ZNF740,MTRF1L,CARNMT1,DR1,BOLA1,ZDHHC24,STK35,ASB6,EIF4H,CBX6,ZMYM1,EIF5A,MAPK4,ZSWIM9,GNPTG,ZNF48,RPL7L1,CRIPT,YES1,DCTN6,FUS,BICRAL,UMPS,TGS1,SH3BP2,MPLKIP,ZNF107,RNF168,ZNF480,SRSF1,ZNF75A,ARHGAP11A,ZNF284,NUDT9,KCNJ6,BTF3L4,RHPN2,INTS13,ELP2,TMEM11,HACD2,ING1,ITPRIPL2,SUMO1,TANGO2,MPZL1,DCAKD,MPZL3,ERGIC2,VHLL,RBM12B,ZSCAN29,RPS9,DFFA,ABI2,FZD7,RIF1,SLC9A7,EXOC8,SLC35A3,PON1,WDR12,POLE,SEC14L5,PGAM4,ZNF688,TMCO1,ANKRD40,PGAM5,FUT11,ERCC1,ARSA,MRPL12,SLC1A2,ELOVL6,SC5D,ZNF665,ZKSCAN8,ZNF264,RAP2A,MAFK,ME2,RBM8A,CLSPN,TYRO3,TP53,ZNF136,EIF3L,EIF4A3,SLFN12L,HOOK3,GNAI3,SRD5A1,ARL5B,TRIM44,CORO7,RAPGEF6,SMU1,PGBD4,GTF2E2,SMUG1,RAB19,GIPC1,SEH1L,DPH2,EEF2K,CTDNEP1,CIAPIN1,RAPGEF1,KLHL23,MPHOSPH8,ZFP36L1,RBM23,NKRF,RNF111,NUCB1,NBL1,NKX6-2,AFF3,ZNF766,CYB561,INO80E,YIPF2,NMUR1,RHNO1,PAQR5,SAR1A,TEF,SLC44A1,NUDCD3,PGPEP1,PIGW,NDUFS5,KIFC1,IKBKG,RPLP1,ATXN7L3,ZBTB37,ALG1,GTF2A1,TBC1D25,NPTXR,SLC35G1,PRR23A,SIX3,ZNF101,C1D,ZNF529,FBXO45,TUFT1,POLR2J3,PPP1R9B,RAB5B,SEC31A,POLQ,VPS37C,ZBTB45,SLC15A1,TRAPPC2B,ZNF573,DNMBP,DNASE1L3,ZNF490,RILPL1,SLC25A53,CRLF3,LPXN,ZNF383,CLCC1,ABCF1,ZNF324B,CBY3,CSNK1A1,GPS1,CTDSP2,GATAD2A,FDX1,ZNF234,ZNF701,AP1S3,TRAPPC2,RPL13A,TRMU,TMEM109,RPL28,SPRY4,IMPACT,SAMD14,CES2,UBXN2A,PPTC7,RPL18A,GM2A,XIAP,GLTP,PATJ,MED7,MIA3,ELL,PER2,TMEM41B,POLA2,DCP1A,GCFC2,LAMC3,GMEB2,TRPV2,RPS19,TP53RK,TMEM63C,MTX3,STOML1,OIP5,LONRF3,C11ORF98,OPA3,HSBP1,ITGA3,TMEM251,MAVS,SUGT1,SCO1,SLC10A6,UBXN2B,NUDT19,MRPL44,FAM234A,CBX3,KIFC3,LASP1,GEN1,TRAPPC6B,KIAA1328,EN1,RPLP2,STK4,VPS53,NPLOC4,BRCC3,ZWINT,KMT5A,MOB1B,MCM8,CLCN6,PXDC1,LINGO3,ZNF585B,CDC73,ARHGAP1,EIF5A2,AP3S2,EIF2S3,FTSJ3,PTRH2,ATP11A,KIF1C,AKAP5,MEI1,ZNF548,IPP,ZNF585A,MAT1A,PIP4P2,MRE11,CCS,NAT9,PCDHA6,SH3BP1,SSH2,METTL14,PTCD3,FLOT2,TVP23C,UBFD1,ABHD5,TPMT,EMID1,ACTR3C,ADAM17,AGXT2,PHAX,FRAT2,IBA57,TMEM216,YME1L1,ZFAND4,CDC37,SERBP1,SF3A1,UTP6,GAPVD1,CSTF1,PFN1,ERN1,PPP2R1A,TRUB2,LRRC47,JUN,DDX19A,RPH3AL,SNAPC3,TCF23,SREK1,CHAC1,PARP11,PNMA2,PPP1R15B,TMEM74B,C16ORF72,ZNF562,RPL24,DNAJC24,ARHGEF39,MCTS1,PAK1IP1,SDE2,DAGLA,WARS,RORA,HSPA8,TRPM7,S100A16,REL,SLC9A1,OSTM1,LENG8,TIMM29,WSB1,SUPT7L,USF3,DUSP7,SLC27A4,GABPB2,LPIN3,CANT1,NARF,LIMD1,CSTF2,ZCCHC8,ABHD15,TRAPPC10,MYOZ3,POLL,CREBZF,NTSR1,TTF2,GPR107,INCENP,KLHDC10,SH3BP5L,NEK9,AIP,NOP14,RPL27A,PDPK1,ZNF785,PRPF6,KRT80,C17ORF75,MAGI3,TIMM10B,DPM2,EHD4,ANKRD42,RABAC1,RAB11B,TOX4,MTF1,ATF6,ZFHX3,AVL9,XRCC2,GSR,RPF2,C16ORF58,RHOBTB3,ACADL,BDH2,SPATA2,ZBTB24,BRCA1,RETREG2,ARHGAP39,TBC1D19,KCTD20,CDC14B,FAM83B,ARHGDIA,CDK9,ZNF543,SHISA2,ERCC6L2,SEPHS1,DDIT3,SHOC2,PARS2,TLN1,HAUS8,PHC2,TMEM164,ZNF331,RPL27,OLFML2A,KCTD2,HERPUD2,SUSD1,C11ORF54,UFM1,AGO3,TTLL9,HNRNPDL,ZBTB3,HDHD2,KLHL15,ZNF99,TFPI,ZNF791,DDX19B,GRID2IP,SLC31A1,UTP4,ZNF805,RPS21,LRRC20,ZNF674,ATAT1,TMEM127,MINK1,MAK16,PTAFR,XRCC6,TOMM20,CRCP,DCTN5,COL4A3BP,PDE12,FAM177A1,GABPB1,ALG14,MOCS3,MPPE1,KAT5,LMNB2,PRR13,QSER1,ZNF250,H3F3B,TMEM120B,SNRPD3,KIAA1671,SCD5,ZNF394,NCEH1,RHOQ,PHKG2,ZKSCAN3,APAF1,SIGLEC9,NUP155,CACNG8,SCNM1,PHF12,APOM,TMEM184C,ONECUT3,OTULIN,ZNF417,ZNF786,RPS26,RACGAP1,EDEM3,COPA,TPGS1,ZBED9,USP35,VGLL3,CBX7,ZKSCAN1,TOMM40,SESN2,PCBD2,SCARB1,PDCL3,RAB3D,MUC3A,UQCR11,POLR3D,APOOL,WDR45B,WASF2,ZC3H4,TAF13,SLC19A3,MCL1,CNBP,POLR1E,RPL37A,MTRNR2L10,BTN3A2,DNLZ,RAP1B,DCAF12,ORC1,STMP1,SNX12,TCTE1,SNU13,SNX19,RPP25,MINDY1,QPCTL,SLC16A3,UTP15,BCL10,PCNP,NANOS1,HES6,IPPK,IREB2,ZNF83,YTHDF3,EPG5,AAK1,ZNF611,CLMP,YY2,ARF1,DHX40,NR1H2,CLPB,MLEC,TMEM145,PTGR2,RNF4,MXD1,TRAF7,TNPO3,PHB2,KNSTRN,BPNT1,PMPCA,SMAD5,SON,ZNF81,HSP90B1,BBS9,STARD3,ZNF134,ABCC5,KNL1,ISG20L2,TERF1,ADAMTS15,ZNF581,ZNF410,SFPQ,PSMC4,ATP6V0D2,AP2M1,TBRG1,IPCEF1,MAPKAPK5,HSPD1,POLR3K,AASDHPPT,TRIM66,SRSF7,ALG10B,ORC6,DNAJA4,MAPK1,FRRS1,ABHD17B,ZNF878,TES,NOL11,PRR5-ARHGAP8,C1ORF174,EIF1AD,MED29,NRGN,RBMS2,TOLLIP,IFNAR2,HASPIN,QPCT,NSA2,SERP1,RAB7A,FBXO28,BMP2K,MTDH,SGSM2,GTPBP10,TPCN2,SLC26A2,LCOR,AQR,RBM28,FAM83H,BCL2L1,LONRF1,SLC35B3,STK24,PI4K2B,SPPL2A,UHMK1,VPS35,TRMT2B,HEXA,RNF121,WDR81,PTGES3L,PRIM2,CCND1,EXOSC6,METTL8,LAMTOR4,TMEM59,PEX26,RAPH1,LRRC8A,BLOC1S3,BBS5,ZNF800,FBXW2,UQCRQ,RAB2B,COX6B1,GOLGA3,MSL2,ZNF70,TRIM72,ACBD5,MDM2,PRMT7,GTF3C4,TOB1,ZNF708,SLC35A2,NOVA2,GTF3C1,ZNF669,ZNF215,EBNA1BP2,SSR3,PLCD3,WNK1,RBM22,SLC35E1,MRPS21,ARPC3,OSBPL2,RNASEH2B,SSTR3,ELFN2,KLHL36,GMPR,SHMT2,ZNF641,SENP1,RPL23,ZNF124,ZNF610,TIGAR,FBXL18,DESI1,CARD8,ZNF560,TNRC6A,OGG1,YWHAZ,SZT2,ANKFY1,UBN2,C6ORF89,OGFRL1,RPL37,N4BP1,TRAF6,IL17RB,EIF4EBP1,ZNF747,RPS27A,ACAP2,INAFM1,DAO,PDE7A,PIK3CG,NF2,PTGES2,NIP7,THOC5,ZNF846,PITPNA,GALNT3,GTF2B,SLC25A45,DTX3L,MAT2A,PTMA,VCPIP1,HOXB13,WT1,IRAK1BP1,SIGLEC14,SLC35F6,ZADH2,SENP5,CDR1,UBLCP1,SSU72,ZNF623,CD44,CCDC90B,TAF7,CCDC77,TSPAN31,OTUD5,ATP1A1,TM6SF2,PHLDA1,ACOX1,IPMK,TBC1D24,DUSP28,KLHL20,SOAT1,RGMA,MLF2,ENTPD7,SIPA1,NUP35,MRPS23,E2F7,MARK2,PCDH19,ZNF468,BAG5,CHST1,RNF6,ZNF317,VPS52,ZNF100,MAD2L1,POFUT2,TNRC6B,TSPYL4,IMP4,SNRPD1,GSPT1,LSG1,GPC4,SLC30A5,VMP1,LZIC,ZNF138,SFT2D2,UBN1,TMEM167A,ZNF277,TMEM254,FAM131B,ETF1,TRMO,RAD51
TF	Factor: BTEB2; motif: GCCCCRCCCH	TF:M07409	3.77104e-08	7.42354	5315	2111	694	19958	EZH2,SPAST,PSMD9,UBALD2,MCRIP1,CD59,PAQR7,CTNS,YY1,MGMT,PURB,CDKN1B,SSH3,ANKMY1,TMED10,SLC41A2,CAD,NRIP3,ZNFX1,BMPR1A,YPEL1,TP53INP1,MED16,NPY4R,PIM3,AGTPBP1,RASA4,TCN2,LHPP,C20ORF96,RALY,ZNF557,CAPZB,GPAT4,NUMBL,ASXL1,CAPN15,PACS2,RABGEF1,NFATC3,SNX11,AKT1S1,BORCS5,RAB5C,CLN8,CFL1,TRIR,TBC1D13,ZNF844,TAF8,NCMAP,SLC1A5,LIMA1,BROX,FYTTD1,MAPK4,ZSWIM9,FAM118A,LDHB,ZNF48,SMS,CRIPT,YES1,MYBL2,PDF,ZNF749,FAM83F,DCTN6,B3GALNT2,FUS,BICRAL,HEY2,VAT1,SH3BP2,ZNF480,PPP1R13B,LRIG1,LRIG2,RFT1,SHMT1,TTC39B,CHPF2,RHPN2,GNE,ELP2,TMEM11,NUS1,ING1,HLA-B,CD300LG,EBAG9,PAPSS2,TANGO2,NDRG3,COTL1,UBR3,ZSCAN29,FSIP2,RPL12,KDM5B,ABI2,SLC5A5,AGTRAP,RAB11FIP1,KIAA1755,HOXC8,ADA2,MSN,PON1,FOXP4,POLE,FDXACB1,TLCD2,RRAD,PEAK1,SEC14L5,ZBTB44,ANKRD40,GJD2,ERCC1,ARSA,IRAK4,ZNF665,ZKSCAN8,RAP2A,KLHDC8A,NT5C,MAFK,SLC30A6,TESMIN,CLSPN,TP53,AS3MT,TPPP,ACTR1A,HLA-C,KIF3A,FADS6,MLLT1,ENPP1,QSOX1,TET3,PDK3,TMEM65,TK1,SRD5A1,GTF2E2,GIPC1,SEH1L,PPM1L,C8ORF82,REXO2,EEF2K,CTDNEP1,TOB2,PRKD1,TMED4,NUCB1,SLC12A7,DNAH9,CGNL1,ZMIZ2,NLGN2,SAR1A,CCT4,TEF,PGPEP1,PIGW,PLCG2,QSOX2,CDR2L,PDE4C,ZNF347,RBM48,NUFIP2,INO80D,IKBKG,RGS9BP,SIT1,CDKN2AIPNL,TBC1D25,NPTXR,TUFT1,RAB5B,WIZ,WDR5,VPS37C,YWHAH,ZBTB45,SLC15A1,GTPBP2,AKR7A2,RRP7A,ZNF490,RILPL1,USP22,MATN3,BAZ2A,GPS1,MYH14,PPARGC1B,CEP104,UBE2G1,GATAD2A,FDX1,TMEM91,HAUS3,TRMU,SREBF1,NOTO,IMPACT,NCBP3,UBXN2A,STXBP5L,UBE2D4,PPTC7,GM2A,FAM221B,SLC25A34,GLTP,PATJ,LLGL1,ELL,PER2,TMEM41B,FAM217B,SCAMP4,RGL2,MAK,CHST12,TMPPE,CBX2,LAMC3,UNC93B1,TMEM63C,MTX3,OIP5,OPA3,HSBP1,TMEM251,SYNCRIP,OGDH,MAVS,SLC7A5,SH2B3,ZC3H6,CCSER2,RASD1,MTHFD1,MRPL44,FAM234A,C6ORF141,CHAF1B,KRT8,KIFC3,LASP1,KIF1B,RAB4A,MAPK1IP1L,STX1B,CRISPLD2,BRCC3,MCM8,CLCN6,BICD2,WDR75,MTMR10,EIF5A2,KIF1C,AKAP5,FOSL2,ATL3,ETV6,LRCH3,PPP2R1B,BCL9L,TTYH3,NAT9,ALDH9A1,UNKL,PFKFB3,PAPOLG,ORAI2,TVP23C,ZNF556,EZH1,PHF20,ZBTB34,ZNF584,ADAM17,SHB,KLF8,PLEKHH1,ZFAND4,CDC37,KLC2,UTP6,ASCL2,RAP2B,PFN1,ERN1,MYADM,TRUB2,SLC5A3,FBXO31,EP300,SLC25A43,MRNIP,QDPR,TCF23,CRKL,TRAF1,CHAC1,PARP11,NUDT7,ATG9A,MIGA2,NUP210,MAPK6,C16ORF72,ZNF562,CNOT6L,SKI,FOXO6,CHMP1B,SDE2,SNAP25,EIF4EBP2,VWA7,SAMD10,WARS,RORA,HSPA8,BTG2,UGDH,REL,NUDT16,RAP1A,OSTM1,ICOSLG,ZNF442,RPS6KA4,AGBL5,MKNK2,ERGIC1,SLC29A1,DUSP7,KLHL11,LPIN3,SMC2,TBXA2R,SHE,LIMD1,ZCCHC8,SURF6,APOC3,SOD2,TIPIN,TRAPPC10,TTF2,DDN,DNAJC28,UBE2H,ABCG8,CNOT6,TOMM40L,ZNF440,GLG1,LYRM4,SH3BP5L,ASPH,AIP,ZDHHC20,ULBP3,RPL27A,PDPK1,KRT80,C17ORF75,ECE1,MAGI3,HOXA9,EHD4,RABAC1,TIGD5,RAB11B,TOX4,CRTAP,AVL9,XRCC2,C16ORF58,RHOBTB3,ACADL,RAB1B,STX1A,DNAJC10,ZBTB24,KPNA1,PPP1R3D,RETREG2,CDK19,EPHB2,CACNB1,FBXO47,RHCG,KDM6B,ARHGDIA,RGS17,TXNDC5,SKIL,TRIM65,ZDBF2,SNX22,DDIT3,SHOC2,PNPLA2,PARS2,PNPLA3,TMEM151B,PHF19,RNF187,HAUS8,PHC2,GNG5,MNT,SMTN,OLFML2A,KCTD2,HERPUD2,GPR173,HYOU1,ITGA2,TTLL12,MAP1B,WNK2,UFM1,ALDH6A1,AHR,LETM1,ZBTB3,HDHD2,TGM2,JAKMIP3,KLHL15,ZNF791,STRIP2,HMGXB4,CYP1B1,ZNF805,ATP8B3,LRRC20,MYDGF,CCNB1,ADM,MINK1,IFFO2,XRCC6,COL4A3BP,NLK,CPM,SMTNL2,MPPE1,TNFRSF13C,KAT5,PRR13,ZNF250,MBD6,TMEM120B,SNRPD3,ZNF394,RHOQ,MBD3,CACNG8,TIMELESS,TMEM184C,ZNF678,STK11,LUC7L2,CHEK1,FOXK2,BRI3BP,PGM2L1,USP35,GPRC5C,CBX7,ZKSCAN1,CCDC169,TOMM40,SESN2,SNX1,SCARB1,LRTOMT,FAM117B,PDCL3,WNT9A,APOOL,WDR45B,TNFAIP8L1,RPS6KA5,STEAP2,CA5B,ZC3H4,MCL1,DNLZ,RAP1B,ORC1,STMP1,SNU13,RPP25,SLC16A3,SGTB,NCKIPSD,CDH2,PCNP,NANOS1,TTLL1,HES6,TRAF3IP1,EPG5,ADM2,ZNF611,ARF1,EFCAB14,NR1H2,MLEC,UHRF1BP1L,ZNF730,MXD1,TRAF7,TNPO3,KNSTRN,HSP90B1,BBS9,ZNF891,ZNF695,STARD3,DUSP4,CMPK1,TUB,MAP2K7,RNF157,B4GALT7,SLIT3,PTPA,RAB11FIP4,MSANTD3,THRA,HSPD1,POLR3K,AASDHPPT,CAPN7,TRIM66,ORC6,MMS22L,ANKRD52,ZNF682,MAPK1,SRM,SLC7A1,RRM2,DYRK2,RHOF,PRR5-ARHGAP8,TAGLN,SLC27A1,NOMO3,FBRS,SLC29A4,TOLLIP,IFNAR2,HMGN2,BMP2K,SGSM2,TPCN2,FKBP8,GFPT1,HOXB6,RBM28,FAM83H,LONRF1,PTMS,PI4K2B,UHMK1,MAN2A1,VPS35,SFMBT2,RNF121,WDR81,RSF1,IGSF8,RAPH1,MAZ,RAB2B,BBC3,GOLGA3,ZNF667,ZNF70,AGAP9,KMT2D,ZNF669,PLCD3,BUD23,WNK1,RBM22,SLC35E1,PLXNA1,SLC2A4RG,ZCCHC24,OSBPL2,ANKRD13A,UBL4A,GINM1,GPBP1,XBP1,ELFN2,KLHL36,MARVELD2,DVL3,MYLIP,PSAT1,ZNF641,MRI1,C15ORF38-AP3S2,SENP1,ZNF124,RAB22A,ZNF610,CARM1,ABCF3,PPIE,DESI1,ZNF560,DIP2A,CCDC120,MOCOS,KLF2,NDEL1,RPRD2,ZNF555,FAM189B,CASTOR2,EIF4EBP1,ACAP2,INAFM1,DAO,PPFIA3,SCRIB,PTGES2,THOC5,PLXND1,DFFB,PITPNA,GALNT3,TCEA3,MAT2A,KYAT3,HOXB13,CCDC113,SIGLEC14,SLC35F6,FN3KRP,RADIL,SENP5,KLHL26,VSTM5,DSEL,SLC38A7,TMEM239,TNS4,OTUD5,TM6SF2,HEYL,TBC1D24,MLF2,SRCIN1,FGF19,GGA2,COPS7B,LRFN1,SLC33A1,BAG5,NFAT5,PPFIBP1,CYP51A1,POFUT2,ATP2A3,BICDL1,SYNGR2,CLEC17A,NT5DC3,INSIG1,UBN1,SLC25A16,TMEM254,FAM131B
TF	Factor: ELF1; motif: NCCGGAARTN	TF:M02053	3.95022e-08	7.40338	6128	2111	785	19958	RHOA,NME1-NME2,SPAST,AKIRIN1,THAP5,MCRIP1,TIRAP,ZNF587,CTNS,YY1,MGMT,PURB,CEP97,ZNF726,SIKE1,SSH3,KLLN,TMED10,BMPR1A,SPATA5,TP53INP1,RER1,NPY4R,AGTPBP1,TMBIM4,ZNF607,LHPP,ATM,KLHL21,ZNF460,RALY,ZNF557,ZMAT3,RNF20,CAPZB,UGGT1,ASXL1,CAPN15,PACS2,RABGEF1,CHORDC1,AKT1S1,BORCS5,SEPT7,RAB5C,MMP15,GRWD1,CFL1,NDUFB5,TBC1D13,ZNF740,IRAK3,MTRF1L,CARNMT1,DR1,BOLA1,STK35,SLC1A5,BROX,ASB6,FYTTD1,EIF5A,ZSWIM9,GNPTG,ESF1,RPL7L1,SMS,CRIPT,YES1,MYBL2,DAD1,ISL2,ZNF141,ZNF749,DCTN6,TBC1D15,BICRAL,TUBB2A,TGS1,DHODH,RRP36,MPLKIP,ZNF107,RNF168,ZNF480,SRSF1,ZNF75A,ARHGAP11A,WHAMM,SLC16A5,ZNF284,KCNJ6,CHPF2,ELP2,TMEM11,FBXO48,SUMO1,HAP1,EBAG9,CREBRF,TANGO2,DCAKD,MPZL3,ERGIC2,CDC42EP4,ZSCAN29,RPS9,RPL12,DFFA,ABI2,GAPDH,SLC35A3,PLEKHG3,FOXP4,KPNA3,WDR12,POLE,PEAK1,FHL2,TMCO1,FXYD5,PGAM5,AVPR1A,FUT11,PLCE1,ERCC1,SLC25A36,MRPL12,IRAK4,ELOVL6,ZNF665,UTP11,FOLR1,ZKSCAN8,NBEA,ZNF264,RBM43,NT5C,MAFK,ZNF860,NUP50,RBM8A,NOL10,TP53,AS3MT,ACTR1A,ZNF136,EIF3L,ZNF43,FADS6,MLLT1,SLFN12L,HOOK3,PDK3,GNAI3,TMEM65,SRD5A1,ARL5B,CREBL2,TRIM44,CORO7,PLA2G2C,RAPGEF6,RETREG3,SMU1,CYP20A1,PGBD4,SMUG1,RAB19,THAP1,DPH2,FBXO40,CTDNEP1,CIAPIN1,RAPGEF1,KLHL23,DNAJC8,MPHOSPH8,CALR,PRKD1,RBM23,RNF111,NUCB1,VHL,NOL9,ZNF766,CYB561,INO80E,YIPF2,CYTH2,CCL22,SAR1A,TOR1AIP1,CCT4,MED28,SLC44A1,NUDCD3,PIGW,TACO1,NDUFS5,KIFC1,ZNF347,INO80D,CCDC80,IKBKG,RPLP1,ATXN7L3,ZBTB37,SIT1,ZNF85,PCDHB11,TBC1D25,PRR23A,SIX3,ZNF101,C1D,ZNF529,FBXO45,HMX3,PPP1R9B,SEC31A,POLQ,VPS37C,SERPINB9,ZBTB45,TRAPPC2B,ZNF490,SLC25A53,LPXN,USP22,SP140L,SYT15,ABCF1,S1PR2,MATN3,ZNF675,ZNF324B,CSNK1A1,GPS1,CEP104,GATAD2A,FDX1,ZNF234,MFHAS1,ZNF701,FSCN1,TRAPPC2,RPL13A,CBS,TRMU,TMEM109,RPL28,IMPACT,C3ORF70,NCBP3,XIAP,MED7,PER2,TMEM41B,FAM217B,GDE1,SCAMP4,RGL2,GCFC2,ATP8B4,RPS19,TP53RK,TMEM63C,MTX3,STOML1,LONRF3,C11ORF98,ITGA3,MAVS,ID4,SUGT1,SCO1,SH2B3,UBXN2B,CCSER2,HUS1,MTHFD1,MRPL44,FAM234A,CBX3,CHAF1B,TMEM19,GEN1,BLOC1S2,RAB4A,TRAPPC6B,EN1,MAPK1IP1L,RPLP2,STK4,VPS53,PHC1,CENPL,CRISPLD2,BRCC3,KMT5A,MCM8,BICD2,ZNF254,SERTAD1,ZNF585B,YTHDF1,ARHGAP1,ABCB7,EIF5A2,AP3S2,EIF2S3,FTSJ3,SATB1,PTRH2,METTL2B,ATP11A,AKAP5,ZNF548,IPP,ETV6,ZNF585A,PIP4P2,LRCH3,MRE11,TTYH3,PCDHA6,UNKL,SH3BP1,PFKFB3,METTL14,FLOT2,ORAI2,UBFD1,ZBTB34,TPMT,ZNF584,EMID1,ACTR3C,AGXT2,PHAX,KLF8,STK32A,IBA57,TMEM216,YME1L1,HIST1H2BD,ZFAND4,KLC2,SERBP1,SF3A1,UTP6,ITGB3,ASCL2,GATAD2B,CSTF1,PFN1,ERN1,MAPRE2,PRIM1,LRRC47,JUN,RYK,FBXO31,EP300,DDX19A,DNTTIP2,RPH3AL,PPIL6,TRAF1,COPZ1,BCKDK,PEX13,PARP11,NUDT7,PNMA2,MAPK6,TMEM74B,ZNF562,OTUD7B,RPL24,MICA,DNAJC24,ARHGEF39,SKI,MCTS1,PAK1IP1,RNF115,SDE2,EIF4EBP2,CAPZA1,ATG2A,ZNF90,WARS,SUMF2,RORA,FOXJ3,REL,FUT1,OSTM1,RTL8C,CYP1A2,ARFGEF2,LENG8,TBCCD1,TIMM29,DUSP7,KLHL11,SLC27A4,GABPB2,LPIN3,SMC2,NARF,LIMD1,RICTOR,TRAPPC10,POLL,CPSF2,CREBZF,METTL15,INCENP,ANKRD11,TOMM40L,LYRM4,SH3BP5L,NEK9,AIP,MSANTD4,RPL27A,PDPK1,ZNF785,PRPF6,MRPS16,KRT80,ECE1,MAGI3,TIMM10B,DPM2,EHD4,MICB,ANKRD42,TIGD5,RAB11B,MTF1,ATF6,AVL9,XRCC2,GSR,RPF2,C16ORF58,CCND2,PAPOLA,ACADL,RAB1B,SPATA2,ZBTB24,SPRYD4,PPP1R3D,PRICKLE1,KCTD20,ASXL3,CACNB1,FBXO47,CDC14B,ARHGDIA,CDK9,ZNF543,ERCC6L2,SKIL,SEPHS1,DDIT3,SHOC2,PARS2,NECTIN1,HAUS8,GNG5,OSBPL10,SMTN,NFIC,RPL27,KCTD2,HYOU1,MAP1B,WNK2,C11ORF54,UFM1,AGO3,NUP43,LETM1,ZBTB3,HDHD2,KLHL15,TFPI,ZNF791,DDX19B,SLC31A1,POC1A,PLEKHB2,UTP4,IER5,ZNF805,RPS21,ZNF674,LANCL3,TMEM127,MYDGF,SLAMF1,MINK1,MAK16,TOMM20,DCTN5,ZNF286A,PDE12,GABPB1,ALG14,MOCS3,KAT5,LMNB2,PRR13,ZNF431,ZNF250,H3F3B,SNRPD3,KIAA1671,NDUFC2,ZNF394,RHOQ,PHKG2,ZKSCAN3,NUP155,SCNM1,ZNF678,ONECUT3,ZNF417,BRI3BP,WAC,RACGAP1,EDEM3,COPA,TPGS1,ZBED9,VGLL3,ALDOA,ID3,KHSRP,ZKSCAN1,TOMM40,SESN2,PCBD2,NOA1,LRTOMT,MRPS10,RAB3D,UQCR11,AMD1,WDR45B,ZC3H4,PLEKHG2,TAF13,MCL1,RPL37A,DCAF12,ORC1,STMP1,SNX12,SNU13,SNX19,FUT2,MINDY1,QPCTL,NUDT3,DARS2,PCNP,TTLL1,HES6,IPPK,ZNF83,TRAF3IP1,YTHDF3,IQSEC3,AAK1,ZNF611,CLMP,DOCK7,RBPJ,ARF1,EFCAB14,DHX40,NR1H2,CLPB,MLEC,ZNF730,PTGR2,RNF4,MXD1,TRAF7,TNPO3,PHB2,KNSTRN,PMPCA,SON,ZNF81,HSP90B1,MOB3A,STARD3,ZNF134,MAP2K7,RNF157,ISG20L2,PSMD11,ZNF581,ZNF410,SLIT3,AP2M1,TBRG1,MAPKAPK5,HSPD1,TRIM66,ALG10B,ZNF682,FZR1,FRRS1,ZNF878,ZNF280C,NOL11,MYO5C,EIF1AD,SSTR1,SLC27A1,MED29,FBRS,TOLLIP,NBPF15,RWDD1,NSA2,SERP1,RAB7A,FBXO28,BMP2K,SGSM2,FAM126B,LCOR,AQR,RBM28,FAM83H,BCL2L1,LGALS8,LONRF1,SPNS3,NDUFV3,STK24,UHMK1,HEXA,RNF121,WDR81,PTGES3L,PRIM2,METTL8,TMEM59,PEX26,IGSF8,RAPH1,LRRC8A,BLOC1S3,CDKN1A,ZNF800,FBXW2,UQCRQ,RAB36,LYZ,GOLGA3,FAM199X,ZNF70,TRIM72,PLAC8,CYP4F3,ACBD5,GTF3C4,SETD9,ZNF708,SLC35A2,GTF3C1,ZNF669,ZNF215,EBNA1BP2,SSR3,BUD23,RBM22,PLXNA1,MRPS21,ARPC3,OSBPL2,RNASEH2B,UBL4A,LY6G5B,ZNF681,SHMT2,PRPF4B,ZNF641,C15ORF38-AP3S2,RPL23,ZNF124,ZNF610,ABCF3,FBXL18,CARD8,TNRC6A,CCDC120,OGG1,YWHAZ,SZT2,NDEL1,ZFP69B,UBN2,DNAH17,C6ORF89,LAX1,RPL37,KANSL1,WWC2,RPS27A,PPM1K,INAFM1,DAO,PTGES2,NIP7,THOC5,PSME3,ZNF846,DFFB,GALNT3,RUNX1,SLC25A45,KYAT3,HOXB13,SLC35F6,ZADH2,UBLCP1,DSEL,ZNF623,HJURP,TAF7,TSPAN31,OTUD5,TM6SF2,PHLDA1,DTD2,ACOX1,PANK1,DUSP28,KLHL20,DNAL1,CHST6,SOAT1,NUP35,REEP3,MRPS23,E2F7,SLC33A1,MARK2,CHST1,RNF6,VPS52,ZNF100,MAD2L1,HS3ST1,POFUT2,PJVK,TNRC6B,SNRPD1,GSPT1,LSG1,ATP2A3,SLC30A5,VMP1,LZIC,ZNF138,B3GAT2,SYNGR2,EVI5,TMEM167A,ZNF277,LOXL2,TMEM254,TRMO
TF	Factor: ERG; motif: ACCGGAARTN; match class: 1	TF:M03975_1	3.98337e-08	7.39975	4066	2111	551	19958	RHOA,EZH2,NME1-NME2,AKIRIN1,CKS2,THAP5,PURB,ZNF726,SIKE1,C1ORF50,MRM3,SPATA5,RER1,ATM,ZNF460,RALY,ZNF557,ZMAT3,CAPZB,UGGT1,ASXL1,RABGEF1,CHORDC1,BORCS5,SEPT7,MMP15,CFL1,ZNF740,MTRF1L,DR1,ARL10,STK35,SLC1A5,PTPRJ,GOSR1,BROX,ASB6,EIF5A,MAPK4,RPL7L1,SMS,CRIPT,YES1,DAD1,ZNF141,RPL10A,RRP36,MPLKIP,ZNF107,RNF168,ZNF480,ZNF75A,ARHGAP11A,ZNF284,BTF3L4,TMEM11,NUS1,SUMO1,HAP1,TANGO2,MPZL3,ERGIC2,CDC42EP4,RPS9,RPL12,SAR1B,RAB11FIP1,ADA2,PLEKHG3,POLE,CELF5,SLC2A6,ZNF688,FHL2,TMCO1,PGAM5,AVPR1A,ERCC1,MRPL12,IRAK4,ELOVL6,ZKSCAN8,NT5C,RDH10,ME2,NUP50,RRAGC,RBM8A,AEN,NOL10,TP53,ACTR1A,ZNF136,EIF3L,ZNF43,GNAI3,SRD5A1,ARL5B,CREBL2,CORO7,PLA2G2C,RAPGEF6,SMUG1,SEH1L,THAP1,DPH2,C8ORF82,MPHOSPH8,PRKD1,RBM23,NBL1,INO80E,CYTH2,MED28,SLC44A1,NUDCD3,PIGW,NDUFS5,KIFC1,ZNF347,INO80D,CCDC80,IKBKG,RPLP1,ZBTB37,PRR23A,RHBDD1,ZNF101,ZNF529,HMX3,ZNF790,POLR2J3,PPP1R9B,SEC31A,VPS37C,ZBTB45,TRAPPC2B,GTPBP2,CYP8B1,ZNF490,SLC25A53,LPXN,ZNF33A,ABCF1,MATN3,ZNF324B,GPS1,CTDSP2,CEP104,FDX1,ZNF234,TRAPPC2,RPL13A,CBS,TRMU,TMEM109,RPL28,NCBP3,SOGA3,XIAP,MED7,PER2,TMEM41B,RGL2,MAK,GCFC2,TMPPE,CBX2,RPS19,TP53RK,MTX3,LONRF3,HSBP1,ITGA3,TMEM251,MAVS,ID4,SUGT1,SCO1,UBXN2B,HUS1,FAM234A,CBX3,CHAF1B,TMEM19,GEN1,TRAPPC6B,RPLP2,STK4,VPS53,CENPL,CRISPLD2,KMT5A,MCM8,CLCN6,SERTAD1,EID2B,ARHGAP1,EIF5A2,ZCCHC3,FTSJ3,PTRH2,ATP11A,AKAP5,ZNF548,FOSL2,IPP,ETV6,PCDHA6,SH3BP1,LHFPL3,PFKFB3,METTL14,FLOT2,UBFD1,ZBTB34,ZNF584,ACTR3C,ADAM17,PHAX,STK32A,TMEM216,YME1L1,KLC2,SERBP1,SF3A1,TMEM209,ITGB3,TAF11,GAPVD1,PFN1,ERN1,MAPRE2,PPP2R1A,LRRC47,RYK,FBXO31,DNTTIP2,SLC25A43,PPIL6,SNAPC3,TCF23,TRAF1,SREK1,COPZ1,APOLD1,PEX13,PARP11,NUDT7,PNMA2,PPP1R15B,TMEM74B,C16ORF72,ZNF562,OTUD7B,RPL24,MICA,SKI,PAK1IP1,RNF115,SDE2,WARS,VEGFC,EXOSC2,TRPM7,UGDH,FUT1,OSTM1,ICOSLG,ARFGEF2,LENG8,AGBL5,MKNK2,SUPT7L,LPIN3,SMC2,CSTF2,SURF6,TRAPPC10,CREBZF,PTK6,METTL15,INCENP,DNAJC28,ANKRD11,SH3BP5L,NEK9,AIP,NOP14,MSANTD4,RPL27A,PDPK1,ZNF785,PRPF6,KRT80,TIMM10B,DPM2,MICB,TIGD5,RAB11B,MTF1,AVL9,RPF2,C16ORF58,CCND2,PAPOLA,XKR4,ADAR,RAB1B,SPATA2,SPRYD4,FBXO47,ARHGDIA,ZNF543,ERCC6L2,ZDBF2,SHOC2,PNPLA2,PARS2,ZNF594,PHC2,GNG5,RPL27,KCTD2,HYOU1,TTLL12,SUSD1,C11ORF54,AGO3,HNRNPDL,ZBTB3,HDHD2,ZNF791,SLC31A1,ZNF805,RPS21,TMEM127,MAK16,DCTN5,PDE12,CPM,GABPB1,MOCS3,KAT5,QSER1,H3F3B,TMEM120B,SNRPD3,KIAA1671,ZNF394,RHOQ,PHKG2,SCNM1,ZNF678,CHEK1,ZNF786,BRI3BP,WAC,RPS26,RACGAP1,EDEM3,COPA,TPGS1,ZBED9,ALDOA,KHSRP,GPRC5C,ZKSCAN1,ZNF732,TOMM40,NOA1,UQCR11,WDR45B,ZC3H4,PLEKHG2,TAF13,MCL1,POLR1E,ORC1,STMP1,ZSCAN22,SNX19,QPCTL,SLC16A3,SINHCAF,NUDT3,BCL10,CDH2,DARS2,NANOS1,GEMIN4,HES6,IPPK,ZNF83,TRAF3IP1,ARL8A,ZNF611,NR1H2,CLPB,PTGR2,RNF4,TRAF7,TNPO3,PHB2,PMPCA,SMAD5,SON,MOB3A,STARD3,ISG20L2,PSMD11,B4GALT7,ADAMTS15,ZNF581,ZNF410,PSMC4,TBRG1,HSPD1,TRIM66,ALG10B,FZR1,ABHD17B,RHOF,EIF1AD,TOLLIP,RWDD1,NSA2,SERP1,FBXO28,MTDH,TPCN2,SLC26A2,RBM28,FAM83H,LGALS8,LONRF1,SPNS3,STK24,SPPL2A,UHMK1,SFMBT2,HEXA,RNF121,WDR81,PTGES3L,PRIM2,PEX26,IGSF8,RAPH1,LRRC8A,BLOC1S3,ZNF800,FBXW2,UQCRQ,COX6B1,GOLGA3,TRIM72,PLAC8,ACBD5,GTF3C4,SETD9,RGP1,SLC35A2,ZNF669,CDKAL1,ZNF215,EBNA1BP2,SSR3,RBM22,SLC35E1,MRPS21,ARPC3,RNASEH2B,MARVELD2,DVL3,MYLIP,ZNF681,SEMA3F,SHMT2,PRPF4B,ZNF641,SENP1,RPL23,ZNF124,ABCF3,FBXL18,ZNF560,TNRC6A,OGG1,SZT2,NDEL1,ZFP69B,C6ORF89,LAX1,RPL37,RPS27A,PPM1K,PPFIA3,NF2,PTGES2,NIP7,THOC5,PSME3,ZNF846,DFFB,RUNX1,ADRM1,SLC25A45,PSMG4,VCPIP1,IRAK1BP1,SENP5,CDR1,UBLCP1,ZNF623,HJURP,CCDC90B,TAF7,CCDC77,TSPAN31,OTUD5,PHLDA1,DUSP28,KLHL20,DNAL1,SIPA1,MRPS23,E2F7,MARK2,RNF6,VPS52,TPBG,MAD2L1,HS3ST1,TNRC6B,IMP4,SNRPD1,GSPT1,LSG1,ATP2A3,SLC30A5,VMP1,LZIC,ZNF138,B3GAT2,SFT2D2,TMEM167A,ZNF277,LOXL2,TRMO,RAD51
TF	Factor: meis1:Elf-1; motif: NTGCCGGAAGTN	TF:M08377	4.09665e-08	7.38757	11475	2111	1357	19958	RHOA,SEC63,TGFBR3L,EZH2,SACS,NME1-NME2,PSMD9,AKIRIN1,CKS2,HOMEZ,THAP5,FBXW8,MCRIP1,TIRAP,ZNF587,CTNS,MGMT,PURB,CEP97,ZNF726,ASS1,MAP3K5,CDKN1B,SSH3,ANKMY1,KLLN,TMED10,C1ORF50,MRM3,NRIP3,SART3,ADGRB2,NRBP1,BMPR1A,DIRAS1,SPATA5,TTC9C,RER1,MTMR12,LCLAT1,PIM3,KCNA5,AGTPBP1,SLC11A2,TFCP2L1,TMBIM4,ZNF607,DPYSL5,LHPP,ATM,KLHL21,ZNF460,RALY,SNX9,ZNF557,ZMAT3,RNF20,CAPZB,AMOTL2,UGGT1,ASXL1,CAPN15,PACS2,RABGEF1,CHORDC1,NFATC3,BORCS5,RAB5C,MMP15,GRSF1,GRWD1,CLN8,CFL1,NDUFB5,ZNF740,IRAK3,MTRF1L,CARNMT1,CRY2,DR1,A1BG,ARL10,ZDHHC24,STK35,TNNI1,SLC1A5,LIMA1,PTPRJ,GOSR1,BROX,ZNF716,ASB6,CBX6,PARD3,EIF5A,ZSWIM9,GNPTG,AKIP1,UBD,ARHGEF2,ESF1,SUSD5,RPL7L1,CRIPT,YES1,TNPO1,PDF,MRTO4,ZNF141,ZNF749,FAM83F,B3GALNT2,FUS,TBC1D15,BICRAL,TUBB2A,UMPS,TGS1,RPL10A,HEY2,DHODH,SH3BP2,RRP36,MPLKIP,ZNF107,RNF168,GNB1L,ZNF75A,ARHGAP11A,LRIG1,WHAMM,ZNF284,DLGAP3,NUDT9,ATP6V1B1,RFT1,SSR1,KCNJ6,BTF3L4,SHMT1,APEX1,CHPF2,RHPN2,INTS13,ELP2,TMEM11,NUS1,ING1,ALG9,GGCX,ITPRIPL2,GK5,PLAGL2,SUMO1,HAP1,EBAG9,JMJD1C,AGPAT5,SOWAHA,HBS1L,CREBRF,TANGO2,MPZL1,NDRG3,DCAKD,COTL1,MPZL3,ERGIC2,UBR3,CDC42EP4,VHLL,RBM12B,ZSCAN29,RPS9,RPL12,DFFA,ABI2,SCAI,SLC5A5,FZD7,AGTRAP,GAPDH,RAB11FIP1,SLC9A7,EXOC8,SLC35A3,HOXC8,HOXD10,GPR132,PLLP,DISC1,PLEKHG3,MSN,FOXP4,KPNA3,WDR12,POLE,STYX,FDXACB1,TLCD2,SEC14L5,PGAM4,CELF5,SLC2A6,ZNF688,FHL2,NACC1,EFNB1,TMCO1,ANKRD40,HIST1H2BN,APOBEC3F,PGAM5,AVPR1A,FUT11,PLCE1,ERCC1,GAS1,ARSA,SLC25A36,MRPL12,EMC1,ELOVL6,SC5D,UTP11,FAM234B,FOLR1,ZKSCAN8,ZNF264,RAP2A,ANKRD45,RBM43,NT5C,SREBF2,RDH10,MAFK,UBE2B,NUP50,SLC30A6,RRAGC,FOXN3,RBM8A,CLSPN,TYRO3,NOL10,SETD7,TP53,ACTR1A,CLSTN1,ZNF136,KIF3A,EIF3L,ZNF43,TERF2,GCNT4,FADS6,PHACTR4,EEF2,SLFN12L,HOOK3,QSOX1,TET3,PDK3,LIN9,GNAI3,TMEM65,SRD5A1,RGS6,ARL5B,CREBL2,TRIM44,CORO7,PLA2G2C,CCNF,RAPGEF6,RETREG3,SMU1,CDH7,CYP20A1,PGBD4,GTF2E2,SMUG1,ZNF652,RAB19,GIPC1,SEH1L,SNX27,THAP1,DPH2,PPM1L,C8ORF82,EEF2K,CTDNEP1,CIAPIN1,CNNM3,RAPGEF1,KLHL23,MPHOSPH8,TOB2,DDX52,CALR,WDR13,PRKD1,ZFP36L1,KCNA6,MYLK3,RREB1,NKRF,RNF111,PLD6,TMED4,NBL1,DDX3X,SLC12A7,NOL9,IGFBP4,TIMM8A,ZNF766,CGNL1,INO80E,YIPF2,NMUR1,RHNO1,CYTH2,PAQR5,UST,SAR1A,CCT4,PVR,CD3D,TEF,NUDCD3,PGPEP1,PIGW,TACO1,CHRDL1,PLCG2,NDUFS5,SFRP1,QSOX2,KIFC1,CDR2L,ZNF347,TSHZ1,NDUFA7,RBM48,INO80D,HES7,CCDC80,IKBKG,RGS9BP,RPLP1,SASH1,ZBTB37,ZNF85,GTF2A1,CDKN2AIPNL,SLC35G1,PRR23A,SIX3,ZNF101,C1D,FBXO45,TUFT1,TMBIM6,HMX3,ZNF790,RAB5B,SEC31A,POLQ,VPS37C,ZBTB45,SLC15A1,TRAPPC2B,GTPBP2,CYP8B1,BPTF,DNMBP,DNASE1L3,RRP7A,ZNF490,CRLF3,LPXN,C10ORF71,SP140L,MCF2L2,ZNF33A,SYT15,ABCF1,S1PR2,MBL2,MATN3,ZNF675,ZNF324B,CSNK1A1,BAZ2A,GPS1,SH3RF2,MYH14,PPARGC1B,CEP104,UBE2G1,SMARCA5,GATAD2A,FDX1,API5,ZNF701,FSCN1,AP1S3,TMEM91,TRAPPC2,CHEK2,OCIAD2,RPL13A,HAUS3,TRMU,TMEM109,RPL28,SPRY4,IMPACT,SAMD14,TIMM50,BTBD9,C3ORF70,CES2,C5AR2,NCBP3,SALL1,STXBP5L,SOGA3,GLUL,UBE2D4,ACAA2,PPTC7,GTF3C6,RPL18A,YPEL2,GM2A,SLC25A34,XIAP,ZNF703,PARP2,GLTP,PATJ,LLGL1,MIA3,ELL,PER2,TMEM41B,POLA2,FAM217B,HMGN3,AK2,MRPS30,TCTN2,DCP1A,RGL2,ATP8B4,TMPPE,LAMC3,UNC93B1,GMEB2,TRPV2,RPS19,COL13A1,TP53RK,MTX3,STOML1,OIP5,LONRF3,C11ORF98,MMAB,OPA3,HSBP1,TMEM251,CDCP1,OGDH,MAVS,ID4,SUGT1,SCO1,HECTD3,SH2B3,UBXN2B,CCSER2,RASD1,HUS1,MTHFD1,NUDT19,FAM234A,C6ORF141,CBX3,CHAF1B,KRT8,LASP1,TMEM19,SLC47A1,GEN1,BLOC1S2,RAB4A,TRAPPC6B,PPM1D,KIAA1328,EN1,MAPK1IP1L,RPLP2,STK4,VPS53,GLMP,STX1B,NPLOC4,BRCC3,ZWINT,KMT5A,RPS15A,TTL,MOB1B,MCM8,CLCN6,BICD2,WDR75,EREG,PXDC1,RABGAP1L,FSTL1,GATA6,ZNF254,SERTAD1,ZNF585B,YTHDF1,MYH9,CDC73,MTMR10,PAICS,ARHGAP1,EIF5A2,ZCCHC3,AP3S2,FTSJ3,SATB1,PTRH2,AHDC1,METTL2B,ATP11A,KIF1C,AKAP5,MEI1,ZNF548,FOSL2,IPP,ETV6,ZNF585A,PIP4P2,LRCH3,TMPRSS12,MRE11,TTYH3,NAT9,GSK3B,PCDHA6,UNKL,SH3BP1,LHFPL3,PFKFB3,SSH2,F2,METTL14,PTCD3,PAPOLG,FLOT2,ORAI2,TVP23C,UBFD1,PHF20,ARL5C,ABHD5,ZBTB34,TPMT,ZNF584,ACTR3C,ADAM17,SHB,PHAX,KLF8,STK32A,FOXP1,FRAT2,IBA57,TMEM216,YME1L1,ZFAND4,CDC37,KLC2,SERBP1,SF3A1,UTP6,GAN,TMEM209,ITGB3,MLXIP,GAPVD1,ELOVL5,ASCL2,CSTF1,RAP2B,PFN1,ERN1,MAPRE2,PPP2R1A,MYADM,TRUB2,LRRC47,RNF125,SLC5A3,KIAA1210,JUN,RYK,FBXO31,EP300,DDX19A,DNTTIP2,SLC36A2,RPH3AL,MRNIP,TCF23,TRAF1,SREK1,COPZ1,CHAC1,PEX13,PARP11,ATG9A,PNMA2,PPP1R15B,MIGA2,TOR1AIP2,NUP210,MAPK6,TMEM74B,C16ORF72,ZNF562,OTUD7B,RPL24,DNAJC24,ARHGEF39,MTPAP,TTLL11,SKI,MCTS1,PAK1IP1,PFAS,CHMP1B,RNF115,SDE2,EIF4EBP2,VWA7,CAPZA1,SAMD10,CA8,AGMAT,WARS,SUMF2,VEGFC,RORA,SFN,EXOSC2,HSPA8,S100A16,FOXJ3,REL,SLC9A1,OSTM1,RTL8C,FOXL2NB,ICOSLG,ARFGEF2,LENG8,RTL8A,AGBL5,MRGPRF,TIMM29,WSB1,GLB1L3,ERGIC1,SUPT7L,RASSF9,SLC29A1,DUSP7,CAPN1,SLC27A4,SMC2,CANT1,TBXA2R,NARF,SHE,CSTF2,ZCCHC8,RICTOR,SURF6,ABHD15,ATXN3,MSMO1,TRAPPC10,ALDH1B1,POLL,CPSF2,CREBZF,NTSR1,TMTC3,TTF2,PTK6,GPR107,MTA3,INCENP,DNAJC28,PPP1R3E,ANP32B,ANKRD11,CNOT6,TOMM40L,ZNF440,SH3BP5L,TRMT5,NEK9,AIP,ZDHHC20,NOP14,MSANTD4,TMEM2,PDPK1,ZNF785,PRPF6,KRT80,POU2F3,C17ORF75,ECE1,MAGI3,TIMM10B,DPM2,SERAC1,NGFR,MICB,ANKRD42,RABAC1,TIGD5,RAB11B,TOX4,CRTAP,MTF1,ATF6,RPF2,C16ORF58,RHOBTB3,CCND2,PAPOLA,MED24,RAB1B,MGAT5B,SPATA2,SPRYD4,BRCA1,KPNA1,PPP1R3D,RETREG2,BTD,ARHGAP39,FBXO47,CDC14B,PHF3,CREG2,FAM83B,ARHGDIA,CDK9,ZNF543,TATDN3,KIAA1549,SHISA2,FAM151B,ERCC6L2,TTC39A,SKIL,TRIM65,SEPHS1,SNX22,DDIT3,SHOC2,PNPLA2,PARS2,TACR3,TLN1,TMEM151B,TRIM13,PHF19,HAUS8,GNG5,PRKX,S1PR1,NDUFB11,MNT,TMEM164,SMTN,NFIC,NR1D2,DUSP19,RPL27,OLFML2A,KCTD2,HERPUD2,HYOU1,ARHGAP18,SUSD1,MAP1B,C11ORF54,UFM1,AGO3,TTLL9,HNRNPDL,AHR,LETM1,ZBTB3,HDHD2,KLHL15,ZNF99,TFPI,ZNF791,DDX19B,STRIP2,GRID2IP,SLC31A1,POC1A,PLEKHB2,UTP4,HMGXB4,CYP1B1,POU3F3,UBE2S,IER5,ZNF805,ATP8B3,PDCD10,RPS21,PTBP2,CENPN,ATAT1,TMEM127,CCNB1,ADM,MAK16,CARD6,PTAFR,XRCC6,CRCP,DCTN5,COL4A3BP,HACE1,ARL8B,PDE12,NLK,CPM,FAM177A1,GABPB1,ALG14,SMTNL2,MOCS3,MYO18A,TMPRSS4,MPPE1,TNFRSF13C,KAT5,LMNB2,PRR13,PRRG4,ZNF431,H3F3B,NAV1,TMEM120B,SNRPD3,KIAA1671,NDUFC2,SCD5,ZNF394,NCEH1,RHOQ,PHKG2,MBD3,APAF1,SIGLEC9,NUP155,SCNM1,WWTR1,BAX,TIMELESS,TMEM184C,ZNF678,HERPUD1,OTULIN,ZNF417,CHEK1,RANBP6,ZNF786,FOXK2,BRI3BP,WAC,RPS26,RACGAP1,PCCB,EDEM3,KCNK3,COPA,TPGS1,ZBED9,USP35,C3ORF33,ID3,KHSRP,GPRC5C,ZKSCAN1,ZNF732,TOMM40,SESN2,PCBD2,SNX1,NOA1,SCARB1,FAM117B,PDCL3,MRPS10,MUC3A,UQCR11,POLR3D,AMD1,WDR45B,TNFAIP8L1,WASF2,PLEKHG2,TAF13,DYNC1LI2,SLC19A3,MCL1,POLR1E,SNRNP48,ENTPD1,RPL37A,RELT,ARHGAP31,BTN3A2,DNLZ,RAP1B,DCAF12,ORC1,STMP1,MXRA7,ZSCAN22,SNX19,SYNJ2BP,RPP25,SIN3A,FUT2,SLC16A3,SINHCAF,SGTB,BCL10,CDH2,DARS2,PCNP,NANOS1,GEMIN4,HES6,IPPK,IREB2,ZNF83,TRAF3IP1,SSBP2,EPG5,IQSEC3,ARL8A,AAK1,ZNF611,YY2,CDV3,DOCK7,RBPJ,ARF1,EFCAB14,NR1H2,CLPB,MLEC,PNPLA6,ZNF730,PTGR2,RNF4,MXD1,ARSJ,TRAF7,TNPO3,PHB2,KNSTRN,BPNT1,PMPCA,PINX1,SON,ZNF81,HSP90B1,BBS9,MOB3A,STARD3,ZNF134,MPV17L,DUSP4,CMPK1,TUB,ABCC5,KNL1,RNF157,ISG20L2,TERF1,PSMD11,ADAMTS15,ZNF581,ZNF410,PTPA,RAB11FIP4,ATP6V0D2,AP2M1,TBRG1,THRA,IPCEF1,GCNT3,ZC3H12B,HSPD1,POLR3K,SLFN13,INTS7,AASDHPPT,ZNF783,ALG10B,ORC6,MMS22L,DNAJA4,ZNF682,MAPK1,SRM,FZR1,FRRS1,SLC7A1,RRM2,ABHD17B,SCUBE3,ZNF878,HIST1H2AH,HSD17B12,TES,RHOF,NOL11,PRR5-ARHGAP8,C1ORF174,TAGLN,EIF1AD,SSTR1,ZNF664,MED29,NOMO3,NRGN,RBMS2,TOLLIP,NBPF15,IFNAR2,HASPIN,RWDD1,HMGN2,QPCT,NPC1L1,NSA2,SERP1,RAB7A,FBXO28,BMP2K,MTDH,SGSM2,GTPBP10,TPCN2,SLC26A2,CCDC117,ACTR3B,ZNF638,FAM126B,MVK,COX18,GFPT1,LNPK,LCOR,AQR,LUZP1,CDK4,RBM28,ARID1A,FAM83H,BCL2L1,LGALS8,CD209,LONRF1,SPNS3,NDUFV3,SLC35B3,STK24,PTMS,PI4K2B,SPPL2A,UHMK1,MAN2A1,VPS35,TRMT2B,STAG2,HEXA,RNF121,WDR81,PTGES3L,GPATCH3,PRIM2,PDZD8,CCND1,EXOSC6,LAMTOR4,TMEM59,RSF1,PEX26,IGSF8,RAPH1,LRRC8A,BLOC1S3,BBS5,CDKN1A,ZNF800,FBXW2,UQCRQ,RAB36,RAB2B,COX6B1,BBC3,GOLGA3,FAM199X,MSL2,ZNF70,TRIM72,CYCS,MDM2,PRMT7,PEG10,GTF3C4,SETD9,RGP1,ZNF708,SLC35A2,KMT2D,NOVA2,GTF3C1,ZNF669,ARL5A,ZNF215,EBNA1BP2,PLCD3,WNK1,RBM22,SLC35E1,PLXNA1,MRPS21,ARPC3,ZCCHC24,OSBPL2,ANKRD13A,RARA,UBL4A,GINM1,OTUD4,SSTR3,DHDDS,MARVELD2,KIAA0408,MYLIP,ZNF681,PSAT1,FAM9C,SHMT2,PRPF4B,ZNF641,MRI1,C15ORF38-AP3S2,SENP1,RPL23,ZNF124,RAB22A,ABCF3,PPIE,TIGAR,FBXL18,DESI1,CARD8,ZNF560,DIP2A,OGG1,FBLIM1,MOCOS,YWHAZ,SZT2,KLF2,NDEL1,ZFP69B,RSRC1,ANKFY1,UBN2,FAM189B,DMKN,C6ORF89,LAX1,OGFRL1,RPL37,N4BP1,CASTOR2,KANSL1,WWC2,TRAF6,VAV3,IL17RB,EIF4EBP1,ZNF747,RPS27A,PPM1K,VPREB1,ACAP2,INAFM1,GCDH,DAO,RNF216,IRGQ,PDE7A,PIK3CG,SCRIB,NF2,PTGES2,NIP7,THOC5,SERPINC1,PSME3,PLXND1,DFFB,MEX3A,RUNX1,ADRM1,MANSC1,DSN1,PCTP,SLC25A45,PSMG4,MAT2A,MGAT5,S1PR3,VCPIP1,PAFAH2,WT1,IRAK1BP1,SIGLEC14,BCL2L15,RAB33B,SLC35F6,ZADH2,FN3KRP,RADIL,SENP5,CAMK2A,CDR1,UBLCP1,ZNF17,TMEM239,SSU72,ZBTB21,E2F6,ZNF623,HJURP,DTWD2,SCD,CCDC90B,ZNF583,IKZF3,TAF7,TSPAN31,OTUD5,ATP1A1,TM6SF2,PRR12,ACOX1,IPMK,PANK1,TBC1D24,DUSP28,KLHL20,DNAL1,CHST6,RGMA,MLF2,HHIP,KDELR1,SALL4,ENTPD7,SIPA1,SRCIN1,NUP35,REEP3,FGF19,GGA2,MRPS23,E2F7,SLC33A1,MARK2,BAG5,RNF6,ZNF317,VPS52,LRRC27,AGPAT4,MSI1,ANP32E,TPBG,MAD2L1,CYP51A1,HS3ST1,POFUT2,HSD3B7,TNRC6B,TSPYL4,IMP4,SNRPD1,GSPT1,LSG1,ATP2A3,SLC30A5,VMP1,PPP1R12B,LZIC,TSC22D2,BICDL1,ZNF138,B3GAT2,UBC,SFT2D2,KBTBD12,XPNPEP3,EVI5,UBN1,TMEM167A,SLC25A16,ZNF277,LOXL2,TMEM254,FAM131B,ETF1,TRMO,RAD51
TF	Factor: ER71; motif: ACCGGAARYN	TF:M02067	4.53343e-08	7.34357	6024	2111	773	19958	RHOA,NME1-NME2,PSMD9,AKIRIN1,CKS2,THAP5,FBXW8,MCRIP1,TIRAP,ZNF587,CTNS,PURB,CEP97,ZNF726,SIKE1,SSH3,SPATA5,RER1,SUSD6,TMBIM4,ZNF607,ATM,KIF5B,ZNF460,RALY,SNX9,ZNF557,RNF20,CAPZB,UGGT1,ASXL1,PACS2,RABGEF1,CHORDC1,AKT1S1,SEPT7,MMP15,GRSF1,GRWD1,CLN8,CFL1,NDUFB5,TBC1D13,ZNF740,MTRF1L,DR1,STK35,SLC1A5,BROX,ASB6,FYTTD1,PARD3,EIF5A,ZSWIM9,GNPTG,LDHB,AKIP1,ZNF48,RPL7L1,SMS,CRIPT,TNPO1,ZNF141,DCTN6,BICRAL,TUBB2A,TGS1,HEY2,DHODH,SH3BP2,RRP36,MPLKIP,ZNF107,RNF168,ZNF480,SRSF1,ZNF75A,ARHGAP11A,ZNF284,DYRK1B,BTF3L4,TMEM11,SUMO1,EBAG9,CREBRF,TANGO2,DCAKD,ZNF589,COTL1,MPZL3,ERGIC2,CDC42EP4,VHLL,ZSCAN29,RPS9,RPL12,DFFA,ABI2,RIF1,RAB11FIP1,SLC35A3,GPR132,PLEKHG3,FOXP4,POLE,PEAK1,KIAA0513,SLC2A6,FHL2,TMCO1,ANKRD40,PGAM5,AVPR1A,PLCE1,ERCC1,SLC25A36,MRPL12,IRAK4,ELOVL6,ZNF665,UTP11,FOLR1,ZKSCAN8,ZNF264,RBM43,NT5C,MAFK,NUP50,SLC30A6,RBM8A,RETSAT,AEN,NOL10,TP53,TPPP,ACTR1A,EIF3L,ZNF43,EIF4A3,TERF2,MLLT1,SLFN12L,LIN9,GNAI3,TMEM65,SRD5A1,ARL5B,CREBL2,TRIM44,CORO7,PLA2G2C,RAPGEF6,SMU1,CYP20A1,PGBD4,SMUG1,RAB19,SEH1L,THAP1,DPH2,C8ORF82,CTDNEP1,RAPGEF1,KLHL23,MPHOSPH8,TOB2,RBM23,RNF111,NBL1,NOL9,AFF3,ZNF766,CYB561,INO80E,YIPF2,CYTH2,ZMIZ2,CCL22,SAR1A,CCT4,CD3D,SLC44A1,NUDCD3,PGPEP1,PIGW,NDUFS5,KIFC1,ZNF347,CCDC80,VANGL2,IKBKG,RPLP1,ATXN7L3,ZBTB37,SIT1,ZNF85,GTF2A1,PCDHB11,TBC1D25,PRR23A,ZNF101,C1D,ZNF529,HMX3,PPP1R9B,SEC31A,POLQ,VPS37C,ZBTB45,SLC15A1,TRAPPC2B,GTPBP2,ZNF490,SLC25A53,LPXN,USP22,SP140L,MCF2L2,SYT15,ABCF1,MATN3,ZNF675,ZNF324B,CBY3,CSNK1A1,GPS1,CTDSP2,CEP104,GATAD2A,FDX1,ZNF234,ZNF701,AP1S3,TRAPPC2,OCIAD2,RPL13A,CBS,TRMU,TMEM109,RPL28,IMPACT,NCBP3,ACAA2,GTF3C6,RPL18A,XIAP,MED7,PER2,TMEM41B,FAM217B,SCAMP4,RGL2,GCFC2,ATP8B4,RPS19,TP53RK,TMEM63C,MTX3,STOML1,LONRF3,C11ORF98,HSBP1,ITGA3,TMEM251,MAVS,ID4,SUGT1,SCO1,SLC10A6,UBXN2B,CCSER2,HUS1,NUDT19,FAM234A,CBX3,TMEM19,GEN1,BLOC1S2,RAB4A,TRAPPC6B,KIAA1328,EN1,MAPK1IP1L,RPLP2,STK4,VPS53,PHC1,CRISPLD2,NPLOC4,BRCC3,KMT5A,RPS15A,MCM8,CLCN6,EREG,ZNF254,SERTAD1,ZNF585B,YTHDF1,CDC73,ARHGAP1,ABCB7,EIF5A2,ZCCHC3,AP3S2,FTSJ3,SATB1,PTRH2,METTL2B,ATP11A,AKAP5,ZNF548,CD200R1,IPP,ETV6,ZNF585A,MAT1A,PIP4P2,LRCH3,PPP2R1B,MRE11,UNKL,SH3BP1,PFKFB3,SSH2,METTL14,FLOT2,UBFD1,ZBTB34,ZNF584,ACTR3C,ADAM17,AGXT2,PHAX,STK32A,IBA57,TMEM216,YME1L1,HIST1H2BD,CDC37,SERBP1,SF3A1,TMEM209,ITGB3,ELOVL5,CSTF1,RAP2B,PFN1,ERN1,MAPRE2,PPP2R1A,PRIM1,LRRC47,JUN,RYK,FBXO31,EP300,DDX19A,DNTTIP2,RPH3AL,PPIL6,TCF23,TRAF1,SREK1,COPZ1,NUDT7,PNMA2,PPP1R15B,ZNF562,OTUD7B,RPL24,MICA,DNAJC24,ARHGEF39,SKI,MCTS1,PAK1IP1,RNF115,SDE2,EIF4EBP2,CAPZA1,ZNF90,AGMAT,WARS,SUMF2,VEGFC,RORA,TRPM7,S100A16,UGDH,FUT1,RAP1A,OSTM1,RTL8C,ARFGEF2,LENG8,RTL8A,TIMM29,SUPT7L,GABPB2,LPIN3,TBXA2R,NARF,CSTF2,RICTOR,SURF6,TRAPPC10,MYOZ3,POLL,CPSF2,CREBZF,NTSR1,PTK6,METTL15,INCENP,ANKRD11,SH3BP5L,NEK9,AIP,RPL27A,PDPK1,ZNF785,PRPF6,MRPS16,KRT80,BVES,TIMM10B,DPM2,EHD4,MICB,ANKRD42,TIGD5,RAB11B,MTF1,AVL9,RPF2,C16ORF58,CCND2,PAPOLA,XKR4,SPATA2,DNAJC10,ZBTB24,SPRYD4,PPP1R3D,PRICKLE1,KCTD20,CDC14B,ARHGDIA,CDK9,ZNF543,SHISA2,ERCC6L2,DDIT3,SHOC2,PNPLA2,PARS2,TRIM13,HAUS8,GNG5,NDUFB11,ZNF331,RPL27,OLFML2A,KCTD2,HYOU1,SUSD1,MAP1B,C11ORF54,AGO3,HNRNPDL,NUP43,AHR,ZBTB3,HDHD2,KLHL15,TFPI,ZNF791,DDX19B,GRID2IP,SLC31A1,POC1A,PLEKHB2,UTP4,ZNF805,PDCD10,RPS21,LRRC20,TMEM127,PTPN6,MINK1,MAK16,IFFO2,TOMM20,DCTN5,PDE12,GABPB1,ALG14,MOCS3,KAT5,LMNB2,PRR13,ZNF431,ZNF250,H3F3B,SNRPD3,KIAA1671,ZNF394,RHOQ,PHKG2,ZKSCAN3,NUP155,SCNM1,WWTR1,ZNF678,OTULIN,ZNF417,BRI3BP,RACGAP1,EDEM3,COPA,TPGS1,ZBED9,ALDOA,KHSRP,ZKSCAN1,ZNF732,TOMM40,PCBD2,NOA1,SCARB1,LRTOMT,MRPS10,UQCR11,WDR45B,ZC3H4,TAF13,GSTCD,MCL1,RPL37A,DCAF12,ORC1,STMP1,SNX12,ZSCAN22,SNU13,SNX19,SIN3A,MINDY1,QPCTL,SLC16A3,PPIL4,NUDT3,UTP15,BCL10,CDH2,PCNP,NANOS1,TTLL1,HES6,IPPK,ZNF83,TRAF3IP1,YTHDF3,AAK1,ZNF611,RBPJ,ARF1,EFCAB14,NR1H2,CLPB,MLEC,TMEM145,ZNF730,PTGR2,RNF4,MXD1,TRAF7,TNPO3,PHB2,KNSTRN,USP1,PMPCA,SON,ZNF81,HSP90B1,MOB3A,STARD3,ZNF134,MAP2K7,RNF157,ISG20L2,PSMD11,ZNF581,ZNF410,SFPQ,SLIT3,PSMC4,AP2M1,TBRG1,MAPKAPK5,HSPD1,TRIM66,ALG10B,ZNF682,FZR1,FRRS1,RHOF,NOL11,EIF1AD,MED29,NBPF15,RWDD1,NSA2,SERP1,RAB7A,FBXO28,BMP2K,MTDH,SLC26A2,FAM126B,COX18,LCOR,AQR,RBM28,FAM83H,BCL2L1,LONRF1,STK24,UHMK1,HEXA,RNF121,WDR81,PTGES3L,PRIM2,PDZD8,METTL8,LAMTOR4,TMEM59,PEX26,RAPH1,LRRC8A,BLOC1S3,CDKN1A,ZNF800,FBXW2,UQCRQ,RAB36,COX6B1,GOLGA3,FAM199X,ZNF70,TRIM72,PLAC8,ACBD5,PRMT7,SETD9,RGP1,ZNF708,SLC35A2,GTF3C1,ZNF669,CDKAL1,ZNF215,EBNA1BP2,SSR3,BUD23,ATP13A4,RBM22,SLC35E1,MRPS21,ARPC3,RNASEH2B,UBL4A,MARVELD2,DVL3,ZNF681,PRPF4B,ZNF641,C15ORF38-AP3S2,SENP1,RPL23,ZNF124,ZNF610,PPIE,FBXL18,CARD8,ZNF560,TNRC6A,CCDC120,OGG1,SZT2,ZFP69B,UBN2,DNAH17,DMKN,C6ORF89,LAX1,RPL37,WWC2,IL17RB,RPS27A,PPM1K,ACAP2,DAO,RNF216,NF2,PTGES2,NIP7,THOC5,PSME3,ZNF846,DFFB,RUNX1,ADRM1,PCTP,PTMA,VCPIP1,HOXB13,CCDC113,SLC35F6,SENP5,UBLCP1,SSU72,ZBTB21,ZNF623,TAF7,TSPAN31,OTUD5,TM6SF2,PHLDA1,PRR12,ACOX1,DUSP28,KLHL20,CHST6,SOAT1,ENTPD7,SIPA1,NUP35,MRPS23,E2F7,SLC33A1,MARK2,ZNF468,BAG5,RNF6,ZNF317,VPS52,ZNF100,TPBG,MAD2L1,HS3ST1,POFUT2,TNRC6B,IMP4,SNRPD1,GSPT1,LSG1,ATP2A3,VMP1,LZIC,BICDL1,ZNF138,B3GAT2,SYNGR2,EVI5,UBN1,TMEM167A,ZNF277,LOXL2,TRMO,RAD51
TF	Factor: DP-1; motif: NRNNGGCGGGAANN	TF:M10098	5.77774e-08	7.23824	7199	2111	902	19958	RHOA,SEC63,EZH2,SPAST,MCRIP1,CTNS,TIFA,YY1,MGMT,PURB,MAP3K5,ANKMY1,KLLN,C1ORF50,CAD,MRM3,NRIP3,ZNFX1,BMPR1A,SPATA5,YPEL1,TP53INP1,TTC9C,AGTPBP1,SLC11A2,TFCP2L1,SUSD6,LONRF2,RASA4,ZNF607,ATM,C20ORF96,KIF5B,ZNF460,RALY,ZMAT3,GPAT4,NUMBL,ASXL1,CAPN15,PACS2,BORCS5,SEPT7,MMP15,COL27A1,CLN8,CFL1,TRIR,TBC1D13,TAF8,IRAK3,MTRF1L,CARNMT1,CRY2,NCMAP,A1BG,ARL10,SLC1A5,BROX,ZNF716,EIF4H,CBX6,ZMYM1,PARD3,EIF5A,MAPK4,ZSWIM9,FAM118A,AKIP1,ARHGEF2,SMS,CRIPT,CD55,DAD1,TNPO1,PDF,ISL2,MRTO4,ZNF141,AKT3,ZNF749,FAM83F,FUS,TBC1D15,UMPS,TGS1,VAT1,SH3BP2,MPLKIP,RNF168,GNB1L,PPP1R13B,SRSF1,ZNF75A,LRIG1,ZNF284,DYRK1B,SSR1,BTF3L4,APEX1,INTS13,TMEM11,NUS1,HACD2,ING1,GGCX,ITPRIPL2,PLAGL2,FBXO48,SUMO1,EBAG9,SOWAHA,MRPL49,ZNF589,MIGA1,UBR3,CDC42EP4,TMEM170A,RBM12B,CKAP2L,CYP2W1,TUBB,ABI2,SCAI,FZD7,AGTRAP,RIF1,GAPDH,RAB11FIP1,EXOC8,PDP2,SLC35A3,KIAA1755,HOXC8,DISC1,PLEKHG3,FOXP4,KPNA3,POLE,STYX,SLITRK5,RRAD,SEC14L5,CELF5,ZNF688,EFNB1,HIST1H2BN,PGAM5,AVPR1A,PLCE1,GAS1,ARSA,SLC25A36,MRPL12,EMC1,ELOVL6,FAM234B,ZNF264,RAP2A,SREBF2,MAFK,UBE2B,NUP50,RRAGC,CLSPN,RETSAT,ZNF451,AEN,AS3MT,TPPP,CLSTN1,ZNF136,TERF2,GCNT4,MLLT1,ENPP1,HOOK3,QSOX1,TET3,LIN9,GNAI3,TMEM65,RPP30,FEM1A,SRD5A1,ARL5B,CREBL2,CORO7,PLA2G2C,CCNF,RETREG3,NINJ1,SEH1L,DPH2,PPM1L,C8ORF82,EEF2K,NFIX,CTDNEP1,CNNM3,KLHL23,CNOT1,PRKD1,MORN4,RREB1,NKRF,RNF111,AGO2,NUCB1,NBL1,IGFBP4,NKX6-2,KLF10,DNAH9,CGNL1,INO80E,ANAPC7,NMUR1,CYTH2,TOR1AIP1,TEF,SLC44A1,NUDCD3,PIGW,CHRDL1,QSOX2,CDR2L,ZNF347,NDUFA7,RBM48,STRN4,HES7,SLC24A4,ZBTB37,NUP85,GTF2A1,TBC1D25,NPTXR,FBXO17,SIX3,ZNF101,ZNF704,ZNF529,FBXO45,TUFT1,HMX3,POLQ,WDR5,YWHAH,SERPINB9,ZBTB45,SLC15A1,TRAPPC2B,GTPBP2,SYT15,ITGA11,MATN3,ZNF324B,SH3RF2,MYH14,PPARGC1B,UBE2G1,SMARCA5,GATAD2A,FDX1,API5,ZBTB8A,MFHAS1,ZNF701,FSCN1,AP1S3,TMEM91,CHEK2,OCIAD2,TRMU,ACOT2,RPL28,SPRY4,IMPACT,SAMD14,XRCC3,C3ORF70,C5AR2,NCBP3,UBXN2A,STXBP5L,SOGA3,ACAA2,YPEL2,XIAP,ZNF703,PARP2,SHOX,GLTP,LLGL1,MIA3,POLA2,FAM217B,AK2,SCAMP4,TCTN2,RGL2,MAK,GCFC2,CBX2,UNC93B1,RPS19,PADI2,OIP5,MMAB,OPA3,HSBP1,ITGA3,STRADB,SYNCRIP,CDCP1,OGDH,ID4,HECTD3,SH2B3,ZC3H6,GRK2,CCSER2,MTHFD1,NEUROD2,FAM234A,RNF11,CBX3,KIFC3,LASP1,BLOC1S2,ZNF292,PPM1D,STK4,PHC1,STX1B,KMT5A,RPS15A,MCM8,BICD2,PXDC1,RABGAP1L,GATA6,YTHDF1,MYH9,PAICS,ARHGAP1,AP3S2,METTL2B,ATP11A,MEI1,ZNF548,FOSL2,ATL3,PPP2R1B,TTYH3,NAT9,GSK3B,SYNGR1,ALDH9A1,UNKL,SH3BP1,LHFPL3,PFKFB3,SSH2,METTL14,PAPOLG,FLOT2,ZNF713,EZH1,ABHD5,ZBTB34,TPMT,ZNF584,ADAM17,STK32A,FOXP1,FRAT2,IBA57,PLEKHH1,TMEM216,YME1L1,HIST1H2BD,CDC37,KLC2,SERBP1,CASP8,SF3A1,UTP6,ITGB3,MLXIP,ELOVL5,PFN1,ERN1,PPP2R1A,PRIM1,MYADM,TRUB2,NABP1,LRRC47,SLC5A3,KIAA1210,JUN,ZYG11A,EP300,SLC25A43,NR2F6,CHAC1,PEX13,PARP11,NUDT7,PNMA2,MIGA2,NUP210,MAPK6,ATL2,TMEM74B,OTUD7B,MICA,CNOT6L,ARHGEF39,MCTS1,PAK1IP1,SNAP25,EIF4EBP2,SAMD10,DAGLA,VEGFC,RORA,SFN,TRPM7,UGDH,FOXJ3,REL,FUT1,SLC9A1,RAP1A,FOXL2NB,ICOSLG,AGBL5,MRGPRF,MKNK2,KPNB1,ERGIC1,SLC29A1,USF3,DUSP7,KLHL11,CAPN1,TXNDC16,LPIN3,SMC2,CANT1,NARF,SHE,LIMD1,APOC3,SOD2,ATXN3,TIPIN,MSX1,MSMO1,TRAPPC10,ALDH1B1,CPSF2,CREBZF,TMTC3,PTK6,GPR107,MTA3,GPR75,DNAJC28,PPP1R3E,ANP32B,ANKRD11,KLHDC10,CNOT6,PLXNA3,GLG1,COX1,SH3BP5L,AIP,ZDHHC20,MSANTD4,TMEM2,ULBP3,PDPK1,KRT80,POU2F3,ECE1,MAGI3,DPM2,HOXA9,SERAC1,EHD4,NGFR,MICB,PKM,ZFHX3,TFDP2,AVL9,XRCC2,CCND2,PAPOLA,XKR4,RAB1B,MGAT5B,STX1A,BRCA1,KPNA1,PPP1R3D,RETREG2,BTD,CDK19,PRICKLE1,FURIN,ADGRL1,ASXL3,CACNB1,FBXO47,SCARF1,CREG2,FAM83B,KDM6B,ARHGDIA,CDK9,KIAA1549,ATP1B4,TXNDC5,SKIL,HPSE,TRIM65,SEPHS1,DDIT3,SHOC2,PNPLA3,NECTIN1,TMEM151B,TRIM13,RNF187,HAUS8,GNG5,NDUFB11,MNT,TMEM164,NFIC,ZNF331,NR1D2,RPL27,KCTD2,HERPUD2,HYOU1,TTLL12,WNK2,AGO3,TTLL9,ALDH6A1,HNRNPDL,AHR,LETM1,ZBTB3,TGM2,KLHL15,ZNF791,DDX19B,STRIP2,TSPYL1,GRID2IP,SLC31A1,UTP4,HMGXB4,CYP1B1,UBE2S,ATP8B3,PDCD10,RPS21,PTBP2,CENPN,MYDGF,XRCC6,CRCP,SYNJ2,COL4A3BP,ARL8B,GABPB1,TMPRSS4,KAT5,MFSD4A,QSER1,ZNF250,H3F3B,NAV1,AQP6,SCD5,NDNF,PHKG2,APAF1,PHF12,WWTR1,BAX,TIMELESS,TNRC6C,ZXDB,ONECUT3,STK11,HERPUD1,LUC7L2,OTULIN,CHEK1,LRRC3C,FOXK2,WAC,PGM2L1,PCCB,EDEM3,KCNK3,TPGS1,ALDOA,ID3,KHSRP,CBX7,ZNF732,SMAD9,TOMM40,SNX1,PCK1,LRTOMT,FAM117B,MRPS10,RAB3D,HAVCR1,POLR3D,AMD1,TNFAIP8L1,ZC3H4,PLEKHG2,DYNC1LI2,GPRC5A,GSTCD,CNBP,POLR1E,SNRNP48,RELT,ARHGAP31,USP6NL,RAP1B,CAMLG,ZSCAN22,SERPING1,SIN3A,NUCB2,QPCTL,PLEKHA1,PPIL4,SGTB,BCL10,NCKIPSD,CDH2,PCNP,HES6,ZNF83,UNK,SSBP2,PRRT2,AAK1,ZNF611,CLMP,CDV3,DOCK7,RBPJ,ARF1,DHX40,NR1H2,CLPB,MLEC,UHRF1BP1L,RNF4,MXD1,TRAF7,PHB2,GPKOW,STARD3,CMPK1,TUB,RNF157,ISG20L2,TERF1,PSMD11,B4GALT7,ADAMTS15,SFPQ,SLIT3,PSMC4,ZNF491,PTPA,TBRG1,GJC1,MSANTD3,PKNOX2,MAPKAPK5,ZC3H12B,ZNF445,HSPD1,POLR3K,AASDHPPT,SRSF7,ZNF500,MMS22L,ANKRD52,DNAJA4,ZNF682,DYRK2,ZNF878,HIST1H2AH,NOL11,C1ORF174,EIF1AD,SLC27A1,ZNF664,MED29,AMER1,NOMO3,SLC29A4,HASPIN,HMGN2,NSA2,BMP2K,MTDH,CCDC117,ZNF638,FAM126B,MVK,COX18,GFPT1,SOCS5,LCOR,ATP6V1A,LUZP1,CDK4,RBM28,FAM83H,LSM2,STK24,PTMS,SPPL2A,MAN2A1,SFMBT2,SIX4,TRMT2B,STAG2,HEXA,RNF121,PMAIP1,WDR81,PRIM2,EXOSC6,METTL8,LAMTOR4,TMEM59,RSF1,RAPH1,LRRC8A,BBS5,MAZ,CDKN1A,RAB36,COX6B1,ANKRD13B,RNF24,FAM199X,MSL2,PLAC8,MDM2,PRMT7,GTF3C4,TOB1,SETD9,RGP1,KMT2D,ZNF215,SSR3,PLCD3,BUD23,WNK1,RBM22,SLC2A4RG,ZCCHC24,ANKRD13A,RNASEH2B,UBL4A,GINM1,GPBP1,OTUD4,ELFN2,KLHL36,DHDDS,STX7,DVL3,PSAT1,PRPF4B,C15ORF38-AP3S2,SENP1,RAB22A,ZNF610,CARM1,PPIE,TIGAR,DESI1,TNRC6A,DIP2A,OGG1,MOCOS,YWHAZ,KLF2,ZNF555,RSRC1,UBN2,RPL37,KANSL1,WWC2,VAV3,IL17RB,EIF4EBP1,ACAP2,GCDH,PPFIA3,RNF216,PDE7A,SCRIB,NF2,PTGES2,ZNF846,PLXND1,PITPNA,MEX3A,GALNT3,RUNX1,DSN1,SLC25A45,PSMG4,DTX3L,MAT2A,PTMA,HOXB13,WT1,ACO1,RAB33B,FN3KRP,RADIL,SENP5,UBLCP1,DSEL,ZNF17,E2F6,SCD,CCDC90B,IKZF3,TAF7,TSPAN31,ATP1A1,TM6SF2,IRAK2,ACOX1,ACBD7,IPMK,TBC1D24,DUSP28,CHST6,SOAT1,RGMA,MLF2,SRCIN1,NUP35,GGA2,E2F7,LRFN1,SLC33A1,PCDH19,BAG5,CHST1,RNF6,MSI1,SUMO2,ANP32E,TPBG,HS3ST1,POFUT2,EGF,NAV2,OSMR,BCL2L11,SNRPD1,SH3TC2,BICDL1,B3GAT2,SYNGR2,XPNPEP3,UBN1,LOXL2,FAM131B,ETF1,RAD51
TF	Factor: E2F; motif: TTTSGCGS	TF:M00427	6.82023e-08	7.1662	9745	2111	1175	19958	RHOA,SEC63,EZH2,NME1-NME2,SPAST,PSMD9,CKS2,NUP205,PLEKHA3,GSTO2,UBALD2,FBXW8,MCRIP1,TIRAP,ZNF587,ZNF503,CTNS,ZNF280B,YY1,PURB,CEP97,ZNF726,SIKE1,ASS1,MAP3K5,CDKN1B,ANKMY1,C11ORF58,KLLN,TUBGCP5,TMED10,SLC41A2,CAD,NRIP3,SART3,ZNFX1,NRBP1,BMPR1A,SPATA5,MED16,LCLAT1,PIM3,PDGFRA,KCNA5,AGTPBP1,ZNF835,TFCP2L1,SUSD6,TMBIM4,RASA4,DPYSL5,C20ORF96,KLHL21,ZNF460,ZMAT3,CAPZB,AMOTL2,UGGT1,EIF2AK2,ASXL1,CAPN15,PACS2,RABGEF1,NFATC3,SNX11,BORCS5,ZBTB7B,MMP15,CLN8,CFL1,TRIR,FAXC,TBC1D13,TAF8,MTRF1L,CARNMT1,CRY2,DR1,ARL10,STK35,SLC1A5,PTPRJ,GOSR1,BROX,ASB6,EIF4H,FYTTD1,CBX6,ZMYM1,PARD3,IBTK,PRY,EIF5A,MAPK4,ZSWIM9,LDHB,AKIP1,ARHGEF2,SUSD5,ZNF48,RPL7L1,SMS,CRIPT,YES1,MYBL2,DAD1,TNPO1,PDF,ISL2,ZNF141,AKT3,DCTN6,B3GALNT2,FUS,TBC1D15,ZNF608,TUBB2A,UMPS,TGS1,TGFBI,RPL10A,HEY2,MPLKIP,ZNF107,RNF168,GNB1L,ZNF772,PPP1R13B,SRSF1,ZNF75A,ARHGAP11A,WHAMM,DLGAP3,CLCN5,DYRK1B,LRIG2,RFT1,BTF3L4,SHMT1,APEX1,RHPN2,DEFB105A,ELP2,TMEM11,ING1,ALG9,GGCX,PLAGL2,LRIG3,SUMO1,EBAG9,AGPAT5,BMP3,SOWAHA,HBS1L,PAPSS2,MRPL49,TANGO2,NDRG3,DCAKD,ZNF589,MIGA1,MPZL3,CDC42EP4,MCMDC2,RBM12B,ZSCAN29,CKAP2L,RPS9,DFFA,TUBB,KDM5B,ABI2,FZD7,AGTRAP,RIF1,GAPDH,ARSK,SLC9A7,EXOC8,SLC35A3,KIAA1755,HOXD10,FKTN,PLLP,PLEKHG3,MSN,WDR12,POLE,FDXACB1,SLITRK5,MACROD2,PEAK1,PGAM4,ZNF688,FHL2,EFNB1,TMCO1,GJD2,HIST1H2BN,PGAM5,AVPR1A,ERCC1,ARSA,SLC25A36,MRPL12,SLC1A2,IRAK4,SC5D,ZNF665,UTP11,FAM234B,ZNF264,RAP2A,RBM43,SREBF2,RDH10,UBE2B,ZNF860,NUP50,CLSPN,ZNF451,AEN,SETD7,TP53,AS3MT,TPPP,EIF3L,EIF4A3,TIAL1,ZNF770,GCNT4,ENPP1,HOOK3,QSOX1,TET3,LIN9,TK1,RPP30,FEM1A,SRD5A1,ARL5B,TRIM44,CORO7,CCNF,RAPGEF6,RETREG3,SMU1,CDH7,CYP20A1,PGBD4,GTF2E2,ZNF652,RAB19,GIPC1,SNX27,THAP1,PPM1L,C8ORF82,MORC4,REXO2,EEF2K,CTDNEP1,CIAPIN1,CNNM3,KLHL23,CNOT1,DNAJC8,MPHOSPH8,TOB2,PRKD1,ZFP36L1,ULK2,KCNA6,RBM23,MORN4,PLD6,TRIP11,AGO2,NUCB1,VHL,NBL1,DDX3X,SLC12A7,ZC3H8,IGFBP4,TIMM8A,NKX6-2,KLF10,AFF3,ZNF766,CGNL1,INO80E,YIPF2,RHNO1,CYTH2,CCL22,CCT4,TEF,PGPEP1,PIGW,SSTR2,SFRP1,QSOX2,KIFC1,CDR2L,ZNF347,RBM48,STRN4,INO80D,HES7,IKBKG,SLC24A4,GADL1,RPLP1,ZNF85,GTF2A1,CDKN2AIPNL,NPTXR,SLC35G1,RHBDD1,ZNF101,ZNF704,FBXO45,TUFT1,TMBIM6,NDUFA5,HMX3,PPP1R9B,RAB5B,HM13,SEC31A,WDR5,SERPINB9,ZBTB45,SLC15A1,TRAPPC2B,GTPBP2,BPTF,ZNF573,DNMBP,DNASE1L3,RRP7A,RILPL1,SLC25A53,LPXN,C10ORF71,USP22,ZNF33A,SYT15,ITGA11,S1PR2,MATN3,ZNF675,CBY3,CSNK1A1,BAZ2A,CTDSP2,SMARCA5,GATAD2A,FDX1,KPNA2,FSCN1,AP1S3,TMEM91,TRAPPC2,CHEK2,OCIAD2,RPL13A,HAUS3,CBS,TMEM109,ACOT2,SREBF1,SPRY4,NOTO,IMPACT,SAMD14,BTBD9,C3ORF70,CES2,APOA5,STXBP5L,GLUL,UBE2D4,ACAA2,PPTC7,GTF3C6,ISM1,RPL18A,XIAP,ZNF703,SHOX,PATJ,LLGL1,MIA3,PER2,TMEM41B,POLA2,FAM217B,AK2,GDE1,SCAMP4,MRPS30,TCTN2,RGL2,MAK,GCFC2,CBX2,RPS19,COL13A1,MTX3,STOML1,OIP5,LONRF3,C11ORF98,MMAB,OPA3,HSBP1,ITGA3,SYNCRIP,CDCP1,OGDH,MAVS,SLC7A5,SUGT1,SCO1,PELP1,HECTD3,RAD51B,SH2B3,GRK2,UBXN2B,RASD1,HUS1,MTHFD1,NUDT19,RNF11,C6ORF141,CBX3,KIFC3,LASP1,TMEM19,KIF1B,SLC47A1,PPT1,GEN1,ZNF292,RAB4A,TRAPPC6B,PPM1D,KIAA1328,RPLP2,STK4,VPS53,PHC1,GLMP,CENPL,BRCC3,ZWINT,KMT5A,RPS15A,TTL,MOB1B,MCM8,CLCN6,EREG,PXDC1,RABGAP1L,GATA6,LINGO3,YTHDF1,MTMR10,PAICS,ARHGAP1,ABCB7,EIF5A2,ZCCHC3,AP3S2,EIF2S3,FTSJ3,CENPM,METTL2B,AKAP5,MEI1,ZNF548,FOSL2,ATL3,IPP,ZNF585A,TTYH3,CCS,NAT9,SYNGR1,LHFPL3,PFKFB3,SSH2,HEPHL1,METTL14,PTCD3,PAPOLG,ORAI2,UBFD1,EZH1,PHF20,ARL5C,ABHD5,PPP2R5D,ZBTB34,TPMT,ZNF584,ACTR3C,AGXT2,STK32A,FRAT2,PLEKHH1,YME1L1,CDC37,KLC2,SERBP1,SF3A1,GAN,TMEM209,ITGB3,TAF11,GATAD2B,CSTF1,RAP2B,PFN1,ERN1,MAPRE2,MYADM,TRUB2,LRRC47,RFLNB,RNF125,SLC5A3,ZNF117,KIAA1210,ZYG11A,FBXO31,EP300,MRNIP,QDPR,TCF23,CRKL,TRAF1,COPZ1,NR2F6,CHAC1,PARP11,ENAH,PNMA2,MIGA2,NUP210,MAPK6,C3,ATL2,ZNF562,OTUD7B,RPL24,CNOT6L,ARHGEF39,MTPAP,SKI,MCTS1,FOXO6,PAK1IP1,CHMP1B,RNF115,SDE2,EIF4EBP2,ATG2A,DAGLA,CA8,ZNF90,WARS,RORA,EXOSC2,HSPA8,BTG2,TRPM7,S100A16,FOXJ3,REL,FUT1,NUDT16,RAP1A,OSTM1,FOXL2NB,ICOSLG,FAHD1,ARFGEF2,AGBL5,TIMM29,MKNK2,KPNB1,GLB1L3,SUPT7L,USF3,IP6K1,SLC27A4,GABPB2,TXNDC16,LPIN3,NARF,SHE,CSTF2,ZCCHC8,RICTOR,SURF6,APOC3,ABHD15,TIPIN,MSMO1,POLL,CPSF2,CREBZF,TMTC3,METTL15,PRDM1,INCENP,DDN,DNAJC28,PPP1R3E,ANP32B,ANKRD11,KLHDC10,ACACB,CNOT6,TOMM40L,ZNF440,GLG1,LYRM4,SH3BP5L,TRMT5,NEK9,AIP,ZDHHC20,NOP14,MSANTD4,ULBP3,PDPK1,ZNF785,MRPS16,POU2F3,C17ORF75,ECE1,MAGI3,TIMM10B,HOXA9,EHD4,FOXK1,HNF4A,ANKRD42,RABAC1,TIGD5,RAB11B,TRPV1,ATF6,TFDP2,AVL9,XRCC2,GSR,C16ORF58,RHOBTB3,CCND2,PAPOLA,XKR4,RAB1B,STX1A,DNAJC10,ZBTB24,SPRYD4,PPP1R3D,BTD,CDK19,EPHB2,TBC1D19,KCTD20,FURIN,ADGRL1,CACNB1,CAV1,CDC14B,CREG2,FAM83B,ARHGDIA,RGS17,ZNF543,ATP1B4,TXNDC5,SHISA2,TTC39A,ZNF329,SKIL,HPSE,SEPHS1,DDIT3,PNPLA2,TACR3,PNPLA3,TLN1,NECTIN1,TRIM13,PHF19,RNF187,HAUS8,PHC2,GNG5,OSBPL10,PRKX,S1PR1,NDUFB11,MNT,SMTN,NR1D2,OLFML2A,KCTD2,ARHGAP18,TTLL12,WNK2,ALDH6A1,NUP43,AHR,LETM1,HDHD2,KLHL15,TFPI,DDX19B,STRIP2,SLC31A1,HMGXB4,CYP1B1,POU3F3,IER5,ATP8B3,PDCD10,RPS21,TMCC2,PTBP2,CENPN,TMEM127,CCNB1,ADM,MAK16,IFFO2,XRCC6,TOMM20,CRCP,SYNJ2,DCTN5,PRY2,CLDN4,NCOR2,ARL8B,PDE12,FAM177A1,GABPB1,MOCS3,MPPE1,TNFRSF13C,PRRG4,POLR2E,ZSWIM1,QSER1,ZNF250,H3F3B,TMEM120B,AQP6,SCD5,RHOQ,SENP2,PHKG2,MBD3,APAF1,NUP155,RAB21,SCNM1,PHF12,BAX,NPR1,TIMELESS,TMEM184C,TNRC6C,ZXDB,ONECUT3,LUC7L2,OTULIN,ZNF417,CHEK1,ZNF786,FOXK2,BRI3BP,WAC,RPS26,RACGAP1,EDEM3,TPGS1,ALDOA,ID3,KHSRP,GPRC5C,CBX7,ZNF732,SMAD9,TOMM40,SESN2,PCBD2,NOA1,SLC16A4,SCARB1,PDPN,LRTOMT,FAM117B,MRPS10,RAB3D,HAVCR1,ZNF566,POLR3D,AMD1,WDR45B,TNFAIP8L1,RPS6KA5,STEAP2,CA5B,PLEKHG2,DYNC1LI2,MCL1,CNBP,POLR1E,SNRNP48,RELT,USP6NL,TMTC1,MTRNR2L10,DNLZ,RAP1B,ORC1,ARL6IP1,STMP1,SNX12,TCTE1,ZSCAN22,SERPING1,RPP25,SIN3A,NUCB2,QPCTL,PLEKHA1,SINHCAF,PPIL4,NUDT3,UTP15,SGTB,DARS2,NANOS1,GEMIN4,HES6,IPPK,UNK,YTHDF3,SSBP2,PRRT2,IQSEC3,ADM2,CLMP,CDV3,DOCK7,RBPJ,ARF1,DHX40,NR1H2,CLPB,MLEC,PNPLA6,UHRF1BP1L,ZNF730,DNA2,RNF4,CHRFAM7A,MXD1,ARSJ,TRAF7,TNPO3,PHB2,GPKOW,BPNT1,USP1,PMPCA,SON,ZNF81,HSP90B1,ZNF891,DUSP4,TUB,MAP2K7,SRRM4,KNL1,TERF1,PSMD11,ADAMTS15,ZNF581,ZNF410,SFPQ,SLIT3,ZNF491,GP5,PTPA,RAB11FIP4,GJC1,MSANTD3,MAPKAPK5,ZC3H12B,ZNF445,HSPD1,POLR3K,INTS7,CAPN7,SRSF7,ALG10B,ORC6,ZNF500,ANKRD52,DNAJA4,MAPK1,SRM,SLC7A1,RRM2,ABHD17B,RABL3,ZNF878,HIST1H2AH,TES,ZNF280C,PRR5-ARHGAP8,C1ORF174,EIF1AD,SSTR1,SLC27A1,MED29,AMER1,NRGN,NBPF15,IFNAR2,HASPIN,HMGN2,NSA2,SERP1,BMP2K,MTDH,SGSM2,SLC26A2,ZNF638,MVK,COX18,GFPT1,LNPK,LUZP1,CDK4,RBM28,FAM83H,BCL2L1,LONRF1,NDUFV3,STK24,PTMS,PI4K2B,SPPL2A,MAN2A1,VPS35,SFMBT2,SIX4,TRMT2B,STAG2,HEXA,RNF121,PMAIP1,WDR81,PTGES3L,PRIM2,CCND1,EXOSC6,TMEM59,DEFB105B,RSF1,IGSF8,LRRC8A,BLOC1S3,BBS5,MAZ,CDKN1A,FBXW2,UQCRQ,RAB36,ANKRD13B,WNT7B,GOLGA3,FAM199X,ZNF667,ZNF70,CYP4F3,CYCS,ACBD5,MDM2,PRMT7,PEG10,RGP1,ZNF708,KMT2D,GTF3C1,ZNF215,EBNA1BP2,SSR3,PLCD3,BUD23,WNK1,SLC2A4RG,ARPC3,ZCCHC24,OSBPL2,RNASEH2B,RARA,UBL4A,GINM1,GPBP1,OTUD4,ELFN2,KLHL36,GMPR,DVL3,PSAT1,SEMA3F,FAM9C,SHMT2,PRPF4B,SENP1,RPL23,ZNF610,CARM1,ABCF3,TIGAR,DESI1,ZNF560,TNRC6A,DIP2A,OGG1,MOCOS,YWHAZ,SZT2,KLF2,RPRD2,ZFP69B,RSRC1,ANKFY1,UBN2,FAM189B,N4BP1,CASTOR2,KANSL1,WWC2,VAV3,IL17RB,EIF4EBP1,ACAP2,GCDH,PPFIA3,RNF216,IRGQ,PDE7A,SCRIB,NF2,PTGES2,NIP7,RPL35A,PSME3,TMEM97,ZNF846,PLXND1,PITPNA,MEX3A,GALNT3,MANSC1,DSN1,TCEA3,SLC25A45,MAT2A,CPT1A,PTMA,MGAT5,KYAT3,HOXB13,SLC35F6,ZADH2,FN3KRP,CAMK2A,UBLCP1,DSEL,CDK14,SSU72,ZBTB21,HJURP,CD44,SCD,CCDC90B,IKZF3,TAF7,OTUD5,LIPC,ATP1A1,IRAK2,PHLDA1,PRR12,ACOX1,ACBD7,IPMK,KLHL20,CHST6,SOAT1,RGMA,KDELR1,ENTPD7,SRCIN1,NUP35,REEP3,MRPS23,E2F7,SLC33A1,PCDH19,ZNF468,BAG5,MID1,CHST1,NFAT5,RNF6,VPS52,MSI1,ZNF100,SUMO2,PPFIBP1,ANP32E,TPBG,MAD2L1,CYP51A1,HS3ST1,POFUT2,NAV2,TNRC6B,OSMR,IMP4,BCL2L11,SNRPD1,GSPT1,LSG1,GPC4,ATP2A3,SLC30A5,PPP1R12B,TSC22D2,TTC21B,ZNF138,B3GAT2,UBC,CMSS1,SFT2D2,UBN1,SLC25A16,ZNF277,TMEM254,CAPZA2,FAM131B,ETF1,TRMO,ZBTB8B,RAD51
TF	Factor: Zbtb37; motif: NYACCGCRNTCACCGCR	TF:M12345	8.45513e-08	7.07288	5674	2111	732	19958	RHOA,TGFBR3L,EZH2,AKIRIN1,CKS2,NUP205,UBALD2,MCRIP1,TIRAP,ZNF503,YY1,MGMT,PURB,CEP97,MAP3K5,SSH3,KLLN,SLC41A2,C1ORF50,BMPR1A,DIRAS1,YPEL1,TP53INP1,RER1,MTMR12,PIM3,TFCP2L1,SUSD6,GXYLT2,LONRF2,TMBIM4,ZNF607,LHPP,KLHL21,RALY,SNX9,ZMAT3,CAPZB,GPAT4,NUMBL,LIX1L,ASXL1,CAPN15,PACS2,NFATC3,SEPT7,ZBTB7B,MMP15,GRSF1,NDUFB5,TBC1D13,ZNF844,TAF8,IRAK3,CARNMT1,NCMAP,ZDHHC24,STK35,SLC1A5,LIMA1,PTPRJ,BROX,ASB6,ZMYM1,EIF5A,MAPK4,ZSWIM9,FAM118A,AKIP1,ARHGEF2,SMS,YES1,PDF,MRTO4,ZNF141,AKT3,FUS,TUBB2A,RPL10A,SH3BP2,MPLKIP,ZNF480,PPP1R13B,SRSF1,ZNF75A,ARHGAP11A,LRIG1,SLC16A5,DLGAP3,SSR1,CHPF2,ELP2,NUS1,ING1,HLA-B,PLAGL2,CD300LG,PHYHIP,MPZL1,NDRG3,COTL1,UBR3,CDC42EP4,ABI2,FZD7,RAB11FIP1,EXOC8,SLC35A3,KIAA1755,PLLP,PLEKHG3,FOXP4,KPNA3,POLE,SLITRK5,RRAD,MACROD2,PEAK1,PGAM4,SLC2A6,NACC1,EFNB1,TMCO1,ANKRD40,GJD2,HIST1H2BN,PGAM5,FUT11,GAS1,ARSA,EMC1,NBEA,ZNF264,RAP2A,NT5C,SREBF2,RDH10,MAFK,UBE2B,ME2,NUP50,RRAGC,ZNF451,NOL10,SETD7,CLSTN1,HLA-C,KIF3A,EIF3L,TERF2,MLLT1,EEF2,HOOK3,QSOX1,TET3,PDK3,TK1,RGS6,TRIM44,CCNF,SMU1,CYP20A1,GTF2E2,PPM1L,NFIX,CIAPIN1,CNNM3,RAPGEF1,DNAJC8,RREB1,RNF111,PLD6,AGO2,SLC12A7,NOL9,IGFBP4,NKX6-2,CYB561,CGNL1,RHNO1,TOR1AIP1,CCT4,TEF,PLCG2,QSOX2,CDR2L,ZNF347,STRN4,RPLP1,ZBTB37,ALG1,GTF2A1,NPTXR,FBXO17,SIX3,ZNF704,HMX3,POLR2J3,PPP1R9B,WIZ,POLQ,VPS37C,YWHAH,ZBTB45,GTPBP2,BPTF,ZNF573,DNMBP,AKR7A2,ZNF490,RILPL1,SYT15,S1PR2,CSNK1A1,GPS1,CTDSP2,SMARCA5,GATAD2A,API5,GPR37L1,HLA-A,TMEM91,CHEK2,RPL13A,HAUS3,SREBF1,SPRY4,NOTO,IMPACT,BTBD9,NCBP3,SALL1,UBXN2A,DDIT4,ACAA2,PPTC7,ISM1,RPL18A,YPEL2,ZNF703,SHOX,MIA3,PER2,TMEM41B,UNC93B1,RPS19,COL13A1,OIP5,LONRF3,C11ORF98,MMAB,STRADB,SYNCRIP,OGDH,ID4,SUGT1,PELP1,SH2B3,ZC3H6,UBXN2B,CCSER2,MRPL44,CBX3,KRT8,LASP1,TMEM19,KIF1B,SLC47A1,GEN1,ZNF292,RAB4A,TRAPPC6B,KIAA1328,EN1,MAPK1IP1L,RPLP2,CRISPLD2,NPLOC4,BRCC3,RPS15A,TTL,BICD2,PXDC1,RABGAP1L,GATA6,ZNF585B,YTHDF1,CDC73,MTMR10,EIF5A2,ZCCHC3,AP3S2,FTSJ3,PGAM1,AHDC1,FOSL2,ATL3,IPP,ETV6,TTYH3,GSK3B,LHFPL3,PFKFB3,METTL14,ORAI2,ZNF713,UBFD1,ABHD5,TPMT,ACTR3C,SHB,FOXP1,FRAT2,YME1L1,CDC37,SERBP1,SF3A1,ITGB3,TAF11,ASCL2,GATAD2B,RAP2B,PFN1,MYADM,LRRC47,ZYG11A,FBXO31,EP300,DDX19A,PPIL6,MRNIP,CRKL,TRAF1,NR2F6,CHAC1,PEX13,ENAH,ATG9A,MAPK6,C16ORF72,ZNF562,OTUD7B,MICA,CNOT6L,TTLL11,SKI,FOXO6,RNF115,SAMD10,DAGLA,AGMAT,WARS,HSPA8,UGDH,FUT1,ZNF442,FAHD1,TBCCD1,MKNK2,USF3,DUSP7,IP6K1,KLHL11,TBXA2R,NARF,LIMD1,RICTOR,ABHD15,SOD2,CPSF2,NTSR1,TMTC3,MTA3,GPR75,INCENP,DNAJC28,PPP1R3E,UBE2H,ANKRD11,CNOT6,GLG1,NEK9,ZDHHC20,ULBP3,KRT80,ECE1,HOXA9,SERAC1,EHD4,FOXK1,MICB,TIGD5,TOX4,APOBEC3D,RHOBTB3,PAPOLA,ADAR,SPATA2,STX1A,DNAJC10,KPNA1,RETREG2,CDK19,EPHB2,FURIN,ADGRL1,ASXL3,CAV1,FAM83B,ARHGDIA,CDK9,RGS17,KIAA1549,TXNDC5,SHISA2,ZNF329,SKIL,SEPHS1,SHOC2,TMEM151B,HAUS8,PHC2,GNG5,S1PR1,NDUFB11,TMEM164,NR1D2,KCTD2,GPR173,HYOU1,ITGA2,TTLL12,SUSD1,TTLL9,HNRNPDL,AHR,LETM1,ZNF791,TSPYL1,GRID2IP,SLC31A1,UTP4,IER5,ATP8B3,LANCL3,PTPN6,IFFO2,TOMM20,CRCP,SYNJ2,SMTNL2,MOCS3,MPPE1,TNFRSF13C,KAT5,MFSD4A,LMNB2,QSER1,MBD6,TMEM120B,KIAA1671,RHOQ,SENP2,PHKG2,MBD3,APAF1,NPR1,TNRC6C,ZXDB,ONECUT3,STK11,HERPUD1,OTULIN,CHEK1,LRRC3C,FOXK2,KCNK3,COPA,TPGS1,VGLL3,C3ORF33,ALDOA,KHSRP,CBX7,SMAD9,CCDC169,TOMM40,SCARB1,FAM117B,RAB3D,WNT9A,HAVCR1,AMD1,RPS6KA5,WASF2,TAF13,DYNC1LI2,PAPLN,MCL1,CNBP,RELT,ARHGAP31,USP6NL,TMTC1,DNLZ,ORC1,STMP1,SERPING1,NUCB2,QPCTL,PLEKHA1,SLC16A3,SINHCAF,PPIL4,NUDT3,CDH2,NANOS1,GEMIN4,HES6,SSBP2,PRRT2,ARL8A,ZNF611,DOCK7,RBPJ,ARF1,EFCAB14,MLEC,CHRFAM7A,TRAF7,TNPO3,PPM1F,USP1,PMPCA,SMAD5,MOB3A,STARD3,ZNF134,DUSP4,CMPK1,TUB,MAP2K7,ABCC5,SRRM4,RNF157,PSMD11,B4GALT7,ADAMTS15,SFPQ,SLIT3,ZNF491,PTPA,TBRG1,GJC1,MSANTD3,MAPKAPK5,ZNF445,POLR3K,SLFN13,SRSF7,ZNF500,ANKRD52,DNAJA4,MAPK1,SRM,FZR1,ABHD17B,SCUBE3,RABL3,ZNF878,HIST1H2AH,HSD17B12,MYO5C,EIF1AD,ZNF664,AMER1,NOMO3,SLC29A4,NBPF15,RWDD1,HMGN2,SERP1,MTDH,SGSM2,GTPBP10,TPCN2,FKBP8,ZNF638,MVK,COX18,FAM83H,LONRF1,NDUFV3,STK24,PTMS,MAN2A1,SIX4,RNF121,PTGES3L,PDZD8,EXOSC6,METTL8,PEX26,RAPH1,BLOC1S3,MAZ,ZNF800,FBXW2,UQCRQ,RAB2B,ANKRD13B,RNF24,GOLGA3,MSL2,SPEM1,PRMT7,PEG10,SETD9,RGP1,ZNF708,SLC35A2,KMT2D,NOVA2,NLRC3,ARL5A,ZNF215,PLCD3,BUD23,WNK1,SLC35E1,PLXNA1,SLC2A4RG,ZCCHC24,UBL4A,GPBP1,OTUD4,ELFN2,KLHL36,DHDDS,STX7,DVL3,MYLIP,PSAT1,PRPF4B,ZNF641,MRI1,RPL23,RAB22A,CARM1,ABCF3,TIGAR,CARD8,ZNF560,TNRC6A,DIP2A,OGG1,MOCOS,KLF2,ZFP69B,RSRC1,UBN2,FAM189B,DMKN,OGFRL1,N4BP1,KANSL1,WWC2,VAV3,ACAP2,INAFM1,DAO,PDE7A,SCRIB,NIP7,PITPNA,GALNT3,ADRM1,GTF2B,TCEA3,PTMA,WT1,ZADH2,FN3KRP,SENP5,KLHL26,VSTM5,ZNF17,SSU72,ZBTB21,SCD,ZNF583,OTUD5,TM6SF2,IRAK2,PRR12,ACOX1,IPMK,TBC1D24,DUSP28,CHST6,MLF2,SALL4,SIPA1,REEP3,GGA2,E2F7,LRFN1,MARK2,PCDH19,ZNF468,BAG5,CHST1,NFAT5,MSI1,ANP32E,TNRC6B,OSMR,BCL2L11,GSPT1,GPC4,ATP2A3,TSC22D2,BICDL1,UBC,EVI5,INSIG1,UBN1,ZNF277,TMEM254,CAPZA2,FAM131B,ETF1
TF	Factor: CTCF; motif: NCCRSTAGGGGGCGC	TF:M08911	8.46356e-08	7.07245	9317	2111	1129	19958	EZH2,NME1-NME2,PLEKHA6,SPAST,AKIRIN1,CKS2,HOMEZ,NUP205,PLEKHA3,THAP5,UBALD2,TIRAP,ZNF503,CTNS,ZNF280B,YY1,MGMT,PURB,ASS1,MAP3K5,CDKN1B,ANKMY1,SLC41A2,C1ORF50,NRIP3,ZNFX1,ADGRB2,NRBP1,YPEL1,TP53INP1,TTC9C,RER1,NPY4R,PIM3,AGTPBP1,TFCP2L1,SUSD6,GXYLT2,LONRF2,ZNF607,DPYSL5,LHPP,ATM,C20ORF96,KLHL21,ZNF460,RALY,SNX9,ZMAT3,AMOTL2,GPAT4,NUMBL,LIX1L,UGGT1,ASXL1,CAPN15,PACS2,RABGEF1,NFATC3,AKT1S1,BORCS5,SEPT7,RAB5C,MMP15,GRSF1,COL27A1,CLN8,FAXC,TBC1D13,ZNF740,IRAK3,CARNMT1,CRY2,NCMAP,A1BG,ARL10,ZDHHC24,STK35,TNNI1,SLC1A5,PTPRJ,ASB6,EIF4H,FYTTD1,CBX6,PARD3,IBTK,MAPK4,ZSWIM9,FAM118A,ARHGEF2,ESF1,SUSD5,SMS,YES1,DAD1,TNPO1,PDF,AKT3,FAM83F,FUS,TUBB2A,RPL10A,HEY2,SH3BP2,MPLKIP,RNF168,PPP1R13B,ZNF75A,LRIG1,WHAMM,DLGAP3,LRIG2,SSR1,KCNJ6,BTF3L4,TTC39B,CHPF2,RHPN2,INTS13,GNE,ELP2,MYOM2,NUS1,ING1,GGCX,HLA-B,ITPRIPL2,PLAGL2,EPB41,CD300LG,HAP1,GREB1,AGPAT5,SOWAHA,PAPSS2,CREBRF,TANGO2,MPZL1,NDRG3,ZNF589,COTL1,ERGIC2,UBR3,CDC42EP4,TMEM170A,ZSCAN29,FSIP2,CKAP2L,CYP2W1,ABI2,SAR1B,SCAI,FZD7,AGTRAP,RIF1,EXOC8,PDP2,HOXD10,ZDHHC18,PLLP,DISC1,PLEKHG3,CCNG1,FOXP4,KPNA3,WDR12,POLE,FDXACB1,TLCD2,SLITRK5,RRAD,MACROD2,PEAK1,SEC14L5,PGAM4,CELF5,SLC2A6,ZBTB44,NACC1,EFNB1,GJD2,APOBEC3F,PGAM5,AVPR1A,PLCE1,ERCC1,ARSA,MRPL12,SLC1A2,IRAK4,FAM234B,NBEA,ZNF264,RAP2A,ANKRD45,RBM43,NT5C,SREBF2,RDH10,MAFK,UBE2B,ZNF860,RRAGC,SLC2A5,FOXN3,RBM8A,CLSPN,TYRO3,AEN,NOL10,SETD7,TP53,TPPP,CLSTN1,EIF4A3,TERF2,GCNT4,FADS6,MLLT1,EEF2,HOOK3,QSOX1,TET3,LIN9,GNAI3,TMEM65,TK1,RPP30,FEM1A,RGS6,TRIM44,CORO7,CCNF,RETREG3,CYP20A1,GTF2E2,SMUG1,ZNF652,SEH1L,SNX27,PPM1L,C8ORF82,MORC4,REXO2,EEF2K,NFIX,CTDNEP1,CNNM3,RAPGEF1,CNOT1,DNAJC8,DDX52,CALR,PRKD1,ZFP36L1,ULK2,KCNA6,RREB1,NKRF,AGO2,NUCB1,DDX3X,SLC12A7,NOL9,EHD3,IGFBP4,TIMM8A,NKX6-2,KLF10,ZNF766,DNAH9,CGNL1,YIPF2,NMUR1,UST,TOR1AIP1,CCT4,MED28,PVR,SLC44A1,NUDCD3,PGPEP1,PIGW,PLCG2,QSOX2,KIFC1,TSHZ1,RBM48,STRN4,INO80D,VANGL2,IKBKG,GADL1,RGS9BP,ATXN7L3,ZBTB37,GTF2A1,CDKN2AIPNL,PCDHB11,TBC1D25,NPTXR,PRR23A,FBXO17,RHBDD1,SIX3,FBXO45,TMBIM6,HMX3,POLR2J3,PPP1R9B,HM13,WIZ,POLQ,WDR5,VPS37C,YWHAH,SERPINB9,ZBTB45,EPB41L3,GTPBP2,BPTF,DNMBP,AKR7A2,RRP7A,RILPL1,CRLF3,TSKU,USP22,MCF2L2,ZNF33A,SYT15,ITGA11,S1PR2,MATN3,ZNF675,CSNK1A1,BAZ2A,CTDSP2,MYH14,PPARGC1B,CEP104,FDX1,API5,ZBTB8A,MFHAS1,ZNF701,KPNA2,FSCN1,HLA-A,TMEM91,TRAPPC2,HAUS3,CBS,TRMU,TMEM109,ACOT2,SREBF1,RPL28,SPRY4,TIMM50,XRCC3,C3ORF70,NCBP3,SALL1,DDIT4,UBE2D4,ACAA2,PPTC7,RPL18A,YPEL2,FAM221B,SLC25A34,XIAP,GLTP,LLGL1,ELL,PER2,TMEM41B,GAGE1,FAM217B,SCAMP4,MRPS30,DCP1A,RGL2,MAK,GCFC2,ATP8B4,TMPPE,CBX2,UNC93B1,RPS19,COL13A1,TMEM63C,STOML1,OIP5,LONRF3,C11ORF98,OPA3,TMEM251,STRADB,SYNCRIP,ID4,SUGT1,RAD51B,SH2B3,ZC3H6,GRK2,RASD1,NEUROD2,MRPL44,FAM234A,RNF11,CBX3,CHAF1B,KIFC3,LASP1,TMEM19,KIF1B,PPT1,GEN1,ZNF292,RAB4A,KIAA1328,EN1,MAPK1IP1L,RPLP2,STK4,VPS53,GLMP,STX1B,CENPL,CRISPLD2,NPLOC4,BRCC3,KMT5A,TTL,MCM8,CLCN6,BICD2,PXDC1,RABGAP1L,FSTL1,GATA6,SERTAD1,LINGO3,ZNF585B,MYH9,CDC73,PAICS,ARHGAP1,EIF5A2,ZCCHC3,EIF2S3,PGAM1,AHDC1,ATP11A,KIF1C,AKAP5,ZNF548,FOSL2,ATL3,IPP,ETV6,LRCH3,BCL9L,TTYH3,CCS,NAT9,GSK3B,SYNGR1,KIF21A,PCDHA6,UNKL,PFKFB3,SSH2,HEPHL1,METTL14,FLOT2,TVP23C,ZNF713,UBFD1,EZH1,ARL5C,ABHD5,PPP2R5D,ZBTB34,ZNF584,EMID1,ACTR3C,ADAM17,SHB,PHAX,FOXP1,FRAT2,IBA57,YME1L1,ZFAND4,CDC37,KLC2,SERBP1,TMEM209,ITGB3,MLXIP,ASCL2,GATAD2B,RAP2B,PFN1,ERN1,PPP2R1A,MYADM,TRUB2,LRRC47,RNF125,SLC5A3,JUN,FBXO31,EP300,SLC25A43,PPIL6,MTRNR2L8,SNAPC3,MRNIP,QDPR,CPE,CRKL,COPZ1,NR2F6,CHAC1,PEX13,ENAH,ATG9A,PNMA2,PPP1R15B,MIGA2,NUP210,MAPK6,ATL2,TMEM74B,C16ORF72,MICA,CNOT6L,TTLL11,SKI,FOXO6,SDE2,EIF4EBP2,SAMD10,DAGLA,CA8,WARS,VEGFC,RORA,SFN,HSPA8,UGDH,FOXJ3,REL,FUT1,NUDT16,RAP1A,OSTM1,RTL8C,ICOSLG,FAHD1,LENG8,RPS6KA4,RTL8A,MRGPRF,TIMM29,MKNK2,KPNB1,PRND,WSB1,EVC,ERGIC1,SUPT7L,USF3,DUSP7,IP6K1,KLHL11,CAPN1,SLC27A4,GABPB2,LPIN3,TBXA2R,SHE,LIMD1,RICTOR,ABHD15,SOD2,ATXN3,MSX1,MSMO1,TRAPPC10,CREBZF,NTSR1,TMTC3,PTK6,INCENP,DDN,PPP1R3E,ANP32B,ANKRD11,ABCG8,CNOT6,PLXNA3,GLG1,LYRM4,ASPH,NOP14,MSANTD4,TMEM2,ULBP3,PDPK1,ZNF785,PRPF6,POU2F3,BVES,ECE1,MAGI3,HOXA9,SERAC1,EHD4,FOXK1,NGFR,HNF4A,MICB,TIGD5,RAB11B,TOX4,MTF1,ATF6,TFDP2,AVL9,GSR,RHOBTB3,CCND2,PAPOLA,XKR4,ADAR,RAB1B,MGAT5B,SPATA2,SPRYD4,BRCA1,PPP1R3D,RETREG2,BTD,CDK19,EPHB2,PRICKLE1,TBC1D19,FURIN,ADGRL1,ASXL3,CACNB1,CAV1,FBXO47,RHCG,CREG2,FAM83B,KDM6B,ARHGDIA,CDK9,RGS17,KIAA1549,TXNDC5,SHISA2,FAM151B,ERCC6L2,ZNF329,SKIL,HPSE,TRIM65,SEPHS1,SNX22,SHOC2,PNPLA3,TLN1,NECTIN1,TMEM151B,TRIM13,PHF19,RNF187,HAUS8,GNG5,OSBPL10,PRKX,S1PR1,NDUFB11,MNT,TMEM164,NFIC,ZNF331,NR1D2,OLFML2A,HERPUD2,GPR173,HYOU1,TTLL12,SUSD1,WNK2,AGO3,TTLL9,HNRNPDL,AHR,LETM1,TGM2,KLHL15,ZNF99,STRIP2,SLC31A1,POC1A,PLEKHB2,HMGXB4,CYP1B1,POU3F3,UBE2S,IER5,ZNF805,ATP8B3,LRRC20,PTBP2,ZNF674,LANCL3,ATAT1,TMEM127,MYDGF,PTPN6,MAK16,IFFO2,XRCC6,CRCP,SYNJ2,COL4A3BP,CLDN4,NCOR2,ARL8B,CPM,PPEF2,GABPB1,SMTNL2,MYO18A,MPPE1,TNFRSF13C,KAT5,MFSD4A,PRR13,PRRG4,QSER1,ZNF250,H3F3B,SNRPD3,SCD5,ZNF394,RHOQ,SENP2,PHKG2,MBD3,APAF1,NUP155,CACNG8,RAB21,SCNM1,PHF12,BAX,NPR1,ZNF678,ZXDB,ONECUT3,STK11,HERPUD1,LUC7L2,OTULIN,ZNF786,HINT1,FOXK2,WAC,RPS26,PCCB,KCNK3,USP35,VGLL3,C3ORF33,KHSRP,CBX7,SMAD9,SESN2,PCBD2,SNX1,PCK1,PDPN,LRTOMT,FAM117B,RAB3D,ZNF566,POLR3D,RPS6KA5,CA5B,WASF2,ZC3H4,PLEKHG2,DYNC1LI2,GSTCD,MCL1,RELT,USP6NL,TMTC1,DNLZ,RAP1B,DCAF12,CAMLG,ORC1,ARL6IP1,SNX12,SNU13,SNX19,RPP25,SIN3A,QPCTL,PLEKHA1,SLC16A3,PPIL4,BCL10,NCKIPSD,CDH2,DARS2,NANOS1,GEMIN4,TTLL1,HES6,IPPK,IREB2,ZNF83,TRAF3IP1,UNK,PRRT2,IQSEC3,ADM2,ARL8A,AAK1,CLMP,CDV3,DOCK7,RBPJ,ARF1,EFCAB14,NR1H2,CLPB,MLEC,TMEM145,PNPLA6,UHRF1BP1L,ZNF730,CHRFAM7A,MXD1,ARSJ,TNPO3,PHB2,PPM1F,GPKOW,USP1,PINX1,SON,ZNF81,BBS9,MOB3A,ZNF891,STARD3,ZNF134,MPV17L,DUSP4,TUB,MAP2K7,ABCC5,SRRM4,RNF157,PDE6B,PSMD11,ZNF581,ZNF410,SFPQ,SLIT3,PSMC4,ZNF491,RAB11FIP4,GJC1,COL5A1,MSANTD3,THRA,PKNOX2,ZNF445,INTS7,AASDHPPT,ZNF783,KCNN3,ALG10B,ZNF500,ZNF682,MAPK1,SRM,FZR1,ABHD17B,SCUBE3,DYRK2,HSD17B12,RHOF,ZNF280C,NOL11,PRR5-ARHGAP8,C1ORF174,MYO5C,SLC27A1,ZNF664,NRGN,FBRS,SLC29A4,TOLLIP,NBPF15,IFNAR2,SLC25A12,NPC1L1,NSA2,RAB7A,BMP2K,MTDH,SGSM2,TPCN2,SLC26A2,FKBP8,ZNF638,FAM126B,SLC30A4,HOXB6,SOCS5,LCOR,AQR,ATP6V1A,LUZP1,FAM83H,BCL2L1,LSM2,LONRF1,NDUFV3,STK24,PTMS,UHMK1,MAN2A1,GLP2R,STAG2,PMAIP1,WDR81,PTGES3L,PRIM2,PDZD8,EXOSC6,METTL8,RSF1,PEX26,RAPH1,LRRC8A,BLOC1S3,BBS5,MAZ,CDKN1A,ZNF800,RAB2B,ANKRD13B,WNT7B,BBC3,FAM199X,MSL2,PLAC8,MDM2,SPEF1,TGFBR2,PEG10,SETD9,SLC35A2,NOVA2,GTF3C1,ZNF215,PLCD3,WNK1,RBM22,SLC35E1,PLXNA1,SLC2A4RG,MRPS21,ARPC3,ZCCHC24,OSBPL2,UBL4A,GINM1,OTUD4,ELFN2,KLHL36,DEPDC1,DVL3,MYLIP,PSAT1,FAM9C,ZNF641,SENP1,SP8,ZNF610,CARM1,ANGPT4,DESI1,TNRC6A,DIP2A,MOCOS,KLF2,NDEL1,ZNF555,ZFP69B,RSRC1,DMKN,C6ORF89,N4BP1,KANSL1,WWC2,TRAF6,VAV3,EIF4EBP1,ZNF747,ACAP2,INAFM1,PPFIA3,RNF216,PDE7A,SCRIB,NF2,PTGES2,PLXND1,DFFB,PITPNA,MEX3A,GALNT3,RUNX1,ADRM1,DSN1,TCEA3,MAT2A,PTMA,MGAT5,PAFAH2,WT1,SIGLEC14,ACO1,RAB33B,FN3KRP,RADIL,SENP5,VSTM5,DSEL,ZNF17,CDK14,SSU72,E2F6,ZNF623,HJURP,DTWD2,CD44,SCD,OTUD5,ATP1A1,TM6SF2,PHLDA1,PRR12,ACBD7,IPMK,TBC1D24,RGMA,MLF2,HHIP,KDELR1,SALL4,ENTPD7,SRCIN1,REEP3,FGF19,COPS7B,E2F7,LRFN1,MARK2,ZNF468,BAG5,CHST1,NFAT5,RNF6,ZNF317,LRRC27,AGPAT4,MSI1,SUMO2,ANP32E,TPBG,MAD2L1,POFUT2,HSD3B7,NAV2,TNRC6B,IMP4,BCL2L11,SNRPD1,GSPT1,LSG1,GPC4,ATP2A3,SLC30A5,TSC22D2,BICDL1,TTC21B,ZNF138,B3GAT2,SYNGR2,UBC,KBTBD12,XPNPEP3,EVI5,INSIG1,UBN1,TMEM167A,ZNF277,LOXL2,CAPZA2,ETF1
TF	Factor: Fli-1; motif: NACCGGATATCCGGTN; match class: 1	TF:M11401_1	1.09042e-07	6.96241	11982	2111	1406	19958	RHOA,SEC63,TGFBR3L,EZH2,NME1-NME2,PLEKHA6,SPAST,PSMD9,CKS2,THAP5,GSTO2,UBALD2,SLPI,MCRIP1,TIRAP,ZNF587,PAQR7,CTNS,ZNF280B,TIFA,YY1,MGMT,PURB,CEP97,ZNF726,ASS1,MAP3K5,CDKN1B,SSH3,ANKMY1,TUBGCP5,TMED10,C1ORF50,MRM3,NRIP3,ADGRB2,NRBP1,BMPR1A,TP53INP1,UPK3BL1,TTC9C,LCLAT1,NPY4R,PIM3,PDGFRA,KCNA5,SLC11A2,SUSD6,ZNF157,TMBIM4,RASA4,TCN2,ZNF607,DPYSL5,ATM,C20ORF96,KIF5B,KLHL21,ZNF460,RALY,ZNF557,ZMAT3,RNF20,CAPZB,AMOTL2,GPAT4,NUMBL,UGGT1,EIF2AK2,ASXL1,CAPN15,PACS2,RABGEF1,CHORDC1,NFATC3,SNX11,SEPT7,ZBTB7B,RAB5C,MMP15,GRSF1,CLN8,CFL1,TRIR,FAXC,ZNF740,ZNF844,IRAK3,MTRF1L,CARNMT1,CRY2,DR1,A1BG,ARL10,BOLA1,ZDHHC24,STK35,SLC1A5,PTPRJ,GOSR1,ZNF716,FYTTD1,CBX6,ZMYM1,PARD3,EIF5A,MAPK4,ZSWIM9,FAM118A,GNPTG,LDHB,ARHGEF2,ESF1,SUSD5,ZNF48,RPL7L1,SMS,CRIPT,YES1,MYBL2,CD55,DAD1,PDF,ISL2,MRTO4,ZNF141,AKT3,ZNF749,FAM83F,DCTN6,B3GALNT2,TBC1D15,BICRAL,UMPS,TGS1,TGFBI,RPL10A,HEY2,SH3BP2,MPLKIP,ZNF107,RNF168,PPP1R13B,SRSF1,WHAMM,SLC16A5,ZNF284,DLGAP3,CLCN5,DYRK1B,ATP6V1B1,SSR1,TTC39B,APEX1,CHPF2,INTS13,GNE,ELP2,TMEM11,NUS1,HACD2,ING1,ALG9,GGCX,HLA-B,ZBTB18,ITPRIPL2,GK5,PLAGL2,TJP3,EPB41,FBXO48,SUMO1,CD300LG,HAP1,AGPAT5,BMP3,SOWAHA,HBS1L,PAPSS2,CREBRF,TANGO2,MPZL1,ZNF589,COTL1,MPZL3,ERGIC2,UBR3,CDC42EP4,TMEM170A,VHLL,RBM12B,ZSCAN29,CKAP2L,RPL12,DFFA,KDM5B,ABI2,SCAI,FZD7,GAPDH,RAB11FIP1,SLC9A7,EXOC8,PDP2,HOXC8,HOXD10,ADA2,FKTN,GPR132,DISC1,PLEKHG3,WDR12,POLE,FDXACB1,TLCD2,RRAD,MACROD2,PEAK1,SEC14L5,CELF5,KIAA0513,SLC2A6,ZBTB44,ZNF688,FHL2,NACC1,EFNB1,TMCO1,ANKRD40,GJD2,HIST1H2BN,APOBEC3F,PGAM5,AVPR1A,FUT11,ERCC1,GAS1,ARSA,SLC25A36,EMC1,SLC1A2,IRAK4,SC5D,ZNF665,UTP11,FAM234B,ZNF264,RAP2A,SCN2B,KLHDC8A,RBM43,NT5C,SREBF2,RDH10,MAFK,ME2,ZNF860,NUP50,SAMD9L,RRAGC,SLC2A5,FOXN3,RBM8A,CLSPN,RETSAT,ZNF451,AEN,NOL10,SETD7,TP53,TPPP,CLSTN1,ZNF136,HLA-C,KIF3A,FAT3,EIF3L,ZNF43,TIAL1,TERF2,FADS6,MLLT1,PHACTR4,SLFN12L,HOOK3,QSOX1,PDK3,LIN9,GNAI3,TMEM65,TK1,FEM1A,SRD5A1,ARL5B,CREBL2,TRIM44,CORO7,CCNF,RAPGEF6,RETREG3,SMU1,CDH7,NINJ1,GTF2E2,SMUG1,ZNF652,SNX27,THAP1,DPH2,PPM1L,FBXO40,C8ORF82,MORC4,REXO2,EEF2K,NFIX,CTDNEP1,CIAPIN1,CNNM3,RAPGEF1,DNAJC8,MPHOSPH8,PRKD1,ZFP36L1,KCNA6,MORN4,RNF111,PLD6,TRIP11,AGO2,NUCB1,NBL1,DDX3X,SLC12A7,EHD3,ZC3H8,IGFBP4,TIMM8A,KLF10,AFF3,ZNF766,CYB561,CGNL1,INO80E,YIPF2,NMUR1,RHNO1,CYTH2,ZMIZ2,CCL22,UST,SAR1A,CCT4,MED28,PVR,CD3D,NUDCD3,PGPEP1,PIGW,SSTR2,TACO1,CHRDL1,PLCG2,NDUFS5,SFRP1,QSOX2,KIFC1,CDR2L,NDUFA7,STRN4,INO80D,HES7,CCDC80,VANGL2,IKBKG,SLC24A4,RGS9BP,RPLP1,ATXN7L3,SASH1,ZBTB37,NUP85,SIT1,ZNF85,GTF2A1,CDKN2AIPNL,PCDHB11,TBC1D25,NPTXR,SLC35G1,PRR23A,RHBDD1,SIX3,ZNF101,ZNF704,ZNF529,FBXO45,HMX3,ZNF790,POLR2J3,PPP1R9B,HM13,SEC31A,WIZ,IGSF6,BCL6,WDR5,VPS37C,YWHAH,ZBTB45,SLC15A1,TRAPPC2B,EPB41L3,GTPBP2,BPTF,ZNF573,DNMBP,DNASE1L3,AKR7A2,RRP7A,ZNF490,RILPL1,SLC25A53,LPXN,C10ORF71,USP22,MCF2L2,ZNF33A,SYT15,ITGA11,ABCF1,S1PR2,MBL2,MATN3,ZNF675,ZNF324B,CBY3,CSNK1A1,GPS1,CTDSP2,SH3RF2,MYH14,PPARGC1B,CEP104,UBE2G1,SMARCA5,GATAD2A,FDX1,ZBTB8A,ZNF701,FSCN1,AP1S3,TRAPPC2,OCIAD2,HAUS3,CBS,TRMU,TMEM109,ACOT2,SREBF1,RPL28,SPRY4,NOTO,TIMM50,XRCC3,BTBD9,C3ORF70,CES2,C5AR2,APOA5,NCBP3,SALL1,UBXN2A,DDIT4,GLUL,UBE2D4,ACAA2,PPTC7,ISM1,RPL18A,YPEL2,FAM221B,XIAP,ZNF703,PARP2,SHOX,GLTP,PATJ,MED7,LLGL1,MIA3,PER2,TMEM41B,POLA2,FAM217B,AK2,GDE1,SCAMP4,TCTN2,DCP1A,RGL2,MAK,GCFC2,CHST12,TMPPE,CBX2,UNC93B1,RPS19,COL13A1,PADI2,TP53RK,MTX3,STOML1,OIP5,LONRF3,C11ORF98,OPA3,ITGA3,TMEM251,SYNCRIP,CDCP1,OGDH,MAVS,ID4,SLC7A5,SCO1,PELP1,HECTD3,SLC10A6,SH2B3,ZC3H6,GRK2,UBXN2B,HUS1,MTHFD1,NUDT19,FAM234A,RNF11,C6ORF141,CBX3,CHAF1B,KRT8,LASP1,KIF1B,SLC47A1,ZNF292,RAB4A,PPM1D,KIAA1328,EN1,MAPK1IP1L,RPLP2,STK4,VPS53,GLMP,STX1B,CENPL,BRCC3,KMT5A,RPS15A,TTL,MOB1B,MCM8,CLCN6,BICD2,WDR75,GATA6,SERTAD1,YTHDF1,MTMR10,PAICS,ARHGAP1,ABCB7,EIF5A2,ZCCHC3,AP3S2,EIF2S3,FTSJ3,SATB1,PGAM1,PTRH2,METTL2B,ATP11A,KIF1C,AKAP5,MEI1,ZNF548,CD200R1,FOSL2,CCDC125,ATL3,IPP,ETV6,LRCH3,PPP2R1B,MRE11,SYNGR1,KIF21A,ALDH9A1,UNKL,SH3BP1,LHFPL3,PFKFB3,SSH2,METTL14,CCDC8,FLOT2,ORAI2,TVP23C,UBFD1,EZH1,PHF20,ARL5C,ABHD5,PPP2R5D,ZBTB34,TPMT,ZNF584,EMID1,ACTR3C,ADAM17,FOXP1,FRAT2,PLEKHH1,TMEM216,YME1L1,ZFAND4,CDC37,KLC2,SERBP1,SF3A1,UTP6,GAN,ITGB3,MLXIP,TAF11,HOXC4,ELOVL5,GATAD2B,RAP2B,PFN1,ERN1,MAPRE2,PPP2R1A,MYADM,TRUB2,RNF125,SLC5A3,JUN,FBXO31,EP300,DNTTIP2,SLC25A43,PPIL6,MRNIP,QDPR,TCF23,TRAF1,SREK1,NR2F6,PEX13,PARP11,NUDT7,ENAH,ATG9A,PNMA2,PPP1R15B,NUP210,MAPK6,C3,ATL2,TMEM74B,C16ORF72,ZNF562,RPL24,MICA,DNAJC24,TTLL11,FOXO6,PAK1IP1,PFAS,RNF115,NWD1,VWA7,CAPZA1,ATG2A,SAMD10,CA8,VEGFC,RORA,EXOSC2,HSPA8,TRPM7,S100A16,UGDH,FUT1,SLC9A1,RAP1A,OSTM1,RTL8C,CYP1A2,FAHD1,LENG8,RPS6KA4,TBCCD1,AGBL5,MRGPRF,TIMM29,KPNB1,WSB1,EVC,GLB1L3,CASZ1,ERGIC1,SUPT7L,RASSF9,SLC29A1,USF3,DUSP7,IP6K1,CAPN1,SLC27A4,GABPB2,LPIN3,SMC2,CANT1,TBXA2R,NARF,SHE,LIMD1,CSTF2,RICTOR,SURF6,APOC3,ABHD15,SOD2,TIPIN,MSMO1,POLL,CPSF2,CREBZF,NTSR1,TMTC3,PTK6,GPR107,METTL15,PRDM1,GPR75,DDN,DNAJC28,PPP1R3E,UBE2H,ANP32B,ANKRD11,KLHDC10,ABCG8,CNOT6,TOMM40L,ZNF440,PLXNA3,LYRM4,SH3BP5L,TRMT5,NEK9,ASPH,AIP,ZDHHC20,MSANTD4,ULBP3,RPL27A,PDPK1,ZNF785,PRPF6,BVES,ECE1,MAGI3,TIMM10B,DPM2,HOXA9,SERAC1,FOXK1,MICB,RABAC1,TIGD5,RAB11B,CRTAP,PKM,ATF6,ZFHX3,TFDP2,AVL9,XRCC2,GSR,C16ORF58,RHOBTB3,PAPOLA,MED24,XKR4,ACADL,BDH2,RAB1B,STX1A,SPRYD4,BRCA1,KPNA1,PPP1R3D,RETREG2,BTD,FURIN,ADGRL1,CACNB1,CAV1,FBXO47,CDC14B,CREG2,ARHGDIA,CDK9,RGS17,ZNF543,KIAA1549,TXNDC5,FAM151B,SKIL,HPSE,TRIM65,SNX22,PARS2,TACR3,PNPLA3,TLN1,NECTIN1,TMEM151B,TRIM13,RNF187,HAUS8,PHC2,GNG5,OSBPL10,PRKX,S1PR1,NDUFB11,MNT,SMTN,NFIC,NR1D2,RPL27,OLFML2A,HERPUD2,ITGA2,SUSD1,WNK2,C11ORF54,TTLL9,ALDH6A1,AHR,LETM1,KRTAP9-6,ZBTB3,HDHD2,TGM2,ZNF99,ZNF791,DDX19B,STRIP2,TSPYL1,GRID2IP,SLC31A1,PLEKHB2,UTP4,HMGXB4,CYP1B1,POU3F3,UBE2S,IER5,ZNF805,ATP8B3,PDCD10,RPS21,LRRC20,CST9,TMCC2,SHROOM3,PTBP2,CENPN,ZNF674,TMEM127,CCNB1,SLAMF1,ADM,MINK1,MAK16,IFFO2,XRCC6,SYNJ2,DCTN5,ZNF286A,COL4A3BP,HACE1,PDE12,CPM,GABPB1,SMTNL2,MOCS3,MYO18A,MPPE1,KAT5,MFSD4A,LMNB2,PRR13,PRRG4,ZNF431,ZSWIM1,QSER1,ZNF250,NAV1,TMEM120B,SNRPD3,KIAA1671,NDUFC2,SCD5,NCEH1,NDNF,RHOQ,PHKG2,MBD3,ZKSCAN3,NUP155,CACNG8,RAB21,SCNM1,WWTR1,BAX,NPR1,TIMELESS,TNRC6C,ZNF678,ZXDB,ONECUT3,STK11,HERPUD1,LUC7L2,ZNF417,CHEK1,ZNF786,HINT1,LRRC3C,FOXK2,WAC,PGM2L1,RPS26,RACGAP1,EDEM3,KCNK3,COPA,USP35,VGLL3,C3ORF33,ID3,KHSRP,GPRC5C,CBX7,ZKSCAN1,TOMM40,SESN2,NOA1,OR2A4,PDPN,LRTOMT,MRPS10,RAB3D,AMD1,WDR45B,STEAP2,ZC3H4,PLEKHG2,TAF13,DYNC1LI2,GSTCD,TREM1,PAPLN,SLC19A3,MCL1,CNBP,POLR1E,SNRNP48,RPL37A,RELT,ARHGAP31,USP6NL,MTRNR2L10,DNLZ,DCAF12,PIGR,ORC1,ARL6IP1,SNX12,TCTE1,SERPING1,SNU13,SNX19,RPP25,SIN3A,FUT2,NUCB2,PLEKHA1,SLC16A3,NUDT3,UTP15,BCL10,NCKIPSD,CDH2,NANOS1,GEMIN4,HES6,IPPK,ZNF83,TRAF3IP1,UNK,YTHDF3,SSBP2,EPG5,PRRT2,IQSEC3,ADM2,AAK1,ZNF611,CLMP,YY2,CDV3,DOCK7,RBPJ,ARF1,EFCAB14,DHX40,NR1H2,CLPB,MLEC,TMEM145,PNPLA6,UHRF1BP1L,PTGR2,RNF4,CHRFAM7A,MXD1,ARSJ,TRAF7,TNPO3,PHB2,PPM1F,GPKOW,USP1,PINX1,SMAD5,SON,HSP90B1,ZNF891,STARD3,ZNF134,MPV17L,TUB,MAP2K7,SRRM4,KNL1,RNF157,PDE6B,ISG20L2,TERF1,PSMD11,B4GALT7,ADAMTS15,ZNF581,ZNF410,SFPQ,SLIT3,PSMC4,ZNF491,ATP6V0D2,GJC1,THRA,PKNOX2,MAPKAPK5,ZNF445,HSPD1,POLR3K,INTS7,AASDHPPT,TRIM66,ZNF783,ALG10B,ORC6,ZNF500,MMS22L,ANKRD52,DNAJA4,FZR1,SLC7A1,SCUBE3,DYRK2,RABL3,ZNF878,HSD17B12,TES,RHOF,ZNF280C,PRR5-ARHGAP8,C1ORF174,TAGLN,EIF1AD,SSTR1,SLC27A1,ZNF664,MED29,AMER1,NOMO3,FBRS,SLC29A4,TOLLIP,NBPF15,IFNAR2,HASPIN,RWDD1,HMGN2,QPCT,NSA2,BMP2K,MTDH,SLC26A2,CCDC117,ACTR3B,SLC30A4,GFPT1,SOCS5,LCOR,AQR,FAM83H,BCL2L1,CD209,LONRF1,BRIP1,STK24,PTMS,UHMK1,MAN2A1,VPS35,SFMBT2,TRMT2B,STAG2,RNF121,PMAIP1,WDR81,PTGES3L,GPATCH3,PRIM2,PDZD8,CCND1,LAMTOR4,TMEM59,RSF1,PEX26,IGSF8,RAPH1,LRRC8A,BLOC1S3,BBS5,CDKN1A,ZNF800,FBXW2,UQCRQ,RAB36,COX6B1,ANKRD13B,WNT7B,RNF24,GOLGA3,MSL2,ZNF70,TRIM72,PLAC8,CYCS,ACBD5,MDM2,PRMT7,SPEF1,TGFBR2,PEG10,GTF3C4,TOB1,SETD9,RGP1,ZNF708,SLC35A2,NOVA2,ZNF669,NLRC3,ARL5A,ZNF215,EBNA1BP2,SSR3,BUD23,WNK1,RBM22,PLXNA1,SLC2A4RG,ARPC3,ZCCHC24,OSBPL2,ANKRD13A,RNASEH2B,GINM1,XBP1,OTUD4,SSTR3,KLHL36,DHDDS,GMPR,MARVELD2,STX7,DVL3,LY6G5B,MYLIP,ZNF681,PSAT1,FAM9C,SHMT2,ZNF641,C15ORF38-AP3S2,SENP1,SP8,RPL23,ZNF124,RAB22A,ZNF610,CARM1,ABCF3,PPIE,FBXL18,DESI1,CARD8,ZNF560,TNRC6A,DIP2A,OGG1,FBLIM1,MOCOS,YWHAZ,SZT2,NDEL1,ZNF555,RSRC1,ANKFY1,UBN2,FAM189B,DNAH17,LAX1,OGFRL1,RPL37,N4BP1,CASTOR2,KANSL1,WWC2,VAV3,IL17RB,ZNF426,EIF4EBP1,ZNF747,RPS27A,PPM1K,ACAP2,INAFM1,GCDH,PPFIA3,RNF216,IRGQ,PDE7A,SCRIB,NF2,NIP7,THOC5,RPL35A,TMEM97,ZNF846,PLXND1,DFFB,CD40LG,PITPNA,GALNT3,RUNX1,ADRM1,TCEA3,SLC25A45,PSMG4,DTX3L,MAT2A,PTMA,MGAT5,KYAT3,HOXB13,CCDC113,WT1,SIGLEC14,BCL2L15,ACO1,RAB33B,ZADH2,FN3KRP,RADIL,SENP5,CAMK2A,KLHL26,VSTM5,CDR1,UBLCP1,DSEL,ZNF17,CDK14,SLC38A7,TMEM239,SSU72,ZBTB21,TNS4,E2F6,ZNF623,HJURP,DTWD2,CD44,SCD,ADIPOQ,ZNF583,IKZF3,TAF7,OTUD5,ATP1A1,TM6SF2,IRAK2,PHLDA1,DTD2,PRR12,ACOX1,IPMK,HEYL,TBC1D24,DNAL1,SOAT1,HHIP,KDELR1,SALL4,ENTPD7,SRCIN1,NUP35,FGF19,LRFN1,MARK2,PCDH19,ZNF468,BAG5,MID1,CHST1,NFAT5,RNF6,ZNF317,VPS52,AGPAT4,MSI1,ZNF100,BTLA,ANP32E,MAD2L1,CYP51A1,HS3ST1,POFUT2,HSD3B7,EGF,PJVK,NAV2,TNRC6B,OSMR,TSPYL4,IMP4,BCL2L11,SNRPD1,GSPT1,GPC4,ATP2A3,VMP1,LZIC,TSC22D2,BICDL1,TTC21B,ZNF138,SYNGR2,UBC,CMSS1,NT5DC3,SFT2D2,KBTBD12,EVI5,INSIG1,UBN1,ZNF277,LOXL2,TMEM254,FAM131B,ETF1,ZBTB8B,RAD51
TF	Factor: GABP-alpha; motif: CTTCCK; match class: 1	TF:M01660_1	1.23313e-07	6.90899	5213	2111	679	19958	RHOA,EZH2,PSMD9,AKIRIN1,CKS2,THAP5,MCRIP1,MGMT,PURB,ZNF726,SSH3,KLLN,MRM3,NRBP1,TTC9C,RER1,PIM3,TMBIM4,ZNF607,LHPP,ATM,ZNF460,RALY,ZNF557,RNF20,CAPZB,UGGT1,ASXL1,CAPN15,PACS2,RABGEF1,CHORDC1,SNX11,BORCS5,SEPT7,MMP15,GRSF1,CLN8,CFL1,NDUFB5,ZNF740,MTRF1L,CARNMT1,DR1,ARL10,ZDHHC24,STK35,TNNI1,SLC1A5,ZNF716,ASB6,EIF4H,PARD3,EIF5A,MAPK4,ZSWIM9,GNPTG,AKIP1,CRIPT,YES1,PDF,ZNF141,FUS,HEY2,DHODH,RRP36,MPLKIP,ZNF107,RNF168,SRSF1,ZNF75A,ARHGAP11A,ZNF284,BTF3L4,CHPF2,RHPN2,INTS13,TMEM11,ING1,GGCX,ITPRIPL2,SUMO1,TANGO2,ZNF589,MPZL3,ERGIC2,CDC42EP4,VHLL,ZSCAN29,RPS9,DFFA,ABI2,FZD7,GPR132,MSN,FOXP4,KPNA3,WDR12,PEAK1,CELF5,KIAA0513,SLC2A6,ZNF688,TMCO1,ANKRD40,PGAM5,AVPR1A,ERCC1,SLC1A2,SC5D,ZKSCAN8,ZNF264,RAP2A,NT5C,MAFK,ME2,NUP50,SLC30A6,RBM8A,CLSPN,RETSAT,SETD7,TP53,EIF3L,ZNF43,EIF4A3,SLFN12L,QSOX1,GNAI3,RGS6,ARL5B,TRIM44,CORO7,RAPGEF6,PGBD4,SMUG1,GIPC1,SEH1L,THAP1,DPH2,C8ORF82,CTDNEP1,CIAPIN1,RAPGEF1,MPHOSPH8,NKRF,RNF111,DDX3X,ZNF766,CYB561,DNAH9,INO80E,YIPF2,NMUR1,CYTH2,SAR1A,MED28,SLC44A1,NUDCD3,PGPEP1,PIGW,NDUFS5,KIFC1,IKBKG,RPLP1,ZBTB37,GTF2A1,SLC35G1,SIX3,ZNF101,ZNF529,FBXO45,TUFT1,ZNF790,PPP1R9B,SEC31A,POLQ,VPS37C,ZBTB45,SLC15A1,GTPBP2,DNMBP,DNASE1L3,ZNF490,SLC25A53,CRLF3,LPXN,MATN3,ZNF324B,CBY3,CSNK1A1,GPS1,CEP104,UBE2G1,GATAD2A,FDX1,ZNF701,AP1S3,TRAPPC2,OCIAD2,RPL13A,TRMU,TMEM109,RPL28,SAMD14,BTBD9,CES2,PPTC7,GM2A,XIAP,MED7,ELL,PER2,TMEM41B,FAM217B,DCP1A,RGL2,GMEB2,RPS19,TP53RK,MTX3,STOML1,OIP5,LONRF3,C11ORF98,HSBP1,ITGA3,TMEM251,SUGT1,SCO1,GRK2,UBXN2B,CCSER2,HUS1,MTHFD1,NUDT19,FAM234A,CBX3,LASP1,KIF1B,SLC47A1,GEN1,TRAPPC6B,RPLP2,STK4,VPS53,MCM8,CLCN6,WDR75,PXDC1,RABGAP1L,FSTL1,MYH9,MTMR10,ARHGAP1,ZCCHC3,AP3S2,FTSJ3,PTRH2,METTL2B,ATP11A,KIF1C,ZNF548,IPP,MRE11,NAT9,GSK3B,UNKL,SH3BP1,SSH2,METTL14,PTCD3,FLOT2,ABHD5,ZBTB34,TPMT,ACTR3C,ADAM17,PHAX,STK32A,IBA57,TMEM216,YME1L1,CDC37,SERBP1,SF3A1,GAPVD1,ELOVL5,PFN1,ERN1,PPP2R1A,MYADM,TRUB2,LRRC47,RNF125,RYK,FBXO31,DDX19A,PPIL6,TRAF1,SREK1,PNMA2,PPP1R15B,C16ORF72,ZNF562,DNAJC24,ARHGEF39,SKI,MCTS1,PAK1IP1,SDE2,DAGLA,CA8,AGMAT,WARS,VEGFC,RORA,HSPA8,TRPM7,S100A16,FUT1,ARFGEF2,LENG8,RTL8A,AGBL5,TIMM29,GLB1L3,ERGIC1,SUPT7L,DUSP7,LPIN3,CANT1,NARF,LIMD1,CSTF2,RICTOR,SURF6,ABHD15,MSMO1,TRAPPC10,POLL,CPSF2,CREBZF,NTSR1,TTF2,PTK6,GPR107,DNAJC28,KLHDC10,SH3BP5L,TRMT5,AIP,NOP14,ULBP3,PDPK1,ZNF785,PRPF6,KRT80,C17ORF75,TIMM10B,DPM2,EHD4,ANKRD42,TIGD5,RAB11B,CRTAP,AVL9,GSR,RPF2,C16ORF58,PAPOLA,ACADL,RAB1B,SPATA2,PPP1R3D,BTD,PHF3,ARHGDIA,CDK9,KIAA1549,SHISA2,ERCC6L2,SHOC2,PNPLA2,PARS2,HAUS8,PHC2,PRKX,RPL27,OLFML2A,KCTD2,SUSD1,C11ORF54,UFM1,AGO3,TTLL9,HNRNPDL,AHR,HDHD2,KLHL15,TFPI,ZNF791,DDX19B,GRID2IP,SLC31A1,PLEKHB2,UTP4,IER5,ZNF805,ATP8B3,PDCD10,RPS21,LRRC20,TMEM127,MAK16,PTAFR,XRCC6,CRCP,DCTN5,PDE12,NLK,MOCS3,MPPE1,KAT5,PRR13,QSER1,H3F3B,MBD6,TMEM120B,SNRPD3,KIAA1671,SCD5,ZNF394,RHOQ,PHKG2,MBD3,SIGLEC9,WWTR1,ZNF678,HERPUD1,OTULIN,LRRC3C,WAC,RPS26,EDEM3,COPA,TPGS1,USP35,CBX7,ZKSCAN1,TOMM40,SESN2,NOA1,SCARB1,LRTOMT,PDCL3,UQCR11,HAVCR1,POLR3D,TAF13,MCL1,POLR1E,RPL37A,RELT,ARHGAP31,DNLZ,RAP1B,ORC1,TCTE1,ZSCAN22,SNU13,SNX19,RPP25,QPCTL,SINHCAF,NUDT3,BCL10,CDH2,PCNP,NANOS1,GEMIN4,HES6,IPPK,IREB2,ZNF83,YTHDF3,SSBP2,EPG5,IQSEC3,ARL8A,AAK1,ZNF611,CDV3,DOCK7,ARF1,DHX40,NR1H2,CLPB,MLEC,PNPLA6,RNF4,TRAF7,TNPO3,PHB2,KNSTRN,BPNT1,USP1,PMPCA,ZNF81,HSP90B1,BBS9,STARD3,ZNF134,ABCC5,KNL1,ISG20L2,TERF1,ADAMTS15,ZNF581,ZNF410,PSMC4,TBRG1,MAPKAPK5,HSPD1,INTS7,ZNF783,ALG10B,DNAJA4,MAPK1,SRM,RRM2,ZNF878,TES,NOL11,PRR5-ARHGAP8,C1ORF174,EIF1AD,MED29,NRGN,HASPIN,NSA2,SERP1,RAB7A,FBXO28,BMP2K,MTDH,SGSM2,SLC26A2,RBM28,FAM83H,BCL2L1,LONRF1,SLC35B3,STK24,PI4K2B,SPPL2A,STAG2,HEXA,RNF121,WDR81,PRIM2,EXOSC6,LAMTOR4,TMEM59,PEX26,IGSF8,LRRC8A,ZNF800,FBXW2,COX6B1,GOLGA3,MSL2,TRIM72,CYCS,ACBD5,MDM2,SETD9,RGP1,ZNF708,SLC35A2,KMT2D,ZNF669,ARL5A,ZNF215,EBNA1BP2,SSR3,RBM22,SLC35E1,MRPS21,ARPC3,RNASEH2B,EBI3,MARVELD2,DVL3,MYLIP,SHMT2,ZNF641,MRI1,SENP1,RPL23,ZNF124,TIGAR,FBXL18,DESI1,TNRC6A,SZT2,ANKFY1,FAM189B,C6ORF89,RPL37,WWC2,EIF4EBP1,ZNF747,RPS27A,ACAP2,INAFM1,GCDH,PTGES2,NIP7,THOC5,ZNF846,DFFB,GALNT3,RUNX1,GTF2B,PCTP,MAT2A,PTMA,VCPIP1,WT1,IRAK1BP1,SLC35F6,FN3KRP,SENP5,CDR1,UBLCP1,SSU72,ZBTB21,ZNF623,HJURP,SCD,CCDC90B,TAF7,TSPAN31,OTUD5,IPMK,TBC1D24,DUSP28,KLHL20,DNAL1,KDELR1,SIPA1,SRCIN1,E2F7,MARK2,ZNF468,BAG5,RNF6,ZNF317,VPS52,ANP32E,MAD2L1,HS3ST1,TNRC6B,IMP4,GNG4,SNRPD1,LSG1,VMP1,LZIC,ZNF138,SFT2D2,UBN1,TMEM167A,ZNF277,FAM131B,ETF1,TRMO,RAD51
TF	Factor: E2F-1; motif: TTTSGCGCGMNR	TF:M00516	1.24685e-07	6.90419	7075	2111	886	19958	RHOA,EZH2,NME1-NME2,SPAST,PSMD9,CKS2,NUP205,THAP5,UBALD2,FBXW8,TIRAP,ZNF587,CTNS,ZNF280B,PURB,CEP97,ZNF726,ASS1,CDKN1B,ANKMY1,C11ORF58,TUBGCP5,TMED10,SLC41A2,NRIP3,SART3,ZNFX1,BMPR1A,MED16,LCLAT1,PIM3,PDGFRA,KCNA5,AGTPBP1,TFCP2L1,SUSD6,RASA4,DPYSL5,ATP2B1,C20ORF96,KLHL21,CAPZB,AMOTL2,EIF2AK2,CAPN15,RABGEF1,NFATC3,BORCS5,ZBTB7B,CLN8,CFL1,TRIR,FAXC,TBC1D13,ZNF740,TAF8,MTRF1L,CARNMT1,DR1,ARL10,STK35,SLC1A5,PTPRJ,BROX,ASB6,EIF4H,FYTTD1,CBX6,ZMYM1,PARD3,IBTK,EIF5A,ZSWIM9,LDHB,AKIP1,ARHGEF2,ESF1,SUSD5,ZNF48,RPL7L1,SMS,CRIPT,MYBL2,PDF,ISL2,ZNF141,DCTN6,FUS,ZNF608,TUBB2A,UMPS,RPL10A,HEY2,ZNF107,RNF168,GNB1L,ZNF772,SRSF1,ARHGAP11A,DLGAP3,CLCN5,RFT1,SHMT1,APEX1,RHPN2,DEFB105A,ELP2,TMEM11,ALG9,GGCX,PLAGL2,LRIG3,SUMO1,EBAG9,BMP3,HBS1L,PAPSS2,TANGO2,NDRG3,DCAKD,ZNF589,MIGA1,MPZL3,CDC42EP4,RBM12B,CKAP2L,DFFA,ABI2,AGTRAP,RIF1,GAPDH,RAB11FIP1,ARSK,SLC35A3,KIAA1755,HOXD10,PLEKHG3,FOXP4,KPNA3,WDR12,POLE,FDXACB1,SLITRK5,MACROD2,PEAK1,PGAM4,FHL2,EFNB1,TMCO1,GJD2,HIST1H2BN,PGAM5,AVPR1A,ERCC1,ARSA,SLC25A36,MRPL12,SLC1A2,IRAK4,SC5D,ZNF665,UTP11,RAP2A,SREBF2,RDH10,UBE2B,ZNF860,NUP50,CLSPN,NOL10,SETD7,TP53,ZNF136,EIF3L,EIF4A3,TIAL1,ZNF770,MLLT1,HOOK3,QSOX1,GNAI3,TK1,RPP30,FEM1A,SRD5A1,ARL5B,CORO7,CCNF,RAPGEF6,RETREG3,SMU1,CYP20A1,RAB19,SNX27,THAP1,PPM1L,C8ORF82,EEF2K,CTDNEP1,CNNM3,KLHL23,CNOT1,DNAJC8,MPHOSPH8,PRKD1,ZFP36L1,ULK2,KCNA6,RBM23,MORN4,NKRF,PLD6,TRIP11,AGO2,NUCB1,VHL,NBL1,NOL9,ZC3H8,TIMM8A,NKX6-2,KLF10,AFF3,ZNF766,DNAH9,CGNL1,INO80E,YIPF2,RHNO1,CYTH2,CCL22,CCT4,TEF,PGPEP1,PIGW,SSTR2,SFRP1,KIFC1,CDR2L,STRN4,IKBKG,SLC24A4,GADL1,NUP85,GTF2A1,NPTXR,RHBDD1,SIX3,NDUFA5,HMX3,ZNF790,SEC31A,VPS37C,SERPINB9,ZBTB45,SLC15A1,TRAPPC2B,GTPBP2,BPTF,ZNF573,DNMBP,DNASE1L3,AKR7A2,RRP7A,RILPL1,LPXN,USP22,ZNF33A,ITGA11,S1PR2,MATN3,ZNF675,ZNF324B,CBY3,CSNK1A1,BAZ2A,CTDSP2,SMARCA5,ZBTB8A,KPNA2,FSCN1,TMEM91,TRAPPC2,CHEK2,OCIAD2,HAUS3,CBS,TRMU,TMEM109,NOTO,IMPACT,SAMD14,BTBD9,C3ORF70,CES2,APOA5,STXBP5L,GLUL,UBE2D4,ACAA2,ISM1,GM2A,ZNF703,PATJ,LLGL1,ELL,TMEM41B,POLA2,FAM217B,GDE1,SCAMP4,MRPS30,RGL2,MAK,CBX2,COL13A1,OIP5,ITGA3,OGDH,MAVS,SCO1,PELP1,HECTD3,RAD51B,GRK2,RASD1,HUS1,MTHFD1,NUDT19,MRPL44,RNF11,CBX3,LASP1,KIF1B,SLC47A1,GEN1,RAB4A,PPM1D,KIAA1328,EN1,RPLP2,STK4,VPS53,GLMP,CENPL,CRISPLD2,ZWINT,KMT5A,RPS15A,TTL,MOB1B,MCM8,CLCN6,PXDC1,RABGAP1L,GATA6,EID2B,YTHDF1,MTMR10,PAICS,ARHGAP1,ABCB7,EIF5A2,AP3S2,EIF2S3,FTSJ3,PGAM1,CENPM,AKAP5,FOSL2,ATL3,LRCH3,NAT9,SYNGR1,KIF21A,LHFPL3,METTL14,PAPOLG,ORAI2,ZNF713,UBFD1,EZH1,ARL5C,ZBTB34,ACTR3C,AGXT2,FRAT2,PLEKHH1,KLC2,SERBP1,GAN,TMEM209,TAF11,GATAD2B,CSTF1,PFN1,ERN1,MAPRE2,PRIM1,TRUB2,ZNF117,ZYG11A,FBXO31,MRNIP,TCF23,NR2F6,ENAH,PNMA2,MIGA2,NUP210,ATL2,C16ORF72,OTUD7B,RPL24,CNOT6L,MTPAP,SKI,FOXO6,CHMP1B,RNF115,EIF4EBP2,ATG2A,DAGLA,CA8,ZNF90,WARS,EXOSC2,BTG2,TRPM7,UGDH,FOXJ3,FUT1,NUDT16,OSTM1,FAHD1,ARFGEF2,TIMM29,KPNB1,SUPT7L,IP6K1,SLC27A4,GABPB2,TXNDC16,LPIN3,SHE,CSTF2,ZCCHC8,RICTOR,SURF6,TIPIN,MSMO1,POLL,CPSF2,CREBZF,TMTC3,TTF2,METTL15,PRDM1,INCENP,DNAJC28,PPP1R3E,ANP32B,ANKRD11,KLHDC10,CNOT6,TOMM40L,PLXNA3,SH3BP5L,TRMT5,AIP,ZDHHC20,NOP14,MSANTD4,ULBP3,PDPK1,MRPS16,POU2F3,C17ORF75,ECE1,MAGI3,TIMM10B,HOXA9,SERAC1,EHD4,FOXK1,HNF4A,ANKRD42,TIGD5,RAB11B,ATF6,TFDP2,GSR,C16ORF58,CCND2,ACADL,STX1A,DNAJC10,ZBTB24,KPNA1,PPP1R3D,BTD,CDK19,EPHB2,KCTD20,FURIN,ADGRL1,ASXL3,CACNB1,CAV1,CREG2,FAM83B,ARHGDIA,ATP1B4,TXNDC5,SHISA2,TTC39A,SKIL,HPSE,SEPHS1,TACR3,TLN1,NECTIN1,TRIM13,PHF19,OSBPL10,PRKX,NDUFB11,MNT,SMTN,NR1D2,KCTD2,ARHGAP18,WNK2,NUP43,AHR,LETM1,KLHL15,TFPI,DDX19B,STRIP2,TSPYL1,SLC31A1,HMGXB4,CYP1B1,POU3F3,ATP8B3,PDCD10,RPS21,CST9,TMCC2,PTBP2,CENPN,TMEM127,CCNB1,ADM,IFFO2,XRCC6,CRCP,SYNJ2,DCTN5,NCOR2,FAM177A1,GABPB1,MOCS3,TNFRSF13C,PRRG4,POLR2E,QSER1,ZNF250,H3F3B,NAV1,TMEM120B,AQP6,NDUFC2,SCD5,RHOQ,PHKG2,NUP155,SCNM1,PHF12,NPR1,TIMELESS,TMEM184C,TNRC6C,ZXDB,LUC7L2,ZNF417,CHEK1,ZNF786,FOXK2,BRI3BP,WAC,RPS26,RACGAP1,SRRD,EDEM3,ID3,GPRC5C,ZNF732,SMAD9,TOMM40,QTRT2,NOA1,SCARB1,PDPN,LRTOMT,MRPS10,RAB3D,HAVCR1,POLR3D,WDR45B,TNFAIP8L1,STEAP2,ZC3H4,PLEKHG2,TAF13,MCL1,CNBP,POLR1E,USP6NL,DNLZ,ORC1,ARL6IP1,STMP1,SNX12,TCTE1,ZSCAN22,SIN3A,NUCB2,QPCTL,PLEKHA1,PPIL4,NUDT3,UTP15,DARS2,GEMIN4,TTLL1,HES6,IREB2,ZNF83,YTHDF3,SSBP2,PRRT2,ADM2,CDV3,DOCK7,RBPJ,DHX40,NR1H2,PNPLA6,UHRF1BP1L,ZNF730,DNA2,RNF4,ARSJ,TRAF7,TNPO3,PHB2,GPKOW,USP1,SMAD5,SON,ZNF81,HSP90B1,ZNF891,MPV17L,DUSP4,TUB,MAP2K7,KNL1,TERF1,ADAMTS15,ZNF581,SLIT3,GP5,PTPA,GJC1,COL5A1,MSANTD3,ZC3H12B,ZNF445,HSPD1,POLR3K,INTS7,SRSF7,ALG10B,ORC6,ZNF500,ANKRD52,HPS4,ZNF682,SRM,SLC7A1,RRM2,DYRK2,RABL3,HIST1H2AH,ZNF280C,PRR5-ARHGAP8,C1ORF174,EIF1AD,SSTR1,MED29,AMER1,NOMO3,TOLLIP,NBPF15,HMGN2,NSA2,RAB7A,FBXO28,MTDH,SGSM2,ZNF638,COX18,SLC30A4,GFPT1,LNPK,LCOR,CDK4,RBM28,FAM83H,BCL2L1,NDUFV3,PTMS,MAN2A1,VPS35,SFMBT2,STAG2,HEXA,RNF121,PMAIP1,WDR81,PTGES3L,CCND1,METTL8,TMEM59,DEFB105B,LRRC8A,BBS5,MAZ,FBXW2,UQCRQ,RAB36,ANKRD13B,WNT7B,GOLGA3,FAM199X,ZNF667,MSL2,ZNF70,CYCS,MDM2,PEG10,RGP1,ZNF708,KMT2D,ZNF669,EBNA1BP2,SSR3,PLCD3,BUD23,WNK1,SLC2A4RG,MRPS21,ZCCHC24,OSBPL2,RNASEH2B,RARA,UBL4A,GINM1,GPBP1,OTUD4,KLHL36,GMPR,MYLIP,PSAT1,SEMA3F,SHMT2,PRPF4B,SENP1,RPL23,CARM1,ABCF3,TIGAR,DESI1,TNRC6A,DIP2A,OGG1,MOCOS,SZT2,RPRD2,ZFP69B,UBN2,N4BP1,CASTOR2,KANSL1,WWC2,TRAF6,VAV3,IL17RB,INAFM1,GCDH,PPFIA3,RNF216,IRGQ,PDE7A,SCRIB,PTGES2,NIP7,RPL35A,PSME3,ZNF846,PLXND1,DSN1,TCEA3,DTX3L,MAT2A,PTMA,MGAT5,KYAT3,HOXB13,WT1,SLC35F6,FN3KRP,CAMK2A,DSEL,SSU72,ZBTB21,HJURP,CD44,SCD,CCDC90B,IKZF3,TAF7,OTUD5,ATP1A1,PHLDA1,PRR12,ACOX1,ACBD7,IPMK,DUSP28,CHST6,RGMA,TMPRSS5,HHIP,KDELR1,ENTPD7,E2F7,SLC33A1,PCDH19,ZNF468,BAG5,MID1,CHST1,NFAT5,VPS52,MSI1,ZNF100,ANP32E,TPBG,MAD2L1,HS3ST1,NAV2,TNRC6B,OSMR,TSPYL4,IMP4,BCL2L11,GSPT1,GPC4,ATP2A3,SLC30A5,PPP1R12B,TSC22D2,ZNF138,B3GAT2,UBC,CMSS1,SFT2D2,SLC25A16,ZNF277,TRMO,ZBTB8B,RAD51
TF	Factor: Fli-1; motif: NACCGGAWWTCCGGTY; match class: 1	TF:M11399_1	1.507e-07	6.82189	11709	2111	1377	19958	RHOA,SEC63,TGFBR3L,EZH2,PLEKHA6,SPAST,PSMD9,CKS2,THAP5,GSTO2,UBALD2,SLPI,MCRIP1,TIRAP,ZNF587,PAQR7,ZNF503,CTNS,ZNF280B,TIFA,YY1,MGMT,PURB,CEP97,ZNF726,ASS1,MAP3K5,CDKN1B,SSH3,ANKMY1,TUBGCP5,TMED10,C1ORF50,MRM3,NRIP3,NRBP1,BMPR1A,DIRAS1,TP53INP1,UPK3BL1,LCLAT1,NPY4R,PIM3,PDGFRA,KCNA5,AGTPBP1,SLC11A2,TFCP2L1,SUSD6,TMBIM4,RASA4,TCN2,ZNF607,DPYSL5,ATM,C20ORF96,KIF5B,KLHL21,ZNF460,RALY,SNX9,ZNF557,ZMAT3,RNF20,CAPZB,AMOTL2,GPAT4,NUMBL,LIX1L,UGGT1,EIF2AK2,ASXL1,CAPN15,PACS2,RABGEF1,CHORDC1,NFATC3,SNX11,SEPT7,ZBTB7B,RAB5C,MMP15,GRSF1,CLN8,CFL1,TRIR,FAXC,ZNF740,ZNF844,IRAK3,MTRF1L,CARNMT1,CRY2,DR1,A1BG,ARL10,BOLA1,ZDHHC24,STK35,SLC1A5,PTPRJ,GOSR1,ZNF716,FYTTD1,CBX6,ZMYM1,PARD3,EIF5A,MAPK4,ZSWIM9,FAM118A,LDHB,ARHGEF2,ESF1,SUSD5,ZNF48,RPL7L1,SMS,CRIPT,YES1,MYBL2,CD55,DAD1,PDF,ISL2,MRTO4,ZNF141,AKT3,ZNF749,FAM83F,DCTN6,B3GALNT2,FUS,TBC1D15,BICRAL,UMPS,TGS1,TGFBI,RPL10A,HEY2,SH3BP2,MPLKIP,ZNF107,RNF168,PPP1R13B,SRSF1,LRIG1,WHAMM,SLC16A5,ZNF284,DLGAP3,CLCN5,DYRK1B,ATP6V1B1,SSR1,TTC39B,APEX1,CHPF2,INTS13,GNE,ELP2,TMEM11,NUS1,HACD2,ING1,ALG9,ZBTB18,GK5,PLAGL2,TJP3,EPB41,FBXO48,SUMO1,CD300LG,HAP1,EBAG9,GREB1,AGPAT5,BMP3,SOWAHA,HBS1L,PAPSS2,CREBRF,TANGO2,MPZL1,ZNF589,COTL1,MPZL3,ERGIC2,UBR3,CDC42EP4,TMEM170A,VHLL,RBM12B,ZSCAN29,CKAP2L,RPL12,DFFA,ABI2,SCAI,SLC5A5,FZD7,AGTRAP,GAPDH,SLC9A7,EXOC8,PDP2,SLC35A3,HOXC8,HOXD10,ADA2,FKTN,DISC1,PLEKHG3,WDR12,POLE,FDXACB1,TLCD2,MACROD2,PEAK1,SEC14L5,CELF5,KIAA0513,SLC2A6,ZBTB44,ZNF688,FHL2,NACC1,EFNB1,TMCO1,ANKRD40,GJD2,HIST1H2BN,APOBEC3F,PGAM5,FUT11,ERCC1,GAS1,ARSA,EMC1,SLC1A2,IRAK4,MUC20,SC5D,ZNF665,UTP11,FAM234B,ZNF264,RAP2A,SCN2B,KLHDC8A,ANKRD45,RBM43,NT5C,SREBF2,RDH10,MAFK,ZNF860,NUP50,RRAGC,FOXN3,RBM8A,CLSPN,RETSAT,ZNF451,AEN,NOL10,SETD7,TP53,TPPP,CLSTN1,HLA-C,EIF3L,ZNF43,TIAL1,TERF2,MLLT1,PHACTR4,SLFN12L,HOOK3,QSOX1,TET3,PDK3,LIN9,GNAI3,TK1,FEM1A,SRD5A1,CREBL2,CORO7,CCNF,RAPGEF6,RETREG3,CDH7,NINJ1,GTF2E2,SMUG1,ZNF652,SNX27,THAP1,DPH2,FBXO40,C8ORF82,MORC4,REXO2,EEF2K,NFIX,CTDNEP1,CIAPIN1,RAPGEF1,KLHL23,DNAJC8,ZFP36L1,KCNA6,RBM23,FAM71F2,MORN4,RNF111,PLD6,TRIP11,AGO2,NUCB1,NBL1,DDX3X,SLC12A7,EHD3,IGFBP4,TIMM8A,KLF10,AFF3,ZNF766,CYB561,CGNL1,INO80E,YIPF2,NMUR1,RHNO1,CYTH2,CCL22,UST,SAR1A,MED28,PVR,CD3D,NUDCD3,PIGW,SSTR2,TACO1,CHRDL1,PLCG2,NDUFS5,SFRP1,QSOX2,KIFC1,CDR2L,PDE4C,NDUFA7,STRN4,INO80D,HES7,CCDC80,VANGL2,IKBKG,RGS9BP,RPLP1,ATXN7L3,SASH1,ZBTB37,NUP85,SIT1,ZNF85,GTF2A1,DAND5,CDKN2AIPNL,PCDHB11,TBC1D25,NPTXR,SLC35G1,PRR23A,FBXO17,RHBDD1,SIX3,ZNF101,ZNF529,FBXO45,HMX3,ZNF790,POLR2J3,PPP1R9B,HM13,SEC31A,WIZ,BCL6,WDR5,VPS37C,YWHAH,ZBTB45,SLC15A1,TRAPPC2B,GTPBP2,BPTF,ZNF573,DNMBP,DNASE1L3,RRP7A,ZNF490,RILPL1,SLC25A53,LPXN,C10ORF71,MCF2L2,SYT15,ITGA11,S1PR2,MBL2,MATN3,ZNF675,ZNF324B,CBY3,CSNK1A1,GPS1,CTDSP2,MYH14,PPARGC1B,CEP104,UBE2G1,SMARCA5,GATAD2A,FDX1,ZBTB8A,ZNF234,ZNF701,FSCN1,AP1S3,OCIAD2,HAUS3,CBS,TRMU,TMEM109,ACOT2,SREBF1,RPL28,SPRY4,NOTO,XRCC3,BTBD9,C3ORF70,CES2,C5AR2,APOA5,NCBP3,SALL1,UBXN2A,DDIT4,GLUL,UBE2D4,ACAA2,PPTC7,ISM1,RPL18A,YPEL2,XIAP,ZNF703,PARP2,SHOX,GLTP,PATJ,MED7,LLGL1,MIA3,PER2,TMEM41B,POLA2,FAM217B,AK2,GDE1,SCAMP4,MRPS30,TCTN2,DCP1A,RGL2,MAK,GCFC2,ATP8B4,CHST12,TMPPE,CBX2,UNC93B1,RPS19,PADI2,TP53RK,MTX3,STOML1,OIP5,LONRF3,C11ORF98,MMAB,OPA3,ITGA3,TMEM251,SYNCRIP,CDCP1,OGDH,MAVS,ID4,SLC7A5,SCO1,PELP1,HECTD3,SLC10A6,SH2B3,ZC3H6,GRK2,UBXN2B,HUS1,MTHFD1,NUDT19,MRPL44,FAM234A,RNF11,C6ORF141,CBX3,CHAF1B,KRT8,LASP1,KIF1B,SLC47A1,PPT1,ZNF292,RAB4A,PPM1D,KIAA1328,EN1,MAPK1IP1L,RPLP2,STK4,VPS53,GLMP,STX1B,CENPL,BRCC3,KMT5A,RPS15A,TTL,MOB1B,MCM8,CLCN6,BICD2,WDR75,PXDC1,FSTL1,GATA6,ZNF254,SERTAD1,YTHDF1,MTMR10,PAICS,ARHGAP1,ABCB7,EIF5A2,AP3S2,EIF2S3,FTSJ3,SATB1,PGAM1,PTRH2,AHDC1,METTL2B,ATP11A,KIF1C,AKAP5,MEI1,ZNF548,CD200R1,FOSL2,CCDC125,ATL3,IPP,ETV6,PIP4P2,LRCH3,PPP2R1B,MRE11,SYNGR1,ALDH9A1,UNKL,SH3BP1,LHFPL3,PFKFB3,SSH2,METTL14,CCDC8,FLOT2,ORAI2,TVP23C,UBFD1,EZH1,PHF20,ARL5C,ZBTB34,TPMT,ZNF584,ACTR3C,ADAM17,PHAX,FOXP1,FRAT2,PLEKHH1,TMEM216,YME1L1,ZFAND4,CDC37,KLC2,SF3A1,UTP6,GAN,MLXIP,TAF11,HOXC4,ELOVL5,GATAD2B,VCAM1,RAP2B,PFN1,ERN1,MAPRE2,MYADM,RNF125,SLC5A3,JUN,RYK,FBXO31,EP300,DNTTIP2,SLC25A43,PPIL6,SNAPC3,MRNIP,TRAF1,SREK1,NR2F6,APOLD1,PEX13,PARP11,ENAH,ATG9A,PNMA2,PPP1R15B,MIGA2,NUP210,MAPK6,C3,ATL2,TMEM74B,C16ORF72,ZNF562,RPL24,MICA,CNOT6L,DNAJC24,TTLL11,FOXO6,PAK1IP1,PFAS,RNF115,NWD1,VWA7,CAPZA1,ATG2A,SAMD10,CA8,VEGFC,RORA,EXOSC2,TRPM7,S100A16,UGDH,FUT1,SLC9A1,RAP1A,OSTM1,RTL8C,FOXL2NB,CYP1A2,FAHD1,LENG8,RPS6KA4,TBCCD1,AGBL5,MRGPRF,TIMM29,KPNB1,WSB1,EVC,GLB1L3,CASZ1,SUPT7L,RASSF9,SLC29A1,USF3,DUSP7,IP6K1,CAPN1,SLC27A4,GABPB2,LPIN3,SMC2,TBXA2R,NARF,SHE,LIMD1,RICTOR,SURF6,ABHD15,TIPIN,MSX1,POLL,CPSF2,CREBZF,NTSR1,PTK6,GPR107,METTL15,PRDM1,GPR75,DDN,DNAJC28,PPP1R3E,UBE2H,ANP32B,ANKRD11,KLHDC10,ABCG8,CNOT6,TOMM40L,ZNF440,PLXNA3,LYRM4,SH3BP5L,TRMT5,NEK9,ASPH,AIP,ZDHHC20,NOP14,MSANTD4,ULBP3,RPL27A,PDPK1,ZNF785,PRPF6,POU2F3,BVES,ECE1,MAGI3,TIMM10B,DPM2,HOXA9,SERAC1,FOXK1,NGFR,MICB,RABAC1,TIGD5,RAB11B,CRTAP,MTF1,ATF6,ZFHX3,TFDP2,AVL9,XRCC2,GSR,C16ORF58,RHOBTB3,CCND2,PAPOLA,MED24,XKR4,ACADL,BDH2,RAB1B,SPRYD4,BRCA1,KPNA1,PPP1R3D,RETREG2,BTD,FURIN,ADGRL1,CACNB1,CAV1,FBXO47,CDC14B,CREG2,ARHGDIA,CDK9,RGS17,ZNF543,KIAA1549,ATP1B4,TXNDC5,SHISA2,FAM151B,ERCC6L2,SKIL,HPSE,TRIM65,SEPHS1,SNX22,DDIT3,PNPLA2,PARS2,TACR3,TLN1,NECTIN1,RNF187,HAUS8,PHC2,GNG5,OSBPL10,PRKX,S1PR1,NDUFB11,MNT,SMTN,NFIC,NR1D2,RPL27,OLFML2A,HERPUD2,HYOU1,ITGA2,SUSD1,WNK2,C11ORF54,ALDH6A1,AHR,LETM1,KRTAP9-6,ZBTB3,HDHD2,TGM2,ZNF99,TFPI,ZNF791,DDX19B,STRIP2,TSPYL1,GRID2IP,PLEKHB2,UTP4,HMGXB4,CYP1B1,POU3F3,UBE2S,IER5,ZNF805,ATP8B3,PDCD10,RPS21,CST9,TMCC2,SHROOM3,PTBP2,CENPN,ZNF674,TMEM127,CCNB1,ADM,MINK1,MAK16,IFFO2,XRCC6,SYNJ2,DCTN5,ZNF286A,COL4A3BP,HACE1,ARL8B,PDE12,NLK,CPM,GABPB1,SMTNL2,MOCS3,MYO18A,MPPE1,KAT5,MFSD4A,PRRG4,ZNF431,ZSWIM1,ZNF250,NAV1,TMEM120B,SNRPD3,KIAA1671,NDUFC2,SCD5,NCEH1,NDNF,RHOQ,PHKG2,MBD3,ZKSCAN3,SCNM1,WWTR1,BAX,NPR1,TIMELESS,TNRC6C,ZNF678,ZXDB,ONECUT3,STK11,HERPUD1,LUC7L2,OTULIN,ZNF417,CHEK1,ZNF786,HINT1,LRRC3C,WAC,RPS26,RACGAP1,EDEM3,KCNK3,COPA,TPGS1,USP35,VGLL3,ID3,KHSRP,GPRC5C,CBX7,ZKSCAN1,TOMM40,SESN2,NOA1,OR2A4,SCARB1,PDPN,LRTOMT,PDCL3,MRPS10,RAB3D,HAVCR1,ZNF566,AMD1,WDR45B,TNFAIP8L1,STEAP2,WASF2,ZC3H4,PLEKHG2,TAF13,DYNC1LI2,GSTCD,TREM1,PAPLN,SLC19A3,MCL1,CNBP,POLR1E,SNRNP48,RPL37A,RELT,ARHGAP31,TMTC1,DNLZ,DCAF12,ORC1,ARL6IP1,SNX12,TCTE1,SERPING1,SNU13,SNX19,SIN3A,FUT2,NUCB2,SLC16A3,NUDT3,UTP15,BCL10,NCKIPSD,CDH2,NANOS1,GEMIN4,HES6,IPPK,ZNF83,TRAF3IP1,UNK,YTHDF3,SSBP2,EPG5,PRRT2,IQSEC3,ADM2,AAK1,ZNF611,CLMP,YY2,CDV3,DOCK7,RBPJ,ARF1,EFCAB14,DHX40,NR1H2,CLPB,MLEC,TMEM145,PNPLA6,UHRF1BP1L,PTGR2,RNF4,CHRFAM7A,MXD1,ARSJ,TRAF7,PHB2,PPM1F,GPKOW,USP1,PINX1,SMAD5,SON,HSP90B1,ZNF891,STARD3,ZNF134,MPV17L,TUB,MAP2K7,SRRM4,KNL1,RNF157,PDE6B,ISG20L2,TERF1,PSMD11,B4GALT7,ADAMTS15,ZNF581,ZNF410,SFPQ,SLIT3,PSMC4,ZNF491,ATP6V0D2,KLK2,GJC1,THRA,PKNOX2,MAPKAPK5,ZNF445,HSPD1,POLR3K,INTS7,TRIM66,ZNF783,SRSF7,KCNN3,ALG10B,ORC6,ZNF500,MMS22L,ANKRD52,DNAJA4,FZR1,SCUBE3,DYRK2,RABL3,ZNF878,HSD17B12,TES,RHOF,ZNF280C,PRR5-ARHGAP8,C1ORF174,TAGLN,EIF1AD,SSTR1,SLC27A1,ZNF664,MED29,AMER1,NOMO3,FBRS,SLC29A4,TOLLIP,NBPF15,IFNAR2,HASPIN,RWDD1,HMGN2,QPCT,NSA2,MTDH,SLC26A2,CCDC117,ACTR3B,MVK,SLC30A4,GFPT1,SOCS5,LCOR,AQR,FAM83H,CD209,LONRF1,BRIP1,STK24,PTMS,UHMK1,MAN2A1,VPS35,SFMBT2,TRMT2B,STAG2,HEXA,RNF121,PMAIP1,WDR81,PTGES3L,INMT,GPATCH3,PRIM2,PDZD8,CCND1,LAMTOR4,TMEM59,RSF1,PEX26,IGSF8,RAPH1,LRRC8A,BLOC1S3,BBS5,CDKN1A,ZNF800,FBXW2,RAB36,COX6B1,ANKRD13B,WNT7B,RNF24,GOLGA3,MSL2,TRIM72,PLAC8,CYCS,ACBD5,MDM2,PRMT7,SPEF1,TGFBR2,PEG10,TOB1,SETD9,RGP1,ZNF708,SLC35A2,NOVA2,ZNF669,NLRC3,ZNF215,EBNA1BP2,SSR3,BUD23,WNK1,RBM22,PLXNA1,SLC2A4RG,ARPC3,ZCCHC24,OSBPL2,ANKRD13A,RNASEH2B,GINM1,XBP1,OTUD4,SSTR3,ELFN2,KLHL36,DHDDS,GMPR,MARVELD2,STX7,DVL3,LY6G5B,MYLIP,ZNF681,PSAT1,FAM9C,SHMT2,PRPF4B,ZNF641,SENP1,SP8,RPL23,ZNF124,RAB22A,ZNF610,CARM1,ABCF3,PPIE,FBXL18,DESI1,CARD8,ZNF560,DIP2A,OGG1,FBLIM1,MOCOS,YWHAZ,SZT2,ZNF555,RSRC1,ANKFY1,UBN2,FAM189B,DNAH17,LAX1,OGFRL1,RPL37,N4BP1,CASTOR2,KANSL1,WWC2,VAV3,IL17RB,ZNF426,EIF4EBP1,ZNF747,RPS27A,PPM1K,ACAP2,INAFM1,GCDH,PPFIA3,RNF216,IRGQ,PDE7A,SCRIB,NF2,NIP7,THOC5,RPL35A,TMEM97,ZNF846,PLXND1,DFFB,CD40LG,PITPNA,GALNT3,RUNX1,ADRM1,DSN1,TCEA3,SLC25A45,PSMG4,DTX3L,MAT2A,PTMA,MGAT5,KYAT3,HOXB13,CCDC113,WT1,SIGLEC14,BCL2L15,ACO1,RAB33B,ZADH2,FN3KRP,RADIL,SENP5,CAMK2A,VSTM5,CDR1,UBLCP1,DSEL,ZNF17,CDK14,SLC38A7,TMEM239,SSU72,ZBTB21,TNS4,E2F6,ZNF623,HJURP,CD44,SCD,ADIPOQ,ZNF583,IKZF3,TAF7,TSPAN31,OTUD5,ATP1A1,TM6SF2,IRAK2,PHLDA1,DTD2,PRR12,ACOX1,IPMK,HEYL,TBC1D24,DNAL1,SOAT1,HHIP,KDELR1,ENTPD7,SRCIN1,NUP35,FGF19,COPS7B,LRFN1,MARK2,PCDH19,ZNF468,BAG5,CHST1,NFAT5,RNF6,ZNF317,VPS52,MSI1,ZNF100,BTLA,ANP32E,MAD2L1,CYP51A1,HS3ST1,POFUT2,HSD3B7,EGF,PJVK,NAV2,TNRC6B,OSMR,TSPYL4,IMP4,BCL2L11,SNRPD1,GSPT1,GPC4,ATP2A3,VMP1,CES3,LZIC,TSC22D2,BICDL1,TTC21B,ZNF138,SYNGR2,UBC,CMSS1,KBTBD12,XPNPEP3,EVI5,INSIG1,UBN1,ZNF277,LOXL2,TMEM254,FAM131B,ETF1,ZBTB8B,RAD51
TF	Factor: Elk-1:Pax-5; motif: ACCGGAACYACGCWTSANYG	TF:M08225	1.62482e-07	6.7892	14243	2111	1632	19958	RHOA,SEC63,TGFBR3L,EZH2,HRNR,SACS,NME1-NME2,PLEKHA6,SPAST,PSMD9,AKIRIN1,CKS2,HOMEZ,NUP205,PLEKHA3,THAP5,GSTO2,UBALD2,FBXW8,SLPI,TIRAP,PAQR7,CTNS,TIFA,YY1,PURB,CEP97,MAP3K5,CDKN1B,SSH3,ANKMY1,KLLN,TUBGCP5,SLC41A2,C1ORF50,CAD,MRM3,NRIP3,SART3,ZNFX1,ADGRB2,NRBP1,DIRAS1,SPATA5,YPEL1,TP53INP1,MED16,F2RL2,TTC9C,RER1,MTMR12,LCLAT1,NPY4R,PIM3,PDGFRA,KCNA5,AGTPBP1,ZNF835,SLC11A2,TFCP2L1,ZNF157,TEDDM1,LONRF2,TMBIM4,RASA4,ZNF607,DPYSL5,LHPP,ATP2B1,ATM,C20ORF96,KIF5B,KLHL21,RALY,SNX9,ZNF557,ZMAT3,RNF20,CAPZB,GPAT4,NUMBL,EIF2AK2,ASXL1,CAPN15,PACS2,RABGEF1,CHORDC1,SNX11,BORCS5,SEPT7,ZBTB7B,RAB5C,MMP15,GRSF1,COL27A1,CLN8,CFL1,TRIR,FAXC,TBC1D13,ZNF740,ZNF844,TAF8,IRAK3,MTRF1L,CARNMT1,CRY2,DR1,NCMAP,A1BG,ARL10,BOLA1,ZDHHC24,STK35,SLC1A5,PTPRJ,GOSR1,BROX,ZMYM1,PARD3,IBTK,EIF5A,MAPK4,ZSWIM9,FAM118A,GNPTG,LDHB,AKIP1,ARHGEF2,ESF1,SUSD5,ZNF48,RPL7L1,SMS,CRIPT,YES1,MYBL2,CD55,TNPO1,PDF,ISL2,MRTO4,ZNF141,ZNF749,DCTN6,B3GALNT2,FUS,TBC1D15,ZNF608,TUBB2A,UMPS,TGS1,TGFBI,RPL10A,HEY2,DHODH,SH3BP2,RRP36,RNF168,ZNF480,ZNF772,PPP1R13B,SRSF1,ZNF75A,ARHGAP11A,LRIG1,WHAMM,SLC16A5,DLGAP3,CLCN5,NUDT9,DYRK1B,LRIG2,RFT1,KCNJ6,SHMT1,TTC39B,CHPF2,RHPN2,GNE,ELP2,TMEM11,MYOM2,NUS1,ING1,ALG9,GGCX,HLA-B,ZBTB18,ITPRIPL2,GK5,TJP3,LRIG3,FBXO48,SUMO1,HAP1,JMJD1C,GREB1,AGPAT5,BMP3,SOWAHA,HBS1L,PHYHIP,PAPSS2,CREBRF,TANGO2,MPZL1,DCAKD,ZNF589,MIGA1,COTL1,MPZL3,ERGIC2,UBR3,TMEM170A,RBM12B,ZSCAN29,FSIP2,CKAP2L,CYP2W1,RPS9,RPL12,KDM5B,SAR1B,SLC5A5,FZD7,RIF1,GAPDH,EXOC8,PDP2,SLC35A3,HOXC8,HOXD10,ZDHHC18,ADA2,FKTN,GPR132,PLLP,DISC1,PLEKHG3,CCNG1,FOXP4,KPNA3,WDR12,POLE,OR7D2,RRAD,MACROD2,PEAK1,SEC14L5,PGAM4,CELF5,SLC2A6,ZNF688,NACC1,EFNB1,TMCO1,ANKRD40,HIST1H2BN,PGAM5,AVPR1A,FUT11,PLCE1,GAS1,ARSA,SLC25A36,MRPL12,EMC1,SLC1A2,ZNF665,UTP11,FAM234B,ZKSCAN8,ZNF264,RAP2A,KLHDC8A,ANKRD45,RBM43,NT5C,SREBF2,UBE2B,ME2,NUP50,SAMD9L,SLC30A6,RRAGC,SLC2A5,FOXN3,CLSPN,RETSAT,TYRO3,ZNF451,AEN,NOL10,SETD7,TP53,TPPP,CLSTN1,ZNF136,HLA-C,KIF3A,FAT3,EIF3L,ZNF43,EIF4A3,TERF2,FADS6,PHACTR4,ENPP1,SLFN12L,HOOK3,QSOX1,TET3,PDK3,GNAI3,TMEM65,RPP30,CDK16,FEM1A,SRD5A1,RGS6,ARL5B,CREBL2,TRIM44,CORO7,PLA2G2C,CCNF,RAPGEF6,RETREG3,SMU1,CYP20A1,PGBD4,GTF2E2,ZNF652,RAB19,GIPC1,SEH1L,SNX27,THAP1,DPH2,PPM1L,FBXO40,C8ORF82,MORC4,EEF2K,NFIX,CTDNEP1,CIAPIN1,CNNM3,RAPGEF1,CNOT1,MPHOSPH8,TOB2,DDX52,CALR,WDR13,PRKD1,ZFP36L1,KCNA6,RBM23,MORN4,RREB1,TRIP11,TMED4,AGO2,NUCB1,NBL1,DDX3X,SLC12A7,NOL9,EHD3,ZC3H8,IGFBP4,TIMM8A,NKX6-2,KLF10,AFF3,ZNF766,CYB561,DNAH9,INO80E,ANAPC7,YIPF2,NMUR1,RHNO1,CYTH2,ZMIZ2,NLGN2,UST,SAR1A,TOR1AIP1,CCT4,MED28,CD3D,TEF,SLC44A1,NUDCD3,PIGW,SSTR2,TACO1,CHRDL1,PLCG2,NDUFS5,QSOX2,KIFC1,CDR2L,PDE4C,ZNF347,PTPRE,TSHZ1,NDUFA7,RBM48,NUFIP2,STRN4,HES7,VANGL2,IKBKG,SLC24A4,RGS9BP,RPLP1,ATXN7L3,ZBTB37,NUP85,ALG1,GTF2A1,CDKN2AIPNL,PCDHB11,TBC1D25,NPTXR,SLC35G1,PRR23A,FBXO17,RHBDD1,SIX3,ZNF101,ZNF704,C1D,ZNF529,FBXO45,TUFT1,NDUFA5,HMX3,ZNF790,POLR2J3,PPP1R9B,RAB5B,HM13,SEC31A,WIZ,IGSF6,BCL6,WDR5,VPS37C,YWHAH,SERPINB9,ZBTB45,SLC15A1,TRAPPC2B,EPB41L3,BPTF,ZNF573,AKR7A2,ZNF490,RILPL1,SLC25A53,CRLF3,LPXN,ZNF383,C10ORF71,USP22,CLCC1,SP140L,MCF2L2,ZNF33A,SYT15,ITGA11,MATN3,ZNF675,ZNF324B,GPS1,CTDSP2,SH3RF2,MYH14,PPARGC1B,UBE2G1,GATAD2A,FDX1,API5,ZNF234,MFHAS1,GPR37L1,ZNF701,KPNA2,FSCN1,HLA-A,AP1S3,TMEM91,TRAPPC2,CHEK2,OCIAD2,RPL13A,HAUS3,CBS,TRMU,TMEM109,ACOT2,SREBF1,RPL28,SPRY4,NOTO,IMPACT,TIMM50,BTBD9,C3ORF70,CES2,NCBP3,SALL1,UBXN2A,SOGA3,GABRR2,GLUL,PPTC7,GTF3C6,ISM1,RPL18A,YPEL2,GM2A,FAM221B,SLC25A34,XIAP,ZNF703,PARP2,SHOX,MED7,LLGL1,MIA3,PER2,TMEM41B,POLA2,GAGE1,FAM217B,HMGN3,SCAMP4,MRPS30,TCTN2,DCP1A,RGL2,MAK,GCFC2,TMPPE,CBX2,UNC93B1,TRPV2,RPS19,COL13A1,PADI2,TP53RK,TMEM63C,MTX3,STOML1,LONRF3,C11ORF98,MMAB,OPA3,HSBP1,ITGA3,IQSEC2,TMEM251,STRADB,SYNCRIP,CDCP1,OGDH,MAVS,ID4,SLC7A5,SUGT1,SCO1,PELP1,HECTD3,RAD51B,SH2B3,GRK2,UBXN2B,CCSER2,RASD1,HUS1,MTHFD1,NUDT19,FAM234A,RNF11,C6ORF141,CBX3,CHAF1B,KRT8,KIFC3,LASP1,TMEM19,KIF1B,SLC47A1,PPT1,GEN1,BLOC1S2,ZNF292,RAB4A,TRAPPC6B,ZNRF3,PPM1D,KIAA1328,EN1,MAPK1IP1L,RPLP2,STK4,VPS53,PHC1,GLMP,STX1B,CENPL,CRISPLD2,NPLOC4,ZWINT,RPS15A,TTL,MOB1B,MCM8,CLCN6,BICD2,WDR75,RABGAP1L,FSTL1,GATA6,SERTAD1,LINGO3,EID2B,ZNF585B,YTHDF1,CDC73,MTMR10,PAICS,ARHGAP1,ABCB7,EIF5A2,ZCCHC3,FTSJ3,SATB1,PGAM1,PTRH2,EIF5AL1,CENPM,KIF1C,AKAP5,MEI1,ZNF548,CD200R1,FOSL2,ATL3,IPP,ETV6,ZNF585A,MAT1A,PIP4P2,LRCH3,PPP2R1B,TMPRSS12,BCL9L,MRE11,TTYH3,NAT9,SYNGR1,KIF21A,PCDHA6,UNKL,LHFPL3,PFKFB3,SSH2,F2,HEPHL1,METTL14,PTCD3,FLOT2,ORAI2,TVP23C,ZNF713,UBFD1,ZNF556,EZH1,ARL5C,ABHD5,PPP2R5D,ZBTB34,TPMT,ZNF584,EMID1,ACTR3C,ADAM17,SHB,STK32A,FOXP1,FRAT2,IBA57,PLEKHH1,TMEM216,YME1L1,HIST1H2BD,ZFAND4,CDC37,KLC2,SERBP1,SF3A1,OR51E2,GAN,TMEM209,ITGB3,MLXIP,TAF11,GAPVD1,ASCL2,GATAD2B,RAP2B,PFN1,ERN1,MAPRE2,PPP2R1A,MYADM,TRUB2,NABP1,LRRC47,SLC5A3,JUN,RYK,ZYG11A,FBXO31,EP300,DDX19A,DNTTIP2,SLC36A2,RPH3AL,SLC25A43,PPIL6,SNAPC3,MRNIP,QDPR,CPE,TMPRSS6,TCF23,CRKL,TRAF1,SREK1,COPZ1,NR2F6,APOLD1,CHAC1,PEX13,PARP11,ENAH,ATG9A,PNMA2,PPP1R15B,NUP210,MAPK6,C3,ATL2,TMEM74B,C16ORF72,ZNF562,OTUD7B,RPL24,MICA,CNOT6L,DNAJC24,ARHGEF39,MTPAP,TTLL11,SKI,FOXO6,PAK1IP1,PFAS,CHMP1B,RNF115,SDE2,NWD1,EIF4EBP2,CAPZA1,ATG2A,SAMD10,DAGLA,CA8,ZNF90,AGMAT,WARS,SUMF2,RORA,SFN,EXOSC2,HSPA8,BTG2,TRPM7,S100A16,UGDH,FOXJ3,REL,FUT1,SLC9A1,NUDT16,RAP1A,OSTM1,RTL8C,FOXL2NB,ICOSLG,ZNF442,CYP1A2,FAHD1,ARFGEF2,LENG8,RTL8A,TBCCD1,AGBL5,MRGPRF,TIMM29,KPNB1,WSB1,EVC,STOML3,GLB1L3,CASZ1,ERGIC1,SUPT7L,SLC29A1,USF3,IP6K1,KLHL11,CAPN1,SLC27A4,GABPB2,TXNDC16,SMC2,CANT1,TBXA2R,SHE,LIMD1,CSTF2,ZCCHC8,RICTOR,SURF6,APOC3,ABHD15,SOD2,ATXN3,MSX1,MSMO1,TRAPPC10,MYOZ3,ALDH1B1,POLL,CREBZF,NTSR1,TMTC3,TTF2,PTK6,GPR107,METTL15,PRDM1,GPR75,INCENP,DDN,DNAJC28,PPP1R3E,UBE2H,ANP32B,ANKRD11,KLHDC10,ABCG8,CNOT6,ZNF440,PLXNA3,LYRM4,SH3BP5L,NEK9,ASPH,ZDHHC20,MSANTD4,TMEM2,ULBP3,RPL27A,PDPK1,ZNF785,PRPF6,MRPS16,KRT80,ECE1,MAGI3,DPM2,SERAC1,EHD4,NGFR,HNF4A,MICB,RABAC1,TIGD5,RAB11B,TOX4,TRPV1,CRTAP,PKM,MTF1,ATF6,ZFHX3,RPF2,RHOBTB3,CCND2,PAPOLA,XKR4,ACADL,BDH2,SPATA2,STX1A,DNAJC10,ZBTB24,SPRYD4,BRCA1,KPNA1,PPP1R3D,RETREG2,BTD,CDK19,EPHB2,PRICKLE1,TBC1D19,KCTD20,FURIN,ADGRL1,CACNB1,CAV1,FBXO47,PHF3,CREG2,FAM83B,ARHGDIA,CDK9,RGS17,KIAA1549,ATP1B4,TXNDC5,SHISA2,FAM151B,ERCC6L2,ZNF329,SKIL,HPSE,TRIM65,ZDBF2,SEPHS1,MMP13,SNX22,DDIT3,SHOC2,PNPLA2,PARS2,PNPLA3,TLN1,NECTIN1,TMEM151B,TRIM13,RNF187,HAUS8,ZNF594,PHC2,GNG5,OSBPL10,PRKX,NDUFB11,MNT,ZNF331,DUSP19,TMEM154,RPL27,OLFML2A,KCTD2,HERPUD2,HYOU1,ARHGAP18,ITGA2,TTLL12,SUSD1,WNK2,C11ORF54,UFM1,AGO3,TTLL9,ALDH6A1,HNRNPDL,NUP43,AHR,LETM1,ZBTB3,HDHD2,TGM2,JAKMIP3,KLHL15,ZNF791,DDX19B,STRIP2,TSPYL1,GRID2IP,SLC31A1,POC1A,PLEKHB2,UTP4,CYP1B1,UBE2S,IER5,ZNF805,ATP8B3,PDCD10,RPS21,LRRC20,CST9,TMCC2,PTBP2,HSD17B13,CENPN,TRAF3IP2,ZNF674,LANCL3,ATAT1,TMEM127,PTPN6,ADM,MINK1,MAK16,XRCC6,TOMM20,CRCP,SYNJ2,DCTN5,ZNF286A,COL4A3BP,ARL8B,CPM,FAM177A1,GABPB1,ALG14,SMTNL2,MOCS3,TMPRSS4,TNFRSF13C,LMNB2,PRR13,PRRG4,ZNF431,ZSWIM1,QSER1,ZNF250,H3F3B,MBD6,TMEM120B,SNRPD3,KIAA1671,AQP6,NDUFC2,SCD5,ZNF394,NCEH1,RHOQ,SENP2,PHKG2,APAF1,SIGLEC9,NUP155,SCNM1,PHF12,WWTR1,BAX,NPR1,TIMELESS,TMEM184C,TNRC6C,ZNF678,ZXDB,ONECUT3,STK11,HERPUD1,LUC7L2,OTULIN,CHEK1,LRRC3C,FOXK2,BRI3BP,WAC,RPS26,RACGAP1,PCCB,SRRD,EDEM3,KCNK3,COPA,TPGS1,ZBED9,USP35,VGLL3,C3ORF33,ALDOA,ID3,KHSRP,GPRC5C,CBX7,ZKSCAN1,ZNF732,SMAD9,CCDC169,TOMM40,SESN2,PCBD2,NOA1,OR2A4,PDPN,LRTOMT,PDCL3,MRPS10,MUC3A,UQCR11,WNT9A,ZNF566,POLR3D,APOOL,WDR45B,TNFAIP8L1,RPS6KA5,STEAP2,CA5B,WASF2,ZC3H4,PLEKHG2,TAF13,DYNC1LI2,SLC19A3,MCL1,CNBP,POLR1E,SNRNP48,RPL37A,RELT,ARHGAP31,USP6NL,TMTC1,BTN3A2,DNLZ,RAP1B,DCAF12,CAMLG,ORC1,ARL6IP1,STMP1,SNX12,TCTE1,ZSCAN22,SNU13,SNX19,SYNJ2BP,RPP25,SIN3A,MINDY1,NUCB2,QPCTL,PLEKHA1,SLC16A3,PPIL4,UTP15,SGTB,BCL10,NCKIPSD,CDH2,DARS2,NANOS1,GEMIN4,TTLL1,HES6,IPPK,ZNF83,TRAF3IP1,UNK,YTHDF3,SSBP2,PRRT2,IQSEC3,ADM2,ARL8A,AAK1,ZNF611,CLMP,CDV3,DOCK7,RBPJ,ARF1,EFCAB14,DHX40,NR1H2,CLPB,MLEC,UHRF1BP1L,ZNF730,PTGR2,DNA2,RNF4,CHRFAM7A,MXD1,ARSJ,TRAF7,TNPO3,PHB2,PPM1F,KNSTRN,BPNT1,USP1,PMPCA,PINX1,SMAD5,SON,HSP90B1,MOB3A,ZNF891,STARD3,ZNF134,DUSP4,CMPK1,TUB,MAP2K7,ABCC5,KNL1,RNF157,ISG20L2,TERF1,PSMD11,B4GALT7,ADAMTS15,ZNF581,ZNF410,SFPQ,SLIT3,ZNF491,GP5,PTPA,RAB11FIP4,AP2M1,KLK2,TBRG1,COL5A1,MSANTD3,THRA,IPCEF1,PKNOX2,MAPKAPK5,ZC3H12B,ZNF445,HSPD1,POLR3K,SLFN13,INTS7,AASDHPPT,CAPN7,CASS4,TRIM66,AHCYL2,ZNF783,SRSF7,KCNN3,ALG10B,ORC6,ZNF500,MMS22L,ANKRD52,DNAJA4,HPS4,ZNF682,MAPK1,SRM,FZR1,FRRS1,SLC7A1,RRM2,ABHD17B,SCUBE3,DYRK2,HIST1H2AH,HSD17B12,RHOF,ZNF280C,NOL11,PRR5-ARHGAP8,C1ORF174,TAGLN,EIF1AD,SSTR1,SLC27A1,ZNF664,MED29,AMER1,NOMO3,NRGN,FBRS,SLC29A4,TOLLIP,NBPF15,IFNAR2,HASPIN,SLC25A12,RWDD1,HMGN2,QPCT,NSA2,SERP1,RAB7A,MTDH,SGSM2,SLC28A2,GTPBP10,CCDC117,ACTR3B,FKBP8,ZNF638,FAM126B,MVK,COX18,GFPT1,HOXB6,SOCS5,LCOR,AQR,ATP6V1A,LUZP1,RBM28,FAM83H,BCL2L1,LSM2,CD209,LONRF1,NDUFV3,SLC35B3,STK24,PTMS,PI4K2B,UHMK1,MAN2A1,VPS35,SFMBT2,SIX4,TRMT2B,STAG2,HEXA,RNF121,PMAIP1,WDR81,PTGES3L,INMT,PRIM2,PDZD8,CCND1,METTL8,LAMTOR4,RSF1,PEX26,IGSF8,RAPH1,LRRC8A,BLOC1S3,CDKN1A,ZNF800,FBXW2,UQCRQ,RAB36,RAB2B,COX6B1,WNT7B,BBC3,RNF24,GOLGA3,FAM199X,ZNF667,MSL2,ZNF70,SPEM1,TRIM72,PLAC8,CYP4F3,CYCS,ACBD5,MDM2,PRMT7,PEG10,SMIM18,GTF3C4,TOB1,SETD9,RGP1,ZNF708,SLC35A2,KMT2D,NOVA2,GTF3C1,ZNF669,ARL5A,ZNF215,EBNA1BP2,PLCD3,BUD23,WNK1,RBM22,SLC35E1,PLXNA1,SLC2A4RG,MRPS21,ARPC3,OSBPL2,ANKRD13A,RNASEH2B,RARA,GINM1,GPBP1,XBP1,SSTR3,ELFN2,KLHL36,DHDDS,MARVELD2,STX7,DVL3,LY6G5B,MYLIP,ZNF681,PSAT1,SEMA3F,SHMT2,ZNF641,MRI1,C15ORF38-AP3S2,SENP1,SP8,RPL23,ZNF124,RAB22A,ZNF610,ABCF3,PPIE,TIGAR,FBXL18,DESI1,CARD8,ZNF560,TNRC6A,DIP2A,CCDC120,OGG1,FBLIM1,MOCOS,SZT2,KLF2,NDEL1,RPRD2,ZNF555,CTSV,ZFP69B,ANKFY1,UBN2,FAM189B,DNAH17,DMKN,C6ORF89,LAX1,RPL37,N4BP1,WWC2,TRAF6,VAV3,EIF4EBP1,ZNF747,RPS27A,PPM1K,VPREB1,ACAP2,INAFM1,DAO,PPFIA3,RNF216,IRGQ,PDE7A,SCRIB,NF2,NIP7,THOC5,RPL35A,PSME3,TMEM97,ZNF846,PLXND1,PITPNA,MEX3A,GALNT3,RUNX1,ADRM1,MANSC1,DSN1,PCTP,TCEA3,SLC25A45,PSMG4,DTX3L,MAT2A,CPT1A,PTMA,KYAT3,HOXB13,CCDC113,SIGLEC14,ACO1,SLC35F6,ZADH2,FN3KRP,RADIL,SENP5,KLHL26,VSTM5,UBLCP1,DSEL,ZNF17,CDK14,SLC38A7,SSU72,ZBTB21,E2F6,ZNF623,HJURP,DTWD2,CD44,SCD,CCDC90B,ADIPOQ,ZNF583,TAF7,CCDC77,TSPAN31,OTUD5,ATP1A1,TM6SF2,IRAK2,PHLDA1,DTD2,PRR12,ACOX1,ACBD7,IPMK,HEYL,PANK1,TBC1D24,DUSP28,KLHL20,CHST6,SOAT1,RGMA,MLF2,TMPRSS5,HHIP,SALL4,ENTPD7,SIPA1,SRCIN1,NUP35,REEP3,FGF19,MRPS23,COPS7B,E2F7,LRFN1,SLC33A1,MARK2,PCDH19,ZNF468,BAG5,MID1,CHST1,NFAT5,RNF6,TPM3,ZNF317,VPS52,LRRC27,MSI1,SUMO2,ANP32E,TPBG,MAD2L1,CYP51A1,POFUT2,HSD3B7,EGF,PJVK,NAV2,TNRC6B,OSMR,TSPYL4,IMP4,GNG4,BCL2L11,SNRPD1,GSPT1,LSG1,GPC4,ATP2A3,SLC30A5,VMP1,CES3,PPP1R12B,LZIC,TSC22D2,SH3TC2,BICDL1,TTC21B,ZNF138,B3GAT2,SYNGR2,PKHD1,CMSS1,NT5DC3,KBTBD12,XPNPEP3,EVI5,INSIG1,UBN1,TMEM167A,SLC25A16,ZNF277,LOXL2,TMEM254,RAD51
TF	Factor: Elk-1:Pax-5; motif: ACCGGAACYACGCWTSANYG; match class: 1	TF:M08225_1	1.63923e-07	6.78536	8141	2111	1001	19958	RHOA,EZH2,HRNR,NME1-NME2,PLEKHA6,SPAST,PSMD9,AKIRIN1,CKS2,UBALD2,SLPI,CTNS,PURB,MAP3K5,CDKN1B,SSH3,ANKMY1,TUBGCP5,C1ORF50,CAD,SART3,ADGRB2,NRBP1,YPEL1,TP53INP1,MED16,TTC9C,RER1,MTMR12,LCLAT1,PIM3,PDGFRA,KCNA5,AGTPBP1,ZNF835,ZNF157,RASA4,ZNF607,DPYSL5,LHPP,C20ORF96,RALY,SNX9,ZNF557,CAPZB,NUMBL,EIF2AK2,ASXL1,CAPN15,PACS2,BORCS5,SEPT7,MMP15,GRSF1,CFL1,TRIR,TBC1D13,ZNF844,MTRF1L,CARNMT1,BOLA1,ZDHHC24,SLC1A5,PTPRJ,ZMYM1,EIF5A,MAPK4,LDHB,ARHGEF2,ESF1,SUSD5,ZNF48,RPL7L1,YES1,MYBL2,CD55,TNPO1,PDF,ZNF141,ZNF749,B3GALNT2,TBC1D15,ZNF608,TUBB2A,TGFBI,HEY2,DHODH,SH3BP2,RNF168,ZNF480,ZNF772,PPP1R13B,SRSF1,ZNF75A,ARHGAP11A,LRIG1,SLC16A5,DLGAP3,CLCN5,LRIG2,SHMT1,TTC39B,CHPF2,RHPN2,ELP2,TMEM11,NUS1,GK5,TJP3,FBXO48,HAP1,AGPAT5,SOWAHA,HBS1L,CREBRF,TANGO2,ZNF589,MIGA1,TMEM170A,RBM12B,ZSCAN29,FSIP2,CKAP2L,RPS9,RPL12,KDM5B,SLC5A5,GAPDH,EXOC8,HOXC8,HOXD10,ZDHHC18,ADA2,PLLP,DISC1,FOXP4,KPNA3,POLE,RRAD,MACROD2,SEC14L5,PGAM4,EFNB1,PGAM5,FUT11,PLCE1,GAS1,ARSA,SLC25A36,MRPL12,SLC1A2,UTP11,FAM234B,ZNF264,RAP2A,ANKRD45,NT5C,SREBF2,NUP50,SLC30A6,RRAGC,SLC2A5,FOXN3,CLSPN,RETSAT,AEN,SETD7,TP53,TPPP,CLSTN1,KIF3A,TERF2,FADS6,ENPP1,HOOK3,PDK3,RPP30,CDK16,FEM1A,SRD5A1,ARL5B,CREBL2,CORO7,PLA2G2C,RAPGEF6,RETREG3,SMU1,CYP20A1,PGBD4,GTF2E2,ZNF652,GIPC1,SEH1L,SNX27,THAP1,PPM1L,C8ORF82,MORC4,CTDNEP1,CIAPIN1,CNNM3,CNOT1,TOB2,CALR,PRKD1,KCNA6,MORN4,RREB1,TMED4,DDX3X,SLC12A7,NOL9,EHD3,ZC3H8,TIMM8A,NKX6-2,AFF3,ZNF766,DNAH9,INO80E,ANAPC7,YIPF2,RHNO1,CYTH2,ZMIZ2,UST,SAR1A,CCT4,SLC44A1,NUDCD3,PIGW,SSTR2,CHRDL1,NDUFS5,ZNF347,TSHZ1,RBM48,STRN4,HES7,VANGL2,SLC24A4,RGS9BP,RPLP1,ZBTB37,ALG1,GTF2A1,PCDHB11,SLC35G1,PRR23A,FBXO17,RHBDD1,SIX3,ZNF704,C1D,ZNF529,FBXO45,NDUFA5,HMX3,PPP1R9B,HM13,WIZ,BCL6,VPS37C,SERPINB9,ZBTB45,SLC15A1,TRAPPC2B,BPTF,ZNF573,AKR7A2,ZNF490,LPXN,ZNF383,MCF2L2,ZNF33A,ITGA11,MATN3,ZNF324B,GPS1,UBE2G1,GATAD2A,API5,ZNF234,ZNF701,HLA-A,TRAPPC2,CHEK2,OCIAD2,RPL13A,TRMU,TMEM109,ACOT2,SREBF1,RPL28,SPRY4,NOTO,IMPACT,TIMM50,C3ORF70,CES2,SALL1,UBXN2A,SOGA3,GLUL,PPTC7,ISM1,RPL18A,YPEL2,GM2A,FAM221B,ZNF703,SHOX,MED7,LLGL1,TMEM41B,POLA2,GAGE1,FAM217B,SCAMP4,DCP1A,RGL2,MAK,GCFC2,TMPPE,CBX2,UNC93B1,TRPV2,RPS19,TP53RK,TMEM63C,MTX3,C11ORF98,HSBP1,ITGA3,TMEM251,STRADB,SYNCRIP,CDCP1,OGDH,MAVS,ID4,SLC7A5,SUGT1,PELP1,HECTD3,SH2B3,UBXN2B,CCSER2,HUS1,MTHFD1,NUDT19,FAM234A,RNF11,C6ORF141,CBX3,CHAF1B,KRT8,KIFC3,LASP1,TMEM19,KIF1B,GEN1,ZNRF3,PPM1D,KIAA1328,RPLP2,STK4,VPS53,PHC1,CRISPLD2,NPLOC4,RPS15A,TTL,MOB1B,BICD2,RABGAP1L,FSTL1,GATA6,SERTAD1,EID2B,ZNF585B,YTHDF1,CDC73,MTMR10,PAICS,ARHGAP1,EIF5A2,PGAM1,PTRH2,CENPM,KIF1C,AKAP5,MEI1,ZNF548,IPP,ETV6,LRCH3,BCL9L,MRE11,TTYH3,PCDHA6,UNKL,LHFPL3,PFKFB3,SSH2,METTL14,PTCD3,FLOT2,ORAI2,UBFD1,ARL5C,PPP2R5D,ZBTB34,TPMT,ZNF584,ACTR3C,ADAM17,FRAT2,IBA57,PLEKHH1,TMEM216,YME1L1,HIST1H2BD,ZFAND4,CDC37,SERBP1,SF3A1,TMEM209,ITGB3,TAF11,GAPVD1,GATAD2B,RAP2B,ERN1,PPP2R1A,MYADM,TRUB2,LRRC47,ZYG11A,FBXO31,EP300,DNTTIP2,PPIL6,SNAPC3,MRNIP,QDPR,CPE,TCF23,CRKL,TRAF1,SREK1,COPZ1,PARP11,ATG9A,PPP1R15B,NUP210,MAPK6,C16ORF72,ZNF562,OTUD7B,RPL24,MICA,DNAJC24,ARHGEF39,TTLL11,FOXO6,PAK1IP1,RNF115,SDE2,NWD1,EIF4EBP2,SAMD10,DAGLA,CA8,AGMAT,HSPA8,BTG2,SLC9A1,RAP1A,OSTM1,RTL8C,FOXL2NB,ICOSLG,FAHD1,ARFGEF2,LENG8,RTL8A,AGBL5,TIMM29,KPNB1,WSB1,EVC,STOML3,GLB1L3,IP6K1,KLHL11,SLC27A4,SMC2,ZCCHC8,ABHD15,SOD2,MSMO1,POLL,NTSR1,TTF2,PTK6,GPR107,METTL15,INCENP,DDN,DNAJC28,PPP1R3E,UBE2H,ANP32B,ANKRD11,KLHDC10,CNOT6,LYRM4,NEK9,ZDHHC20,MSANTD4,TMEM2,PDPK1,MRPS16,KRT80,ECE1,MAGI3,DPM2,SERAC1,EHD4,NGFR,MICB,TIGD5,RAB11B,TOX4,PKM,ATF6,ZFHX3,RPF2,RHOBTB3,ACADL,SPATA2,BRCA1,KPNA1,PPP1R3D,RETREG2,BTD,CDK19,EPHB2,KCTD20,FURIN,ADGRL1,CAV1,FBXO47,PHF3,FAM83B,CDK9,SHISA2,FAM151B,ZNF329,SKIL,TRIM65,ZDBF2,SEPHS1,MMP13,SNX22,DDIT3,SHOC2,PNPLA2,PARS2,PNPLA3,TLN1,TRIM13,HAUS8,ZNF594,PHC2,GNG5,OSBPL10,MNT,DUSP19,TMEM154,KCTD2,HERPUD2,ITGA2,WNK2,C11ORF54,UFM1,AGO3,TTLL9,ALDH6A1,AHR,LETM1,ZBTB3,KLHL15,ZNF791,DDX19B,STRIP2,TSPYL1,SLC31A1,UTP4,CYP1B1,UBE2S,IER5,PDCD10,RPS21,LRRC20,CENPN,LANCL3,ATAT1,TMEM127,PTPN6,MAK16,XRCC6,TOMM20,DCTN5,ZNF286A,COL4A3BP,ARL8B,CPM,ALG14,SMTNL2,MOCS3,PRR13,PRRG4,ZNF431,ZSWIM1,QSER1,ZNF250,H3F3B,TMEM120B,SNRPD3,KIAA1671,AQP6,NDUFC2,ZNF394,NCEH1,RHOQ,SENP2,PHKG2,APAF1,SIGLEC9,SCNM1,WWTR1,BAX,TIMELESS,TMEM184C,TNRC6C,ZNF678,ZXDB,STK11,LUC7L2,OTULIN,CHEK1,LRRC3C,FOXK2,BRI3BP,WAC,RACGAP1,SRRD,EDEM3,KCNK3,TPGS1,ZBED9,VGLL3,C3ORF33,ALDOA,ID3,KHSRP,GPRC5C,ZKSCAN1,SMAD9,CCDC169,TOMM40,SESN2,NOA1,MRPS10,UQCR11,ZNF566,POLR3D,WDR45B,TNFAIP8L1,RPS6KA5,CA5B,SLC19A3,MCL1,SNRNP48,USP6NL,BTN3A2,DNLZ,CAMLG,ORC1,STMP1,TCTE1,ZSCAN22,SNX19,SYNJ2BP,SIN3A,MINDY1,SLC16A3,SGTB,CDH2,DARS2,NANOS1,GEMIN4,TTLL1,IPPK,TRAF3IP1,UNK,YTHDF3,SSBP2,PRRT2,IQSEC3,ADM2,ZNF611,CLMP,CDV3,ARF1,EFCAB14,NR1H2,CLPB,UHRF1BP1L,ZNF730,PTGR2,DNA2,RNF4,MXD1,TRAF7,TNPO3,PHB2,PPM1F,PMPCA,PINX1,SON,HSP90B1,MOB3A,ZNF891,STARD3,ZNF134,DUSP4,CMPK1,TUB,MAP2K7,ABCC5,KNL1,RNF157,ISG20L2,TERF1,PSMD11,B4GALT7,ADAMTS15,ZNF581,SFPQ,SLIT3,PTPA,KLK2,THRA,POLR3K,INTS7,CASS4,SRSF7,ORC6,ZNF500,MMS22L,DNAJA4,HPS4,MAPK1,SRM,FZR1,FRRS1,ABHD17B,SCUBE3,HSD17B12,RHOF,ZNF280C,NOL11,PRR5-ARHGAP8,C1ORF174,EIF1AD,SSTR1,SLC27A1,MED29,AMER1,NOMO3,FBRS,TOLLIP,IFNAR2,HASPIN,SLC25A12,RWDD1,HMGN2,QPCT,NSA2,SERP1,MTDH,SGSM2,FKBP8,ZNF638,FAM126B,GFPT1,HOXB6,SOCS5,LCOR,AQR,LUZP1,RBM28,FAM83H,LONRF1,NDUFV3,SLC35B3,STK24,PTMS,UHMK1,MAN2A1,SFMBT2,SIX4,STAG2,PTGES3L,CCND1,METTL8,RSF1,PEX26,IGSF8,BLOC1S3,CDKN1A,ZNF800,RAB36,RAB2B,COX6B1,RNF24,GOLGA3,ZNF667,MSL2,ZNF70,TRIM72,CYP4F3,CYCS,ACBD5,PRMT7,PEG10,GTF3C4,SETD9,RGP1,KMT2D,GTF3C1,ZNF669,ARL5A,ZNF215,PLCD3,BUD23,WNK1,RBM22,SLC35E1,PLXNA1,SLC2A4RG,ARPC3,OSBPL2,ANKRD13A,RNASEH2B,GINM1,XBP1,ELFN2,KLHL36,DHDDS,MARVELD2,STX7,DVL3,LY6G5B,MYLIP,PSAT1,SHMT2,MRI1,RPL23,RAB22A,ZNF610,ABCF3,PPIE,TIGAR,DESI1,ZNF560,TNRC6A,DIP2A,CCDC120,OGG1,FBLIM1,MOCOS,SZT2,NDEL1,ZFP69B,ANKFY1,DMKN,WWC2,TRAF6,EIF4EBP1,ZNF747,RPS27A,INAFM1,DAO,RNF216,IRGQ,PDE7A,SCRIB,NF2,NIP7,THOC5,PSME3,TMEM97,ZNF846,PITPNA,MEX3A,RUNX1,ADRM1,DSN1,SLC25A45,PSMG4,CPT1A,PTMA,KYAT3,CCDC113,ZADH2,FN3KRP,RADIL,SENP5,VSTM5,ZNF17,SLC38A7,SSU72,ZBTB21,ZNF623,HJURP,DTWD2,CD44,SCD,CCDC90B,ADIPOQ,TAF7,CCDC77,TSPAN31,OTUD5,ATP1A1,TM6SF2,IRAK2,PHLDA1,PRR12,ACOX1,ACBD7,IPMK,HEYL,TBC1D24,DUSP28,KLHL20,SOAT1,MLF2,TMPRSS5,HHIP,ENTPD7,SIPA1,SRCIN1,NUP35,LRFN1,SLC33A1,MARK2,ZNF468,BAG5,CHST1,NFAT5,RNF6,VPS52,LRRC27,MSI1,SUMO2,ANP32E,TPBG,MAD2L1,CYP51A1,POFUT2,HSD3B7,NAV2,TNRC6B,OSMR,IMP4,BCL2L11,SNRPD1,GSPT1,GPC4,SLC30A5,VMP1,CES3,PPP1R12B,TSC22D2,SH3TC2,BICDL1,SYNGR2,KBTBD12,XPNPEP3,INSIG1,UBN1,SLC25A16,ZNF277,LOXL2,TMEM254,RAD51
TF	Factor: ELK1; motif: ACCGGAAGTN	TF:M03970	1.72956e-07	6.76206	4860	2111	638	19958	RHOA,NME1-NME2,PSMD9,AKIRIN1,CKS2,THAP5,FBXW8,MCRIP1,TIRAP,ZNF587,TIFA,PURB,SIKE1,TMED10,SPATA5,RER1,SUSD6,TEDDM1,TMBIM4,ZNF607,ATM,KIF5B,ZNF460,RALY,SNX9,ZNF557,RNF20,CAPZB,AMOTL2,UGGT1,PACS2,RABGEF1,CHORDC1,AKT1S1,MMP15,GRSF1,GRWD1,CLN8,CFL1,NDUFB5,TBC1D13,ZNF740,MTRF1L,DR1,ARL10,STK35,BROX,ASB6,FYTTD1,PARD3,EIF5A,MAPK4,ZSWIM9,FAM118A,GNPTG,RPL7L1,CRIPT,YES1,DAD1,TNPO1,ZNF141,DCTN6,BICRAL,TGS1,HEY2,SH3BP2,RRP36,MPLKIP,ZNF107,RNF168,ZNF480,ZNF75A,ARHGAP11A,SLC16A5,ZNF284,DYRK1B,BTF3L4,TMEM11,FBXO48,SUMO1,TANGO2,ZNF589,COTL1,MPZL3,VHLL,ZSCAN29,RPL12,ABI2,RIF1,RAB11FIP1,ADA2,GPR132,PEAK1,KIAA0513,SLC2A6,TMCO1,ANKRD40,FXYD5,PGAM5,AVPR1A,ERCC1,ARSA,ELOVL6,ZNF665,UTP11,ZKSCAN8,ZNF264,NT5C,MAFK,NUP50,SLC30A6,RBM8A,AEN,TP53,ZNF136,EIF3L,EIF4A3,TERF2,SLFN12L,GNAI3,SRD5A1,ARL5B,CREBL2,TRIM44,CORO7,PLA2G2C,RAPGEF6,SMU1,RAB19,SEH1L,THAP1,DPH2,C8ORF82,MYPN,CTDNEP1,KLHL23,RBM23,RNF111,NUCB1,NBL1,NOL9,AFF3,ZNF766,CYB561,INO80E,YIPF2,CYTH2,ZMIZ2,SAR1A,TOR1AIP1,SLC44A1,NUDCD3,PGPEP1,PIGW,NDUFS5,KIFC1,ZNF347,VANGL2,IKBKG,RPLP1,ATXN7L3,ZBTB37,GTF2A1,TBC1D25,RHBDD1,C1D,ZNF529,POLR2J3,PPP1R9B,HM13,SEC31A,POLQ,VPS37C,ZBTB45,TRAPPC2B,GTPBP2,ZNF490,SLC25A53,LPXN,USP22,ABCF1,MATN3,ZNF324B,CSNK1A1,GPS1,CTDSP2,GATAD2A,FDX1,ZNF234,ZNF701,AP1S3,TRAPPC2,RPL13A,CBS,TRMU,TMEM109,RPL28,IMPACT,RBM33,ACAA2,GTF3C6,RPL18A,XIAP,MED7,PER2,TMEM41B,FAM217B,GDE1,SCAMP4,RGL2,GCFC2,ATP8B4,RPS19,TP53RK,TMEM63C,MTX3,STOML1,C11ORF98,HSBP1,ITGA3,TMEM251,ID4,SUGT1,SCO1,SLC10A6,UBXN2B,NUDT19,FAM234A,GEN1,RAB4A,TRAPPC6B,KIAA1328,EN1,RPLP2,STK4,VPS53,PHC1,CRISPLD2,NPLOC4,BRCC3,KMT5A,RPS15A,MCM8,CLCN6,EREG,SERTAD1,ZNF585B,ARHGAP1,ABCB7,EIF5A2,AP3S2,FTSJ3,PTRH2,ZNF548,IPP,ZNF585A,MAT1A,PPP2R1B,MRE11,UNKL,SH3BP1,LHFPL3,SSH2,METTL14,FLOT2,UBFD1,ZBTB34,ZNF584,ACTR3C,ADAM17,AGXT2,PHAX,STK32A,IBA57,YME1L1,HIST1H2BD,CDC37,KLC2,SERBP1,SF3A1,TMEM209,TAF11,HOXC4,CSTF1,PFN1,ERN1,MAPRE2,PPP2R1A,LRRC47,JUN,RYK,FBXO31,DDX19A,RPH3AL,PPIL6,TCF23,TRAF1,SREK1,COPZ1,APOLD1,PARP11,ATG9A,PNMA2,PPP1R15B,ZNF562,DNAJC24,ARHGEF39,MCTS1,PAK1IP1,CHMP1B,SDE2,EIF4EBP2,ATG2A,WARS,VEGFC,EXOSC2,TRPM7,S100A16,UGDH,FUT1,SLC9A1,OSTM1,ARFGEF2,LENG8,RTL8A,TIMM29,MKNK2,SUPT7L,LPIN3,TBXA2R,CSTF2,SURF6,TRAPPC10,POLL,CREBZF,NTSR1,PTK6,INCENP,ANKRD11,SH3BP5L,AIP,RPL27A,ZNF785,PRPF6,MRPS16,KRT80,BVES,TIMM10B,DPM2,ANKRD42,TIGD5,RAB11B,MTF1,AVL9,RPF2,C16ORF58,RHOBTB3,CCND2,PAPOLA,MED24,SPATA2,ZBTB24,SPRYD4,PPP1R3D,KCTD20,CACNB1,FBXO47,CDC14B,ARHGDIA,CDK9,ZNF543,SHISA2,ERCC6L2,DDIT3,SHOC2,PNPLA2,PARS2,PNPLA3,HAUS8,ZNF594,GNG5,ZNF331,RPL27,OLFML2A,KCTD2,HYOU1,SUSD1,MAP1B,C11ORF54,AGO3,HNRNPDL,ZBTB3,HDHD2,KLHL15,TFPI,ZNF791,DDX19B,GRID2IP,SLC31A1,POC1A,PLEKHB2,UTP4,ZNF805,RPS21,CENPN,TMEM127,SLAMF1,PTPN6,MINK1,MAK16,TOMM20,DCTN5,PDE12,GABPB1,ALG14,MOCS3,KAT5,LMNB2,POLR2E,ZNF250,H3F3B,KIAA1671,ZNF394,RHOQ,PHKG2,ZKSCAN3,NUP155,SCNM1,WWTR1,OTULIN,ZNF417,ZNF786,HINT1,RACGAP1,EDEM3,COPA,TPGS1,ZBED9,ALDOA,KHSRP,ZKSCAN1,ZNF732,TOMM40,QTRT2,NOA1,LRTOMT,MRPS10,UQCR11,WDR45B,TAF13,MCL1,RPL37A,DCAF12,STMP1,ZSCAN22,SNU13,SNX19,MINDY1,QPCTL,SLC16A3,PPIL4,UTP15,BCL10,PCNP,HES6,IPPK,ZNF83,YTHDF3,AAK1,ZNF611,ARF1,NR1H2,CLPB,MLEC,TMEM145,PNPLA6,PTGR2,RNF4,MXD1,TRAF7,TNPO3,PHB2,KNSTRN,USP1,PMPCA,SMAD5,SON,ZNF81,HSP90B1,MOB3A,STARD3,ZNF134,MAP2K7,ISG20L2,ZNF581,ZNF410,SFPQ,PSMC4,AP2M1,TBRG1,MAPKAPK5,TRIM66,ALG10B,FRRS1,EIF1AD,MED29,AMER1,NBPF15,RWDD1,NSA2,SERP1,RAB7A,FBXO28,BMP2K,MTDH,SLC26A2,LCOR,AQR,RBM28,FAM83H,BCL2L1,SPNS3,STK24,UHMK1,GLP2R,HEXA,RNF121,WDR81,PRIM2,LAMTOR4,TMEM59,PEX26,RAPH1,LRRC8A,BLOC1S3,BBS5,CDKN1A,FBXW2,UQCRQ,COX6B1,GOLGA3,FAM199X,ZNF70,TRIM72,PLAC8,ACBD5,RGP1,SLC35A2,GTF3C1,CDKAL1,ZNF215,EBNA1BP2,SSR3,RBM22,SLC35E1,MRPS21,ARPC3,RNASEH2B,UBL4A,DVL3,SEMA3F,PRPF4B,ZNF641,SENP1,RPL23,ZNF124,ZNF610,PPIE,FBXL18,CARD8,ZNF560,TNRC6A,OGG1,SZT2,ZFP69B,DNAH17,C6ORF89,RPL37,WWC2,RPS27A,PPM1K,ACAP2,DAO,NF2,PTGES2,NIP7,THOC5,ZNF846,RUNX1,PCTP,SLC25A45,PTMA,VCPIP1,HOXB13,CCDC113,SLC35F6,SENP5,UBLCP1,SSU72,ZBTB21,ZNF623,TAF7,TSPAN31,OTUD5,TM6SF2,PRR12,ACOX1,DUSP28,KLHL20,SIPA1,SRCIN1,NUP35,REEP3,MRPS23,SLC33A1,ZNF468,BAG5,RNF6,VPS52,TPBG,MAD2L1,HS3ST1,POFUT2,PJVK,TNRC6B,IMP4,SNRPD1,GSPT1,LSG1,VMP1,LZIC,BICDL1,B3GAT2,EVI5,TMEM167A,ZNF277,TRMO,RAD51
TF	Factor: Fli-1; motif: ACCGGAAGYN	TF:M02073	1.85727e-07	6.73112	5937	2111	759	19958	RHOA,EZH2,NME1-NME2,PSMD9,AKIRIN1,CKS2,THAP5,FBXW8,MCRIP1,TIRAP,ZNF587,PURB,ZNF726,SIKE1,SSH3,TMED10,MRM3,SART3,SPATA5,RER1,SLC11A2,SUSD6,ZNF157,TMBIM4,ZNF607,ATM,C20ORF96,ZNF460,RALY,SNX9,ZNF557,ZMAT3,RNF20,CAPZB,UGGT1,PACS2,RABGEF1,CHORDC1,AKT1S1,SEPT7,MMP15,GRWD1,COL27A1,CLN8,CFL1,NDUFB5,TBC1D13,ZNF740,MTRF1L,DR1,ARL10,STK35,GOSR1,BROX,ASB6,FYTTD1,PARD3,EIF5A,MAPK4,ZSWIM9,GNPTG,RPL7L1,CRIPT,YES1,DAD1,TNPO1,ZNF141,DCTN6,BICRAL,TUBB2A,TGS1,RPL10A,HEY2,SH3BP2,RRP36,MPLKIP,ZNF107,RNF168,ZNF480,ZNF75A,ARHGAP11A,SLC16A5,DYRK1B,SHMT1,TMEM11,MYOM2,NUS1,ALG9,HLA-B,FBXO48,TANGO2,DCAKD,ZNF589,COTL1,MPZL3,ERGIC2,CDC42EP4,RBM12B,ZSCAN29,RPS9,RPL12,ABI2,SAR1B,RIF1,RAB11FIP1,ADA2,GPR132,POLE,PEAK1,CELF5,KIAA0513,SLC2A6,ZNF688,NACC1,TMCO1,FXYD5,PGAM5,AVPR1A,ERCC1,ARSA,MRPL12,IRAK4,ELOVL6,ZNF665,UTP11,ZKSCAN8,ZNF264,NT5C,MAFK,ME2,NUP50,SLC30A6,RRAGC,RBM8A,AEN,TP53,ACTR1A,ZNF136,EIF3L,ZNF43,EIF4A3,TERF2,MLLT1,SLFN12L,QSOX1,PDK3,GNAI3,SRD5A1,ARL5B,CREBL2,TRIM44,CORO7,PLA2G2C,RAPGEF6,PGBD4,SMUG1,RAB19,SEH1L,THAP1,DPH2,C8ORF82,CTDNEP1,KLHL23,WDR13,PRKD1,RBM23,RNF111,NUCB1,NBL1,NOL9,TIMM8A,AFF3,ZNF766,CYB561,INO80E,YIPF2,NMUR1,CYTH2,ZMIZ2,SAR1A,TOR1AIP1,CD3D,SLC44A1,NUDCD3,PIGW,NDUFS5,KIFC1,ZNF347,INO80D,CCDC80,VANGL2,IKBKG,RPLP1,ATXN7L3,ZBTB37,ZNF85,GTF2A1,TBC1D25,NPTXR,SLC35G1,RHBDD1,ZNF101,ZNF529,FBXO45,PPP1R9B,SEC31A,POLQ,BCL6,VPS37C,ZBTB45,TRAPPC2B,EPB41L3,GTPBP2,LPXN,USP22,SP140L,ABCF1,MATN3,ZNF675,ZNF324B,CSNK1A1,GPS1,CTDSP2,SMARCA5,GATAD2A,FDX1,GPR37L1,ZNF701,TRAPPC2,OCIAD2,RPL13A,CBS,TRMU,RPL28,SPRY4,IMPACT,NCBP3,ACAA2,GTF3C6,RPL18A,FAM221B,XIAP,ZNF703,MED7,PER2,TMEM41B,FAM217B,GDE1,SCAMP4,RGL2,GCFC2,ATP8B4,CBX2,RPS19,TP53RK,TMEM63C,MTX3,STOML1,LONRF3,HSBP1,TMEM251,MAVS,ID4,SUGT1,SCO1,SLC10A6,UBXN2B,CCSER2,NUDT19,FAM234A,LASP1,GEN1,RAB4A,TRAPPC6B,EN1,RPLP2,STK4,VPS53,PHC1,CENPL,CRISPLD2,NPLOC4,BRCC3,KMT5A,RPS15A,MCM8,CLCN6,EREG,PXDC1,RABGAP1L,ZNF254,SERTAD1,EID2B,ZNF585B,YTHDF1,CDC73,ARHGAP1,ABCB7,EIF5A2,AP3S2,PTRH2,AHDC1,ATP11A,ZNF548,CD200R1,IPP,ETV6,ZNF585A,MAT1A,PPP2R1B,MRE11,UNKL,SH3BP1,LHFPL3,SSH2,METTL14,FLOT2,ZNF713,UBFD1,ABHD5,ZBTB34,ZNF584,ACTR3C,ADAM17,PHAX,STK32A,IBA57,YME1L1,HIST1H2BD,CDC37,KLC2,SERBP1,SF3A1,TMEM209,ITGB3,CSTF1,VCAM1,PFN1,ERN1,MAPRE2,TRUB2,LRRC47,JUN,RYK,FBXO31,EP300,DDX19A,RPH3AL,PPIL6,TRAF1,SREK1,COPZ1,PARP11,PNMA2,PPP1R15B,ZNF562,RPL24,DNAJC24,ARHGEF39,SKI,PAK1IP1,RNF115,SDE2,EIF4EBP2,ATG2A,ZNF90,AGMAT,WARS,SUMF2,VEGFC,RORA,EXOSC2,TRPM7,S100A16,UGDH,FUT1,SLC9A1,RAP1A,OSTM1,RTL8C,ARFGEF2,LENG8,RTL8A,TIMM29,MKNK2,KPNB1,SUPT7L,LPIN3,SMC2,CANT1,TBXA2R,NARF,CSTF2,RICTOR,SURF6,TRAPPC10,POLL,CREBZF,NTSR1,PTK6,INCENP,DNAJC28,ANKRD11,SH3BP5L,NEK9,AIP,NOP14,RPL27A,ZNF785,PRPF6,MRPS16,KRT80,BVES,TIMM10B,DPM2,EHD4,ANKRD42,TIGD5,RAB11B,AVL9,RPF2,C16ORF58,CCND2,PAPOLA,MED24,XKR4,SPATA2,ZBTB24,SPRYD4,PPP1R3D,KCTD20,CACNB1,FBXO47,CDC14B,ARHGDIA,CDK9,SHISA2,ERCC6L2,HPSE,ZDBF2,DDIT3,SHOC2,PNPLA2,PARS2,TRIM13,HAUS8,GNG5,ZNF331,OLFML2A,KCTD2,HYOU1,TTLL12,SUSD1,MAP1B,C11ORF54,AGO3,HNRNPDL,ZBTB3,HDHD2,KLHL15,TFPI,DDX19B,GRID2IP,SLC31A1,POC1A,PLEKHB2,UTP4,ZNF805,PDCD10,RPS21,CENPN,TMEM127,SLAMF1,PTPN6,MINK1,MAK16,TOMM20,DCTN5,PDE12,GABPB1,ALG14,MOCS3,KAT5,LMNB2,ZNF431,ZNF250,H3F3B,SNRPD3,KIAA1671,ZNF394,RHOQ,SENP2,PHKG2,ZKSCAN3,APAF1,NUP155,SCNM1,WWTR1,ZNF678,OTULIN,ZNF417,CHEK1,ZNF786,BRI3BP,RPS26,RACGAP1,EDEM3,COPA,TPGS1,ZBED9,ALDOA,KHSRP,ZKSCAN1,ZNF732,TOMM40,PCBD2,QTRT2,NOA1,LRTOMT,MRPS10,RAB3D,UQCR11,POLR3D,WDR45B,TAF13,GSTCD,MCL1,POLR1E,DCAF12,STMP1,SNX12,ZSCAN22,SNX19,SYNJ2BP,SIN3A,MINDY1,QPCTL,SLC16A3,PPIL4,BCL10,CDH2,DARS2,HES6,IPPK,ZNF83,TRAF3IP1,ARL8A,AAK1,ZNF611,RBPJ,ARF1,EFCAB14,NR1H2,CLPB,MLEC,ZNF730,PTGR2,RNF4,MXD1,TRAF7,TNPO3,PHB2,KNSTRN,USP1,SMAD5,SON,ZNF81,HSP90B1,MOB3A,STARD3,ZNF134,TUB,MAP2K7,ISG20L2,B4GALT7,ZNF581,ZNF410,AP2M1,KLK2,TBRG1,MAPKAPK5,TRIM66,ALG10B,ANKRD52,ZNF682,FZR1,FRRS1,ABHD17B,RHOF,NOL11,EIF1AD,MED29,AMER1,NBPF15,RWDD1,NSA2,SERP1,RAB7A,FBXO28,BMP2K,MTDH,SLC26A2,FAM126B,LCOR,AQR,RBM28,FAM83H,BCL2L1,LONRF1,SPNS3,STK24,SPPL2A,UHMK1,SFMBT2,STAG2,HEXA,RNF121,WDR81,PRIM2,METTL8,LAMTOR4,TMEM59,PEX26,IGSF8,RAPH1,LRRC8A,BLOC1S3,BBS5,CDKN1A,FBXW2,UQCRQ,COX6B1,GOLGA3,FAM199X,MSL2,ZNF70,TRIM72,PLAC8,ACBD5,GTF3C4,RGP1,ZNF708,GTF3C1,ZNF669,CDKAL1,ZNF215,EBNA1BP2,SSR3,BUD23,RBM22,SLC35E1,MRPS21,ARPC3,RNASEH2B,UBL4A,DVL3,MYLIP,ZNF681,SEMA3F,PRPF4B,ZNF641,C15ORF38-AP3S2,SENP1,RPL23,ZNF124,ZNF610,PPIE,FBXL18,CARD8,ZNF560,TNRC6A,OGG1,MOCOS,YWHAZ,SZT2,NDEL1,ZFP69B,DNAH17,C6ORF89,LAX1,RPL37,WWC2,TRAF6,RPS27A,PPM1K,VPREB1,DAO,RNF216,SCRIB,NF2,PTGES2,NIP7,THOC5,ZNF846,RUNX1,PCTP,SLC25A45,VCPIP1,HOXB13,CCDC113,IRAK1BP1,SLC35F6,ZADH2,SENP5,UBLCP1,SSU72,ZBTB21,ZNF623,CCDC90B,TAF7,CCDC77,TSPAN31,OTUD5,TM6SF2,PHLDA1,PRR12,ACOX1,DUSP28,KLHL20,CHST6,SOAT1,ENTPD7,SIPA1,SRCIN1,NUP35,REEP3,MRPS23,SLC33A1,MARK2,ZNF468,BAG5,RNF6,VPS52,ZNF100,TPBG,MAD2L1,CYP51A1,HS3ST1,POFUT2,PJVK,TNRC6B,IMP4,SNRPD1,GSPT1,LSG1,VMP1,LZIC,BICDL1,ZNF138,B3GAT2,SFT2D2,KBTBD12,EVI5,INSIG1,TMEM167A,ZNF277,ETF1,TRMO,RAD51
TF	Factor: Fli-1; motif: NACCGGATATCCGGTN	TF:M11401	1.90242e-07	6.72069	12136	2111	1420	19958	RHOA,SEC63,TGFBR3L,EZH2,NME1-NME2,PLEKHA6,SPAST,PSMD9,CKS2,THAP5,GSTO2,UBALD2,SLPI,MCRIP1,TIRAP,ZNF587,PAQR7,CTNS,ZNF280B,TIFA,YY1,MGMT,PURB,CEP97,ZNF726,ASS1,MAP3K5,CDKN1B,SSH3,ANKMY1,TUBGCP5,TMED10,C1ORF50,MRM3,NRIP3,ADGRB2,NRBP1,BMPR1A,TP53INP1,UPK3BL1,TTC9C,LCLAT1,NPY4R,PIM3,PDGFRA,KCNA5,SLC11A2,SUSD6,ZNF157,TMBIM4,RASA4,TCN2,ZNF607,DPYSL5,ATM,C20ORF96,KIF5B,KLHL21,ZNF460,RALY,ZNF557,ZMAT3,RNF20,CAPZB,AMOTL2,GPAT4,NUMBL,UGGT1,EIF2AK2,ASXL1,CAPN15,PACS2,RABGEF1,CHORDC1,NFATC3,SNX11,SEPT7,ZBTB7B,RAB5C,MMP15,GRSF1,CLN8,CFL1,TRIR,FAXC,ZNF740,ZNF844,IRAK3,MTRF1L,CARNMT1,CRY2,DR1,A1BG,ARL10,BOLA1,ZDHHC24,STK35,SLC1A5,PTPRJ,GOSR1,ZNF716,FYTTD1,CBX6,ZMYM1,PARD3,EIF5A,MAPK4,ZSWIM9,FAM118A,GNPTG,LDHB,ARHGEF2,ESF1,SUSD5,ZNF48,RPL7L1,SMS,CRIPT,YES1,MYBL2,CD55,DAD1,PDF,ISL2,MRTO4,ZNF141,AKT3,ZNF749,FAM83F,DCTN6,B3GALNT2,TBC1D15,BICRAL,UMPS,TGS1,TGFBI,RPL10A,HEY2,SH3BP2,MPLKIP,ZNF107,RNF168,PPP1R13B,SRSF1,WHAMM,SLC16A5,ZNF284,DLGAP3,CLCN5,DYRK1B,ATP6V1B1,SSR1,TTC39B,APEX1,CHPF2,INTS13,GNE,ELP2,TMEM11,NUS1,HACD2,ING1,ALG9,GGCX,HLA-B,ZBTB18,ITPRIPL2,GK5,PLAGL2,TJP3,EPB41,FBXO48,SUMO1,CD300LG,HAP1,AGPAT5,BMP3,SOWAHA,HBS1L,PAPSS2,CREBRF,TANGO2,MPZL1,ZNF589,COTL1,MPZL3,ERGIC2,UBR3,CDC42EP4,TMEM170A,VHLL,RBM12B,ZSCAN29,CKAP2L,RPL12,DFFA,KDM5B,ABI2,SCAI,FZD7,AGTRAP,GAPDH,RAB11FIP1,SLC9A7,EXOC8,PDP2,HOXC8,HOXD10,ADA2,FKTN,GPR132,DISC1,PLEKHG3,KPNA3,WDR12,POLE,FDXACB1,TLCD2,RRAD,MACROD2,PEAK1,SEC14L5,CELF5,KIAA0513,SLC2A6,ZBTB44,ZNF688,FHL2,NACC1,EFNB1,TMCO1,ANKRD40,GJD2,HIST1H2BN,APOBEC3F,PGAM5,AVPR1A,FUT11,ERCC1,GAS1,ARSA,SLC25A36,EMC1,SLC1A2,IRAK4,SC5D,ZNF665,UTP11,FAM234B,ZNF264,RAP2A,SCN2B,KLHDC8A,RBM43,NT5C,SREBF2,RDH10,MAFK,ME2,ZNF860,NUP50,SAMD9L,RRAGC,SLC2A5,FOXN3,RBM8A,CLSPN,RETSAT,ZNF451,AEN,NOL10,SETD7,TP53,TPPP,CLSTN1,ZNF136,HLA-C,KIF3A,FAT3,EIF3L,ZNF43,TIAL1,TERF2,FADS6,MLLT1,PHACTR4,SLFN12L,HOOK3,QSOX1,PDK3,LIN9,GNAI3,TMEM65,TK1,FEM1A,SRD5A1,ARL5B,CREBL2,TRIM44,CORO7,CCNF,RAPGEF6,RETREG3,SMU1,CDH7,NINJ1,GTF2E2,SMUG1,ZNF652,SNX27,THAP1,DPH2,PPM1L,FBXO40,C8ORF82,MORC4,REXO2,EEF2K,NFIX,CTDNEP1,CIAPIN1,CNNM3,RAPGEF1,DNAJC8,MPHOSPH8,PRKD1,ZFP36L1,KCNA6,MORN4,RNF111,PLD6,TRIP11,AGO2,NUCB1,NBL1,DDX3X,SLC12A7,EHD3,ZC3H8,IGFBP4,TIMM8A,KLF10,AFF3,ZNF766,CYB561,CGNL1,INO80E,YIPF2,NMUR1,RHNO1,CYTH2,ZMIZ2,CCL22,UST,SAR1A,CCT4,MED28,PVR,CD3D,NUDCD3,PGPEP1,PIGW,SSTR2,TACO1,CHRDL1,PLCG2,NDUFS5,SFRP1,QSOX2,KIFC1,CDR2L,NDUFA7,STRN4,INO80D,HES7,CCDC80,VANGL2,IKBKG,SLC24A4,RGS9BP,RPLP1,ATXN7L3,SASH1,ZBTB37,NUP85,SIT1,ZNF85,GTF2A1,CDKN2AIPNL,PCDHB11,TBC1D25,NPTXR,SLC35G1,PRR23A,FBXO17,RHBDD1,SIX3,ZNF101,ZNF704,ZNF529,FBXO45,HMX3,ZNF790,POLR2J3,PPP1R9B,HM13,SEC31A,WIZ,IGSF6,BCL6,WDR5,VPS37C,YWHAH,ZBTB45,SLC15A1,TRAPPC2B,EPB41L3,GTPBP2,BPTF,ZNF573,DNMBP,DNASE1L3,AKR7A2,RRP7A,ZNF490,RILPL1,SLC25A53,LPXN,C10ORF71,USP22,MCF2L2,ZNF33A,SYT15,ITGA11,ABCF1,S1PR2,MBL2,MATN3,ZNF675,ZNF324B,CBY3,CSNK1A1,GPS1,CTDSP2,SH3RF2,MYH14,PPARGC1B,CEP104,UBE2G1,SMARCA5,GATAD2A,FDX1,ZBTB8A,ZNF701,FSCN1,AP1S3,TRAPPC2,OCIAD2,HAUS3,CBS,TRMU,TMEM109,ACOT2,SREBF1,RPL28,SPRY4,NOTO,TIMM50,XRCC3,BTBD9,C3ORF70,CES2,C5AR2,APOA5,NCBP3,SALL1,UBXN2A,DDIT4,GLUL,UBE2D4,ACAA2,PPTC7,ISM1,RPL18A,YPEL2,FAM221B,XIAP,ZNF703,PARP2,SHOX,GLTP,PATJ,MED7,LLGL1,MIA3,PER2,TMEM41B,POLA2,FAM217B,AK2,GDE1,SCAMP4,TCTN2,DCP1A,RGL2,MAK,GCFC2,CHST12,TMPPE,CBX2,UNC93B1,RPS19,COL13A1,PADI2,TP53RK,MTX3,STOML1,OIP5,LONRF3,C11ORF98,OPA3,ITGA3,TMEM251,SYNCRIP,CDCP1,OGDH,MAVS,ID4,SLC7A5,SCO1,PELP1,HECTD3,SLC10A6,SH2B3,ZC3H6,GRK2,UBXN2B,HUS1,MTHFD1,NUDT19,FAM234A,RNF11,C6ORF141,CBX3,CHAF1B,KRT8,LASP1,KIF1B,SLC47A1,ZNF292,RAB4A,PPM1D,KIAA1328,EN1,MAPK1IP1L,RPLP2,STK4,VPS53,GLMP,STX1B,CENPL,BRCC3,KMT5A,RPS15A,TTL,MOB1B,MCM8,CLCN6,BICD2,WDR75,GATA6,SERTAD1,YTHDF1,MTMR10,PAICS,ARHGAP1,ABCB7,EIF5A2,ZCCHC3,AP3S2,EIF2S3,FTSJ3,SATB1,PGAM1,PTRH2,AHDC1,METTL2B,ATP11A,KIF1C,AKAP5,MEI1,ZNF548,CD200R1,FOSL2,CCDC125,ATL3,IPP,ETV6,LRCH3,PPP2R1B,MRE11,SYNGR1,KIF21A,ALDH9A1,UNKL,SH3BP1,LHFPL3,PFKFB3,SSH2,METTL14,CCDC8,FLOT2,ORAI2,TVP23C,UBFD1,EZH1,PHF20,ARL5C,ABHD5,PPP2R5D,ZBTB34,TPMT,ZNF584,EMID1,ACTR3C,ADAM17,FOXP1,FRAT2,PLEKHH1,TMEM216,YME1L1,ZFAND4,CDC37,KLC2,SERBP1,SF3A1,UTP6,GAN,ITGB3,MLXIP,TAF11,HOXC4,ELOVL5,GATAD2B,RAP2B,PFN1,ERN1,MAPRE2,PPP2R1A,MYADM,TRUB2,RNF125,SLC5A3,JUN,RYK,FBXO31,EP300,DNTTIP2,SLC25A43,PPIL6,MRNIP,QDPR,TCF23,TRAF1,SREK1,NR2F6,PEX13,PARP11,NUDT7,ENAH,ATG9A,PNMA2,PPP1R15B,NUP210,MAPK6,C3,ATL2,TMEM74B,C16ORF72,ZNF562,RPL24,MICA,DNAJC24,TTLL11,FOXO6,PAK1IP1,PFAS,RNF115,NWD1,VWA7,CAPZA1,ATG2A,SAMD10,CA8,VEGFC,RORA,EXOSC2,HSPA8,TRPM7,S100A16,UGDH,FUT1,SLC9A1,RAP1A,OSTM1,RTL8C,CYP1A2,FAHD1,LENG8,RPS6KA4,TBCCD1,AGBL5,MRGPRF,TIMM29,KPNB1,WSB1,EVC,GLB1L3,CASZ1,ERGIC1,SUPT7L,RASSF9,SLC29A1,USF3,DUSP7,IP6K1,CAPN1,SLC27A4,GABPB2,LPIN3,SMC2,CANT1,TBXA2R,NARF,SHE,LIMD1,CSTF2,RICTOR,SURF6,APOC3,ABHD15,SOD2,TIPIN,MSMO1,POLL,CPSF2,CREBZF,NTSR1,TMTC3,PTK6,GPR107,METTL15,PRDM1,GPR75,DDN,DNAJC28,PPP1R3E,UBE2H,ANP32B,ANKRD11,KLHDC10,ABCG8,CNOT6,TOMM40L,ZNF440,PLXNA3,LYRM4,SH3BP5L,TRMT5,NEK9,ASPH,AIP,ZDHHC20,MSANTD4,ULBP3,RPL27A,PDPK1,ZNF785,PRPF6,BVES,ECE1,MAGI3,TIMM10B,DPM2,HOXA9,SERAC1,FOXK1,MICB,RABAC1,TIGD5,RAB11B,CRTAP,PKM,ATF6,ZFHX3,TFDP2,AVL9,XRCC2,GSR,C16ORF58,RHOBTB3,PAPOLA,MED24,XKR4,ACADL,BDH2,RAB1B,STX1A,SPRYD4,BRCA1,KPNA1,PPP1R3D,RETREG2,BTD,FURIN,ADGRL1,CACNB1,CAV1,FBXO47,CDC14B,CREG2,ARHGDIA,CDK9,RGS17,ZNF543,KIAA1549,TXNDC5,FAM151B,SKIL,HPSE,TRIM65,SNX22,PARS2,TACR3,PNPLA3,TLN1,NECTIN1,TMEM151B,TRIM13,RNF187,HAUS8,PHC2,GNG5,OSBPL10,PRKX,S1PR1,NDUFB11,MNT,SMTN,NFIC,NR1D2,RPL27,OLFML2A,HERPUD2,GPR173,ITGA2,SUSD1,WNK2,C11ORF54,TTLL9,ALDH6A1,AHR,LETM1,KRTAP9-6,ZBTB3,HDHD2,TGM2,ZNF99,TFPI,ZNF791,DDX19B,STRIP2,TSPYL1,GRID2IP,SLC31A1,PLEKHB2,UTP4,HMGXB4,CYP1B1,POU3F3,UBE2S,IER5,ZNF805,ATP8B3,PDCD10,RPS21,LRRC20,CST9,TMCC2,SHROOM3,PTBP2,CENPN,ZNF674,TMEM127,CCNB1,SLAMF1,ADM,MINK1,MAK16,IFFO2,XRCC6,SYNJ2,DCTN5,ZNF286A,COL4A3BP,HACE1,ARL8B,PDE12,NLK,CPM,GABPB1,SMTNL2,MOCS3,MYO18A,MPPE1,KAT5,MFSD4A,LMNB2,PRR13,PRRG4,ZNF431,ZSWIM1,QSER1,ZNF250,NAV1,TMEM120B,SNRPD3,KIAA1671,NDUFC2,SCD5,NCEH1,NDNF,RHOQ,PHKG2,MBD3,ZKSCAN3,NUP155,CACNG8,RAB21,SCNM1,WWTR1,BAX,NPR1,TIMELESS,TNRC6C,ZNF678,ZXDB,ONECUT3,STK11,HERPUD1,LUC7L2,ZNF417,CHEK1,ZNF786,HINT1,LRRC3C,FOXK2,WAC,PGM2L1,RPS26,RACGAP1,EDEM3,KCNK3,COPA,USP35,VGLL3,C3ORF33,ID3,KHSRP,GPRC5C,CBX7,ZKSCAN1,TOMM40,SESN2,NOA1,OR2A4,SCARB1,PDPN,LRTOMT,MRPS10,RAB3D,AMD1,WDR45B,STEAP2,ZC3H4,PLEKHG2,TAF13,DYNC1LI2,GSTCD,TREM1,PAPLN,SLC19A3,MCL1,CNBP,POLR1E,SNRNP48,RPL37A,RELT,ARHGAP31,USP6NL,MTRNR2L10,DNLZ,DCAF12,PIGR,ORC1,ARL6IP1,SNX12,TCTE1,SERPING1,SNU13,SNX19,RPP25,SIN3A,FUT2,NUCB2,PLEKHA1,SLC16A3,NUDT3,UTP15,BCL10,NCKIPSD,CDH2,NANOS1,GEMIN4,HES6,IPPK,ZNF83,TRAF3IP1,UNK,YTHDF3,SSBP2,EPG5,PRRT2,IQSEC3,ADM2,AAK1,ZNF611,CLMP,YY2,CDV3,DOCK7,RBPJ,ARF1,EFCAB14,DHX40,NR1H2,CLPB,MLEC,TMEM145,PNPLA6,UHRF1BP1L,PTGR2,RNF4,CHRFAM7A,MXD1,ARSJ,TRAF7,TNPO3,PHB2,PPM1F,GPKOW,USP1,PINX1,SMAD5,SON,HSP90B1,ZNF891,STARD3,ZNF134,MPV17L,CMPK1,TUB,MAP2K7,SRRM4,KNL1,RNF157,PDE6B,ISG20L2,TERF1,PSMD11,B4GALT7,ADAMTS15,ZNF581,ZNF410,SFPQ,SLIT3,PSMC4,ZNF491,ATP6V0D2,GJC1,THRA,PKNOX2,MAPKAPK5,ZNF445,HSPD1,POLR3K,INTS7,AASDHPPT,TRIM66,ZNF783,ALG10B,ORC6,ZNF500,MMS22L,ANKRD52,DNAJA4,FZR1,SLC7A1,SCUBE3,DYRK2,RABL3,ZNF878,HSD17B12,TES,RHOF,ZNF280C,PRR5-ARHGAP8,C1ORF174,TAGLN,EIF1AD,SSTR1,SLC27A1,ZNF664,MED29,AMER1,NOMO3,FBRS,SLC29A4,TOLLIP,NBPF15,IFNAR2,HASPIN,SLC25A12,RWDD1,HMGN2,QPCT,NSA2,SERP1,BMP2K,MTDH,SLC26A2,CCDC117,ACTR3B,SLC30A4,GFPT1,SOCS5,LCOR,AQR,FAM83H,BCL2L1,CD209,LONRF1,BRIP1,STK24,PTMS,UHMK1,MAN2A1,VPS35,SFMBT2,TRMT2B,STAG2,RNF121,PMAIP1,WDR81,PTGES3L,GPATCH3,PRIM2,PDZD8,CCND1,LAMTOR4,TMEM59,RSF1,PEX26,IGSF8,RAPH1,LRRC8A,BLOC1S3,BBS5,CDKN1A,ZNF800,FBXW2,UQCRQ,RAB36,COX6B1,ANKRD13B,WNT7B,RNF24,GOLGA3,MSL2,ZNF70,TRIM72,PLAC8,CYCS,ACBD5,MDM2,PRMT7,SPEF1,TGFBR2,PEG10,GTF3C4,TOB1,SETD9,RGP1,ZNF708,SLC35A2,NOVA2,ZNF669,NLRC3,ARL5A,ZNF215,EBNA1BP2,SSR3,BUD23,WNK1,RBM22,PLXNA1,SLC2A4RG,ARPC3,ZCCHC24,OSBPL2,ANKRD13A,RNASEH2B,GINM1,XBP1,OTUD4,SSTR3,KLHL36,DHDDS,GMPR,MARVELD2,STX7,DVL3,LY6G5B,MYLIP,ZNF681,PSAT1,FAM9C,SHMT2,PRPF4B,ZNF641,C15ORF38-AP3S2,SENP1,SP8,RPL23,ZNF124,RAB22A,ZNF610,CARM1,ABCF3,PPIE,FBXL18,DESI1,CARD8,ZNF560,TNRC6A,DIP2A,OGG1,FBLIM1,MOCOS,YWHAZ,SZT2,NDEL1,ZNF555,RSRC1,ANKFY1,UBN2,FAM189B,DNAH17,LAX1,OGFRL1,RPL37,N4BP1,CASTOR2,KANSL1,WWC2,VAV3,IL17RB,ZNF426,EIF4EBP1,ZNF747,RPS27A,PPM1K,ACAP2,INAFM1,GCDH,PPFIA3,RNF216,IRGQ,PDE7A,SCRIB,NF2,NIP7,THOC5,RPL35A,TMEM97,ZNF846,PLXND1,DFFB,CD40LG,PITPNA,GALNT3,RUNX1,ADRM1,TCEA3,SLC25A45,PSMG4,DTX3L,MAT2A,PTMA,MGAT5,KYAT3,HOXB13,CCDC113,WT1,SIGLEC14,BCL2L15,ACO1,RAB33B,ZADH2,FN3KRP,RADIL,SENP5,CAMK2A,KLHL26,VSTM5,CDR1,UBLCP1,DSEL,ZNF17,CDK14,SLC38A7,TMEM239,SSU72,ZBTB21,TNS4,E2F6,ZNF623,HJURP,DTWD2,CD44,SCD,ADIPOQ,ZNF583,IKZF3,TAF7,OTUD5,ATP1A1,TM6SF2,IRAK2,PHLDA1,DTD2,PRR12,ACOX1,IPMK,HEYL,TBC1D24,DNAL1,SOAT1,HHIP,KDELR1,SALL4,ENTPD7,SRCIN1,NUP35,FGF19,LRFN1,MARK2,PCDH19,ZNF468,BAG5,MID1,CHST1,NFAT5,RNF6,ZNF317,VPS52,AGPAT4,MSI1,ZNF100,BTLA,ANP32E,MAD2L1,CYP51A1,HS3ST1,POFUT2,HSD3B7,EGF,PJVK,NAV2,TNRC6B,OSMR,TSPYL4,IMP4,BCL2L11,SNRPD1,GSPT1,GPC4,ATP2A3,VMP1,LZIC,TSC22D2,BICDL1,TTC21B,ZNF138,SYNGR2,UBC,CMSS1,NT5DC3,SFT2D2,KBTBD12,EVI5,INSIG1,UBN1,ZNF277,LOXL2,TMEM254,FAM131B,ETF1,ZBTB8B,RAD51
TF	Factor: AP-2alpha; motif: NGCCYSNNGSN	TF:M01857	1.98727e-07	6.70174	9362	2111	1131	19958	RHOA,EZH2,AKIRIN1,CKS2,HOMEZ,PLEKHA3,UBALD2,FBXW8,TIRAP,ZNF503,ZNF280B,TIFA,YY1,MGMT,PURB,ASS1,CDKN1B,SSH3,ANKMY1,KLLN,SLC41A2,C1ORF50,CAD,NRIP3,ZNFX1,ADGRB2,SPATA5,TP53INP1,MED16,TTC9C,RER1,NPY4R,PIM3,AGTPBP1,SLC11A2,TFCP2L1,SUSD6,GXYLT2,LONRF2,RASA4,DPYSL5,LHPP,KLHL21,SNX9,ZNF557,CAPZB,AMOTL2,GPAT4,NUMBL,LIX1L,EIF2AK2,ASXL1,CAPN15,PACS2,RABGEF1,NFATC3,SEPT7,MMP15,GRWD1,COL27A1,CLN8,CFL1,TBC1D13,ZNF740,IRAK3,CARNMT1,NCMAP,TNNI1,PTPRJ,ZNF716,ASB6,FYTTD1,CBX6,PARD3,IBTK,EIF5A,MAPK4,ZSWIM9,FAM118A,GNPTG,AKIP1,ARHGEF2,ZNF48,SMS,YES1,MYBL2,CD55,TNPO1,ISL2,MRTO4,AKT3,FAM83F,B3GALNT2,FUS,BICRAL,ZNF608,TUBB2A,UMPS,TGFBI,RPL10A,VAT1,SH3BP2,RRP36,GNB1L,PPP1R13B,ARHGAP11A,LRIG1,WHAMM,SLC16A5,DLGAP3,CLCN5,DYRK1B,LRIG2,SHMT1,TTC39B,CHPF2,RHPN2,GNE,ELP2,TMEM11,NUS1,PDE7B,HACD2,ING1,GGCX,HLA-B,ITPRIPL2,LRIG3,HAP1,EBAG9,AGPAT5,SOWAHA,CREBRF,TANGO2,MPZL1,NDRG3,DCAKD,COTL1,UBR3,TMEM170A,RBM12B,FSIP2,CYP2W1,DFFA,KDM5B,ABI2,SCAI,SLC5A5,FZD7,AGTRAP,RAB11FIP1,SLC9A7,EXOC8,PDP2,SLC35A3,KIAA1755,HOXC8,ZDHHC18,GPR132,PLLP,PLEKHG3,CCNG1,FOXP4,KPNA3,WDR12,POLE,TLCD2,SLITRK5,RRAD,MACROD2,PEAK1,SEC14L5,CELF5,KIAA0513,SLC2A6,ZNF688,NACC1,ANKRD40,PGAM5,PLCE1,ERCC1,GAS1,ARSA,MRPL12,EMC1,SLC1A2,FAM234B,NBEA,ZNF264,RAP2A,SCN2B,RBM43,NT5C,SREBF2,RDH10,MAFK,ME2,NUP50,SLC30A6,RRAGC,RBM8A,RETSAT,TYRO3,ZNF451,SETD7,TP53,AS3MT,TPPP,CLSTN1,HLA-C,KIF3A,ZNF43,EIF4A3,TIAL1,ZNF770,GCNT4,FADS6,MLLT1,ENPP1,HOOK3,TET3,PDK3,LIN9,TMEM65,FEM1A,SRD5A1,RGS6,CORO7,RAPGEF6,RETREG3,SMU1,CDH7,CYP20A1,NINJ1,SMUG1,ZNF652,GIPC1,SEH1L,SNX27,THAP1,PPM1L,C8ORF82,MORC4,REXO2,CTDNEP1,CNNM3,RAPGEF1,CNOT1,MPHOSPH8,TOB2,PRKD1,ZFP36L1,ULK2,KCNA6,MYLK3,RREB1,PLD6,TMED4,AGO2,NUCB1,VHL,DDX3X,SLC12A7,EHD3,IGFBP4,NKX6-2,KLF10,ZNF766,CYB561,DNAH9,CGNL1,YIPF2,CYTH2,PAQR5,ZMIZ2,NLGN2,UST,CCT4,TEF,NUDCD3,PGPEP1,PIGW,SSTR2,TACO1,CHRDL1,PLCG2,NDUFS5,SFRP1,KIFC1,CDR2L,PDE4C,ZNF347,PTPRE,TSHZ1,RBM48,NUFIP2,STRN4,INO80D,VANGL2,SLC24A4,GADL1,RGS9BP,ATXN7L3,SASH1,ZBTB37,GTF2A1,NPTXR,PRR23A,FBXO17,RHBDD1,SIX3,ESCO2,ZNF704,FBXO45,TUFT1,HMX3,POLR2J3,PPP1R9B,RAB5B,WIZ,WDR5,VPS37C,YWHAH,SERPINB9,SLC15A1,EPB41L3,GTPBP2,BPTF,DNMBP,AKR7A2,RILPL1,CRLF3,USP22,CLCC1,MCF2L2,ZNF33A,ITGA11,ABCF1,S1PR2,ZNF324B,BAZ2A,GPS1,CTDSP2,MYH14,PPARGC1B,CEP104,UBE2G1,GATAD2A,FDX1,ZBTB8A,ZNF234,MFHAS1,GPR37L1,ZNF701,FSCN1,HLA-A,AP1S3,TMEM91,TRAPPC2,CHEK2,HAUS3,CBS,TRMU,ACOT2,SREBF1,SPRY4,NOTO,IMPACT,SAMD14,TIMM50,XRCC3,BTBD9,C3ORF70,C5AR2,SALL1,UBXN2A,STXBP5L,SOGA3,DDIT4,GLUL,ACAA2,PPTC7,ISM1,RPL18A,YPEL2,FAM221B,SLC25A34,XIAP,ZNF703,PARP2,GLTP,PATJ,LLGL1,MIA3,ELL,PER2,GAGE1,FAM217B,GDE1,MRPS30,TCTN2,DCP1A,RGL2,CHST12,TMPPE,CBX2,LAMC3,UNC93B1,TRPV2,COL13A1,STOML1,OIP5,LONRF3,HSBP1,ITGA3,TMEM251,STRADB,SYNCRIP,CDCP1,OGDH,MAVS,ID4,SUGT1,SCO1,HECTD3,SH2B3,ZC3H6,GRK2,CCSER2,RASD1,HUS1,MRPL44,FAM234A,RNF11,C6ORF141,CBX3,KRT8,KIFC3,LASP1,KIF1B,SLC47A1,GEN1,BLOC1S2,RAB4A,PPM1D,VPS53,PHC1,GLMP,STX1B,CRISPLD2,NPLOC4,BRCC3,RPS15A,TTL,CLCN6,BICD2,PXDC1,FSTL1,GATA6,LINGO3,EID2B,ZNF585B,YTHDF1,MYH9,MTMR10,ARHGAP1,ZCCHC3,AP3S2,SATB1,AHDC1,CENPM,ATP11A,KIF1C,AKAP5,MEI1,FOSL2,ATL3,IPP,ETV6,LRCH3,PPP2R1B,BCL9L,TTYH3,CCS,NAT9,SYNGR1,KIF21A,UNKL,SH3BP1,LHFPL3,PFKFB3,SSH2,F2,CCDC8,FLOT2,ZNF713,EZH1,PHF20,ARL5C,ABHD5,ZBTB34,EMID1,ADAM17,SHB,KLF8,FOXP1,FRAT2,IBA57,KLC2,GAN,ITGB3,MLXIP,GAPVD1,ELOVL5,ASCL2,GATAD2B,RAP2B,PFN1,ERN1,TRUB2,NABP1,LRRC47,SLC5A3,RYK,ZYG11A,FBXO31,EP300,SLC25A43,MRNIP,QDPR,CPE,TMPRSS6,TCF23,CRKL,TRAF1,NR2F6,BCKDK,CHAC1,NUDT7,ENAH,ATG9A,PNMA2,MIGA2,NUP210,ATL2,TMEM74B,C16ORF72,ZNF562,OTUD7B,CNOT6L,SKI,FOXO6,EIF4EBP2,CAPZA1,ATG2A,SAMD10,DAGLA,CA8,AGMAT,WARS,VEGFC,RORA,HSPA8,FOXJ3,REL,SLC9A1,RAP1A,OSTM1,ICOSLG,FAHD1,ARFGEF2,LENG8,MRGPRF,TIMM29,MKNK2,KPNB1,WSB1,GLB1L3,CASZ1,ERGIC1,USF3,DUSP7,KLHL11,CAPN1,SLC27A4,GABPB2,TXNDC16,LPIN3,SMC2,CANT1,TBXA2R,NARF,SHE,LIMD1,ZCCHC8,RICTOR,APOC3,ABHD15,SOD2,ATXN3,TIPIN,MSX1,MSMO1,TRAPPC10,MYOZ3,ALDH1B1,CREBZF,NTSR1,GPR107,MTA3,PRDM1,GPR75,INCENP,PPP1R3E,UBE2H,ANP32B,ANKRD11,CNOT6,PLXNA3,GLG1,LYRM4,SH3BP5L,NOP14,TMEM2,ULBP3,RPL27A,PDPK1,PRPF6,KRT80,POU2F3,BVES,C17ORF75,ECE1,MAGI3,FOXK1,NGFR,MICB,RABAC1,TIGD5,RAB11B,TOX4,CRTAP,PKM,MTF1,ZFHX3,AVL9,GSR,RHOBTB3,CCND2,PAPOLA,XKR4,RAB1B,MGAT5B,SPATA2,STX1A,DNAJC10,ZBTB24,SPRYD4,PPP1R3D,RETREG2,BTD,CDK19,EPHB2,PRICKLE1,ARHGAP39,TBC1D19,KCTD20,FURIN,ADGRL1,ASXL3,CACNB1,CDC14B,PHF3,CREG2,FAM83B,KDM6B,ARHGDIA,CDK9,RGS17,KIAA1549,TXNDC5,SHISA2,TTC39A,ZNF329,SKIL,TRIM65,ZDBF2,SNX22,SHOC2,PNPLA2,TLN1,NECTIN1,TMEM151B,TRIM13,PHF19,PHC2,PRKX,NDUFB11,MNT,TMEM164,SMTN,NFIC,NR1D2,OLFML2A,KCTD2,HERPUD2,TTLL12,SUSD1,MAP1B,WNK2,UFM1,AGO3,TTLL9,HNRNPDL,LETM1,TGM2,KLHL15,POC1A,PLEKHB2,UTP4,HMGXB4,CYP1B1,POU3F3,UBE2S,IER5,ATP8B3,RPS21,LRRC20,TMCC2,CENPN,ATAT1,TMEM127,MYDGF,PTPN6,MINK1,IFFO2,SYNJ2,COL4A3BP,HACE1,CLDN4,NCOR2,ARL8B,SMTNL2,MYO18A,TMPRSS4,MPPE1,TNFRSF13C,MFSD4A,LMNB2,PRRG4,POLR2E,QSER1,ZNF250,H3F3B,NAV1,SNRPD3,KIAA1671,SCD5,RHOQ,SENP2,MBD3,CACNG8,BAX,TIMELESS,TNRC6C,ZXDB,ONECUT3,STK11,HERPUD1,OTULIN,ZNF786,HINT1,LRRC3C,FOXK2,BRI3BP,PGM2L1,RACGAP1,SRRD,KCNK3,TPGS1,VGLL3,C3ORF33,ALDOA,ID3,KHSRP,GPRC5C,CBX7,SMAD9,SESN2,SNX1,SCARB1,PCK1,FAM117B,PDCL3,MUC3A,UQCR11,WNT9A,ZNF566,POLR3D,WDR45B,RPS6KA5,STEAP2,WASF2,ZC3H4,PLEKHG2,DYNC1LI2,PAPLN,SLC19A3,CNBP,POLR1E,SNRNP48,RPL37A,RELT,ARHGAP31,USP6NL,TMTC1,DNLZ,SNX12,TCTE1,SERPING1,SNX19,SIN3A,NUCB2,QPCTL,SLC16A3,PPIL4,NUDT3,SGTB,BCL10,NCKIPSD,CDH2,NANOS1,GEMIN4,HES6,IPPK,TRAF3IP1,UNK,YTHDF3,SSBP2,PRRT2,ADM2,ARL8A,ZNF611,CLMP,CDV3,RBPJ,ARF1,EFCAB14,NR1H2,CLPB,MLEC,TMEM145,UHRF1BP1L,ZNF730,DNA2,RNF4,CHRFAM7A,MXD1,ARSJ,TRAF7,PPM1F,GPKOW,KNSTRN,PMPCA,HSP90B1,MOB3A,ZNF891,ZNF695,STARD3,ZNF134,MPV17L,DUSP4,CMPK1,TUB,MAP2K7,KNL1,RNF157,PDE6B,TERF1,PSMD11,ADAMTS15,ZNF410,SFPQ,SLIT3,PTPA,AP2M1,TBRG1,GJC1,COL5A1,MSANTD3,THRA,ZNF445,HSPD1,POLR3K,AASDHPPT,CAPN7,TRIM66,ZNF783,SRSF7,KCNN3,ORC6,ZNF500,ANKRD52,DNAJA4,HPS4,MAPK1,SRM,FZR1,SLC7A1,ABHD17B,SCUBE3,DYRK2,RABL3,HSD17B12,TES,RHOF,ZNF280C,PRR5-ARHGAP8,C1ORF174,TAGLN,MYO5C,SLC27A1,ZNF664,AMER1,NOMO3,FBRS,SLC29A4,TOLLIP,IFNAR2,HASPIN,HMGN2,RAB7A,FBXO28,BMP2K,MTDH,SGSM2,SLC26A2,CCDC117,ACTR3B,FKBP8,FAM126B,SLC30A4,GFPT1,SOCS5,LCOR,RBM28,FAM83H,BCL2L1,CD209,LONRF1,NDUFV3,STK24,PTMS,UHMK1,MAN2A1,VPS35,SIX4,STAG2,PMAIP1,WDR81,PTGES3L,METTL8,LAMTOR4,RSF1,IGSF8,RAPH1,LRRC8A,BLOC1S3,MAZ,CDKN1A,RAB36,RAB2B,ANKRD13B,WNT7B,BBC3,RNF24,FAM199X,MSL2,ZNF70,SPEM1,TRIM72,CYP4F3,MDM2,PRMT7,TGFBR2,ZNF708,KMT2D,NOVA2,GTF3C1,EBNA1BP2,PLCD3,WNK1,SLC35E1,PLXNA1,SLC2A4RG,ZCCHC24,OSBPL2,RARA,UBL4A,GINM1,GPBP1,XBP1,OTUD4,ELFN2,KLHL36,GMPR,MARVELD2,DVL3,MYLIP,ZNF681,SEMA3F,FAM9C,C15ORF38-AP3S2,ZNF124,ZNF610,CARM1,ABCF3,TIGAR,ZNF560,CCDC120,MOCOS,YWHAZ,KLF2,NDEL1,ZNF555,ZFP69B,UBN2,DNAH17,DMKN,OGFRL1,N4BP1,CASTOR2,KANSL1,WWC2,TRAF6,VAV3,EIF4EBP1,ZNF747,RPS27A,PPM1K,VPREB1,ACAP2,INAFM1,RNF216,PDE7A,SCRIB,NF2,PTGES2,PLXND1,DFFB,PITPNA,MEX3A,RUNX1,ADRM1,DSN1,GTF2B,TCEA3,PSMG4,DTX3L,PTMA,KYAT3,WT1,ACO1,SLC35F6,ZADH2,FN3KRP,CAMK2A,KLHL26,VSTM5,SLC38A7,TMEM239,SSU72,ZBTB21,HJURP,DTWD2,CD44,ZNF583,OTUD5,ATP1A1,IRAK2,PHLDA1,PRR12,TBC1D24,KLHL20,CHST6,SOAT1,RGMA,MLF2,HHIP,KDELR1,SIPA1,SRCIN1,FGF19,GGA2,COPS7B,E2F7,LRFN1,PCDH19,BAG5,CHST1,NFAT5,LRRC27,MSI1,SUMO2,PPFIBP1,TPBG,CYP51A1,HS3ST1,POFUT2,NAV2,TNRC6B,OSMR,TSPYL4,IMP4,GNG4,BCL2L11,GSPT1,GPC4,ATP2A3,PPP1R12B,BICDL1,TTC21B,B3GAT2,SYNGR2,UBC,NT5DC3,SFT2D2,INSIG1,LOXL2,FAM131B,RAD51
TF	Factor: c-Myc:Max; motif: GCCAYGYGSN	TF:M00322	2.01155e-07	6.69647	7999	2111	985	19958	RHOA,SEC63,TGFBR3L,EZH2,SACS,NME1-NME2,PLEKHA6,PSMD9,CKS2,THAP5,UBALD2,FBXW8,MCRIP1,TIRAP,ZNF503,TIFA,YY1,MGMT,CEP97,ASS1,MAP3K5,SSH3,ANKMY1,TUBGCP5,SLC41A2,C1ORF50,CAD,MRM3,NRIP3,BMPR1A,DIRAS1,YPEL1,RER1,MTMR12,LCLAT1,PIM3,PDGFRA,AGTPBP1,SLC11A2,TFCP2L1,SUSD6,LONRF2,RASA4,TCN2,ZNF607,DPYSL5,ATM,KLHL21,ZNF460,RALY,ZMAT3,AMOTL2,GPAT4,NUMBL,EIF2AK2,ASXL1,CAPN15,PACS2,AKT1S1,MMP15,GRSF1,COL27A1,CLN8,FAXC,ZNF740,CARNMT1,BOLA1,ZDHHC24,TNNI1,SLC1A5,EIF4H,CBX6,IBTK,EIF5A,GNPTG,LDHB,SUSD5,SMS,CRIPT,TNPO1,MRTO4,ZNF141,AKT3,FAM83F,FUS,TBC1D15,BICRAL,TUBB2A,TGS1,HEY2,VAT1,DHODH,SH3BP2,ZNF480,CD180,GNB1L,ZNF772,ZNF75A,DLGAP3,DYRK1B,RFT1,SSR1,SHMT1,APEX1,CHPF2,INTS13,ELP2,TMEM11,MYOM2,NUS1,HACD2,ITPRIPL2,GK5,PLAGL2,TJP3,LRIG3,CD300LG,HAP1,EBAG9,PAPSS2,MRPL49,NDRG3,ZNF589,COTL1,MCMDC2,RBM12B,CKAP2L,CYP2W1,RPS9,RPL12,KDM5B,FZD7,RAB11FIP1,EXOC8,PDP2,SLC35A3,HOXC8,HOXD10,ZDHHC18,FKTN,DISC1,PLEKHG3,MSN,FOXP4,KPNA3,WDR12,POLE,FDXACB1,SLC2A6,ZBTB44,FHL2,EFNB1,ANKRD40,GJD2,APOBEC3F,AVPR1A,FUT11,ERCC1,GAS1,SLC25A36,MRPL12,EMC1,SLC1A2,IRAK4,ELOVL6,UTP11,NBEA,NT5C,SREBF2,MAFK,ZNF860,SLC30A6,SLC2A5,TESMIN,RETSAT,ZNF451,AEN,SETD7,TPPP,CLSTN1,ZNF136,HLA-C,ZNF43,TIAL1,TERF2,GCNT4,FADS6,MLLT1,HOOK3,QSOX1,TET3,PDK3,TK1,FEM1A,SRD5A1,ARL5B,TRIM44,PLA2G2C,CCNF,RAPGEF6,CDH7,GIPC1,SEH1L,MORC4,REXO2,EEF2K,CNNM3,KLHL23,TOB2,DDX52,CALR,PRKD1,ZFP36L1,KCNA6,RBM23,RREB1,NKRF,PLD6,TMED4,AGO2,NBL1,DDX3X,SLC12A7,NOL9,EHD3,ZC3H8,NKX6-2,KLF10,AFF3,CYB561,DNAH9,INO80E,ANAPC7,YIPF2,RHNO1,CYTH2,ZMIZ2,TOR1AIP1,MED28,PVR,TEF,SLC44A1,NUDCD3,PGPEP1,PIGW,SSTR2,CHRDL1,PLCG2,NDUFS5,SFRP1,QSOX2,CDR2L,TSHZ1,NDUFA7,RGS9BP,RPLP1,SASH1,ZBTB37,SIT1,ALG1,GTF2A1,CDKN2AIPNL,TBC1D25,NPTXR,SLC35G1,PRR23A,SIX3,C1D,FBXO45,POLQ,WDR5,VPS37C,YWHAH,SERPINB9,SLC15A1,EPB41L3,GTPBP2,ZNF573,DNASE1L3,RRP7A,C10ORF71,USP22,MCF2L2,ZNF33A,S1PR2,MBL2,MATN3,ZNF675,ZNF324B,BAZ2A,GPS1,CTDSP2,PPARGC1B,CEP104,UBE2G1,GATAD2A,FDX1,MFHAS1,GPR37L1,FSCN1,HLA-A,AP1S3,CBS,TRMU,ACOT2,SREBF1,RPL28,NOTO,IMPACT,SAMD14,TIMM50,XRCC3,C3ORF70,APOA5,UBE2D4,ACAA2,PPTC7,GTF3C6,ISM1,RPL18A,YPEL2,GM2A,SLC25A34,PARP2,SHOX,GLTP,PATJ,MIA3,POLA2,AK2,SCAMP4,MAK,GCFC2,CHST12,CBX2,LAMC3,GMEB2,RPS19,PADI2,TP53RK,STOML1,LONRF3,MMAB,OPA3,HSBP1,IQSEC2,TMEM251,STRADB,SYNCRIP,CDCP1,MAVS,SLC7A5,SUGT1,SCO1,PELP1,HECTD3,SH2B3,ZC3H6,GRK2,RASD1,HUS1,MTHFD1,NEUROD2,CBX3,KRT8,KIFC3,LASP1,KIF1B,GEN1,PPM1D,KIAA1328,RPLP2,VPS53,STX1B,CRISPLD2,KMT5A,CLCN6,BICD2,WDR75,LINGO3,YTHDF1,MYH9,CCL16,PAICS,EIF5A2,PTRH2,AHDC1,ATP11A,KIF1C,CD200R1,ATL3,ETV6,ZNF585A,PPP2R1B,TMPRSS12,BCL9L,TTYH3,NAT9,SYNGR1,KIF21A,ALDH9A1,UNKL,SH3BP1,PFKFB3,F2,PTCD3,CCDC8,FLOT2,ORAI2,UBFD1,ZNF556,EZH1,ZNF584,EMID1,ACTR3C,SHB,AGXT2,KLF8,FOXP1,FRAT2,TMEM216,YME1L1,ZFAND4,CDC37,KLC2,SERBP1,UTP6,GAN,MLXIP,GAPVD1,HOXC4,ASCL2,RAP2B,PFN1,MAPRE2,PRIM1,NABP1,LRRC47,RNF125,SLC5A3,KIAA1210,JUN,RYK,ZYG11A,FBXO31,RPH3AL,SLC25A43,PPIL6,TMPRSS6,TRAF1,COPZ1,NR2F6,BCKDK,ATG9A,PNMA2,NUP210,MAPK6,C3,ATL2,TMEM74B,C16ORF72,OTUD7B,MICA,MTPAP,TTLL11,SKI,FOXO6,PAK1IP1,RNF115,SAMD10,DAGLA,CA8,POTEM,AGMAT,WARS,SUMF2,VEGFC,EXOSC2,HSPA8,BTG2,UGDH,FOXJ3,REL,NUDT16,RTL8C,FAHD1,LENG8,RPS6KA4,RTL8A,TIMM29,KPNB1,WSB1,EVC,GLB1L3,CASZ1,ERGIC1,DUSP7,CAPN1,POTEG,GABPB2,TXNDC16,LPIN3,CANT1,TBXA2R,NARF,SHE,CSTF2,SURF6,ABHD15,SOD2,ATXN3,MSX1,TRAPPC10,MYOZ3,ALDH1B1,POLL,NTSR1,TMTC3,PTK6,MTA3,METTL15,INCENP,PPP1R3E,ANP32B,ABCG8,ZNF440,PLXNA3,LYRM4,SH3BP5L,TRMT5,NEK9,ASPH,NOP14,MSANTD4,ULBP3,RPL27A,PDPK1,TNFSF15,POU2F3,C17ORF75,ECE1,HOXA9,EHD4,FOXK1,MICB,TIGD5,CRTAP,MTF1,APOBEC3D,ATF6,ZFHX3,RHOBTB3,CCND2,PAPOLA,ACADL,DNAJC10,ZBTB24,SPRYD4,EPHB2,ARHGAP39,KCTD20,FURIN,ADGRL1,ASXL3,CACNB1,CAV1,RHCG,PHF3,CREG2,ARHGDIA,CDK9,TXNDC5,SHISA2,ERCC6L2,SKIL,TRIM65,SNX22,SHOC2,PNPLA2,PNPLA3,RNF187,HAUS8,ZNF594,PHC2,GNG5,OSBPL10,PRKX,S1PR1,MNT,TMEM164,ZNF331,NR1D2,OLFML2A,TTLL12,MAP1B,WNK2,C11ORF54,AGO3,TTLL9,HNRNPDL,AHR,LETM1,ZBTB3,JAKMIP3,KLHL15,TFPI,UTP4,HMGXB4,UBE2S,IER5,PDCD10,LRRC20,LANCL3,ADM,MINK1,MAK16,IFFO2,XRCC6,TOMM20,CRCP,SYNJ2,DCTN5,ZNF286A,HACE1,CLDN4,NCOR2,PDE12,GABPB1,SMTNL2,TNFRSF13C,KAT5,LMNB2,AKNA,POLR2E,QSER1,ZNF250,MBD6,TMEM120B,NDNF,RHOQ,PHKG2,MBD3,SIGLEC9,WWTR1,BAX,NPR1,ZNF678,ZXDB,ONECUT3,HERPUD1,OTULIN,HINT1,LRRC3C,FOXK2,BRI3BP,PGM2L1,RPS26,RACGAP1,SRRD,EDEM3,TPGS1,VGLL3,C3ORF33,ALDOA,KHSRP,GPRC5C,ZNF732,SMAD9,CCDC169,TOMM40,PCBD2,NOA1,SCARB1,FAM117B,UQCR11,WNT9A,ZNF566,POLR3D,AMD1,WDR45B,TNFAIP8L1,RPS6KA5,STEAP2,CA5B,ZC3H4,PLEKHG2,DYNC1LI2,GPRC5A,MCL1,CNBP,POLR1E,SNRNP48,USP6NL,BTN3A2,DNLZ,CAMLG,ARL6IP1,STMP1,TCTE1,SNU13,SYNJ2BP,RPP25,NUCB2,QPCTL,PLEKHA1,SINHCAF,PPIL4,NUDT3,SGTB,CDH2,GEMIN4,TTLL1,HES6,IPPK,IREB2,TRAF3IP1,UNK,EPG5,PRRT2,IQSEC3,CLMP,CDV3,DOCK7,ARF1,DHX40,MLEC,TMEM145,PTGR2,DNA2,RNF4,MXD1,ARSJ,TRAF7,PHB2,PPM1F,PMPCA,PINX1,MOB3A,ZNF695,MPV17L,CMPK1,TUB,MAP2K7,KNL1,RNF157,PDE6B,B4GALT7,ZNF410,SLIT3,PSMC4,GP5,RAB11FIP4,GJC1,MSANTD3,PKNOX2,MAPKAPK5,ZNF445,HSPD1,AASDHPPT,TRIM66,AHCYL2,ZNF783,ORC6,ZNF500,HPS4,ZNF682,SRM,FZR1,SLC7A1,RRM2,ABHD17B,SCUBE3,DYRK2,RABL3,TES,NOL11,PRR5-ARHGAP8,C1ORF174,EIF1AD,SLC27A1,ZNF664,NRGN,FBRS,SLC29A4,TOLLIP,IFNAR2,SLC25A12,NPC1L1,NSA2,RAB7A,BMP2K,MTDH,SGSM2,GTPBP10,TPCN2,ACTR3B,ZNF638,MVK,COX18,SLC30A4,GFPT1,LCOR,CDK4,FAM83H,LSM2,LONRF1,NDUFV3,SLC35B3,STK24,MAN2A1,VPS35,SFMBT2,SIX4,STAG2,HEXA,WDR81,PTGES3L,PDZD8,CCND1,EXOSC6,METTL8,BBS5,MAZ,ZNF800,UQCRQ,RAB36,COX6B1,WNT7B,BBC3,ZNF667,MSL2,TRIM72,PLAC8,MDM2,PRMT7,TGFBR2,PEG10,GTF3C4,ARL5A,EBNA1BP2,SSR3,BUD23,SLC35E1,PLXNA1,OSBPL2,ANKRD13A,RNASEH2B,UBL4A,GINM1,GPBP1,OTUD4,SSTR3,ELFN2,KLHL36,DHDDS,GMPR,MARVELD2,STX7,DVL3,MYLIP,PSAT1,SHMT2,PRPF4B,MRI1,C15ORF38-AP3S2,SENP1,SP8,RPL23,RAB22A,ZNF610,CARM1,DESI1,ZNF560,DIP2A,OGG1,MOCOS,ZNF555,DNAH17,OGFRL1,CASTOR2,WWC2,TRAF6,EIF4EBP1,ZNF747,ACAP2,INAFM1,GCDH,IRGQ,SCRIB,NF2,PTGES2,NIP7,THOC5,RPL35A,TMEM97,ZNF846,DFFB,PITPNA,MEX3A,RUNX1,ADRM1,DSN1,PCTP,TCEA3,PSMG4,MAT2A,PTMA,KYAT3,PAFAH2,HOXB13,SYTL3,CCDC113,IRAK1BP1,SIGLEC14,SLC35F6,ZADH2,FN3KRP,RADIL,KLHL26,VSTM5,DSEL,TNS4,E2F6,HJURP,DTWD2,CD44,SCD,IKZF3,TAF7,CCDC77,LIPC,ATP1A1,TM6SF2,IRAK2,PHLDA1,ACOX1,ACBD7,IPMK,TBC1D24,DUSP28,DNAL1,SOAT1,RGMA,TMPRSS5,ENTPD7,FGF19,GGA2,SLC33A1,PCDH19,RNF6,ZNF317,LRRC27,AGPAT4,PPFIBP1,ANP32E,MAD2L1,CYP51A1,HSD3B7,NAV2,TNRC6B,OSMR,IMP4,BCL2L11,SNRPD1,GSPT1,ATP2A3,SLC30A5,VMP1,LZIC,TSC22D2,BICDL1,SYNGR2,CFAP65,NT5DC3,SFT2D2,KBTBD12,EVI5,INSIG1,TMEM167A,SLC25A16,ZNF277,LOXL2,ETF1,TRMO,RAD51
TF	Factor: Egr-1; motif: NGCGTGCGY; match class: 1	TF:M04950_1	2.12032e-07	6.6736	5690	2111	731	19958	RHOA,EZH2,NME1-NME2,SPAST,PSMD9,CKS2,HOMEZ,FBXW8,TIRAP,ZNF280B,YY1,MAP3K5,ANKMY1,KLLN,TUBGCP5,SLC41A2,MRM3,NRIP3,BMPR1A,SPATA5,TP53INP1,MTMR12,LCLAT1,NPY4R,PIM3,PDGFRA,AGTPBP1,SLC11A2,SUSD6,LHPP,C20ORF96,KIF5B,KLHL21,SNX9,ZMAT3,CAPZB,AMOTL2,GPAT4,LIX1L,ASXL1,PACS2,RABGEF1,SNX11,BORCS5,COL27A1,CLN8,CFL1,FAXC,ZNF740,MTRF1L,CARNMT1,CRY2,DR1,ARL10,BOLA1,ZDHHC24,LIMA1,PTPRJ,BROX,EIF4H,FYTTD1,FAM118A,LDHB,SUSD5,ZNF48,SMS,CRIPT,CD55,PDF,MRTO4,ZNF141,FAM83F,FUS,TBC1D15,BICRAL,TGS1,TGFBI,DHODH,SH3BP2,MPLKIP,ZNF480,PPP1R13B,SRSF1,SLC16A5,DLGAP3,CLCN5,BTF3L4,SHMT1,RHPN2,INTS13,MYOM2,NUS1,HLA-B,ITPRIPL2,PLAGL2,LRIG3,FBXO48,CD300LG,HAP1,AGPAT5,BMP3,PHYHIP,MRPL49,MPZL1,ZNF589,UBR3,VHLL,KDM5B,ABI2,FZD7,RIF1,GAPDH,RAB11FIP1,EXOC8,SLC35A3,KIAA1755,PLLP,DISC1,PLEKHG3,FOXP4,STYX,TLCD2,MACROD2,SEC14L5,NRF1,SLC2A6,ZBTB44,EFNB1,GJD2,PGAM5,AVPR1A,FUT11,GAS1,ARSA,SLC25A36,MRPL12,SLC1A2,ELOVL6,ZNF665,FAM234B,NT5C,SREBF2,RDH10,MAFK,ZNF860,NUP50,TESMIN,SETD7,CLSTN1,HLA-C,KIF3A,EIF4A3,ZNF770,FADS6,SLFN12L,HOOK3,TET3,TK1,SRD5A1,CORO7,CCNF,RAPGEF6,RETREG3,CDH7,NINJ1,GTF2E2,ZNF652,SEH1L,SNX27,NFIX,CTDNEP1,CNNM3,KLHL23,TOB2,DDX52,ZFP36L1,MYLK3,RREB1,NKRF,RNF111,PLD6,TMED4,AGO2,VHL,NKX6-2,KLF10,CYB561,INO80E,ANAPC7,YIPF2,NLGN2,TEF,SLC44A1,PGPEP1,PIGW,SSTR2,CHRDL1,PLCG2,SFRP1,QSOX2,KIFC1,ZNF347,HES7,IKBKG,ZBTB37,NUP85,ALG1,GTF2A1,DAND5,RHBDD1,SIX3,ZNF101,FBXO45,NDUFA5,ZNF790,HM13,BCL6,WDR5,VPS37C,SERPINB9,SLC15A1,TRAPPC2B,EPB41L3,ZNF573,AKR7A2,RILPL1,ZNF383,CLCC1,MCF2L2,ZNF33A,ITGA11,ABCF1,S1PR2,CSNK1A1,CEP104,GATAD2A,FDX1,FSCN1,HLA-A,TMEM91,CBS,TMEM109,ACOT2,SREBF1,RPL28,SPRY4,NOTO,SAMD14,BTBD9,C3ORF70,CES2,SALL1,DDIT4,ISM1,RPL18A,YPEL2,ZNF703,PARP2,SHOX,PATJ,MED7,ELL,POLA2,AK2,SCAMP4,MRPS30,CBX2,LAMC3,UNC93B1,RPS19,COL13A1,TP53RK,C11ORF98,STRADB,SYNCRIP,CDCP1,OGDH,ID4,SLC7A5,HECTD3,SH2B3,CCSER2,MTHFD1,NEUROD2,NUDT19,CBX3,KIFC3,GEN1,RAB4A,EN1,MAPK1IP1L,RPLP2,VPS53,ZWINT,TTL,MOB1B,BICD2,PXDC1,FSTL1,GATA6,SERTAD1,LINGO3,YTHDF1,MYH9,PAICS,ABCB7,SATB1,PGAM1,ATP11A,ZNF548,FOSL2,CCDC125,ATL3,CCS,SYNGR1,PFKFB3,SSH2,CCDC8,PAPOLG,TVP23C,ZNF713,EZH1,PHF20,ARL5C,ABHD5,ZNF584,ACTR3C,SHB,FOXP1,FRAT2,IBA57,ZFAND4,CDC37,SERBP1,ITGB3,GAPVD1,ASCL2,CSTF1,RAP2B,PPP2R1A,PRIM1,RNF125,SLC5A3,KIAA1210,JUN,RYK,FBXO31,EP300,DDX19A,PPIL6,SNAPC3,MRNIP,QDPR,NR2F6,CHAC1,PEX13,PPP1R15B,NUP210,MAPK6,TMEM74B,C16ORF72,TTLL11,SKI,FOXO6,PFAS,SNAP25,SAMD10,DAGLA,POTEM,RORA,SFN,HSPA8,BTG2,TRPM7,UGDH,FOXJ3,REL,RAP1A,OSTM1,FOXL2NB,ICOSLG,LENG8,TIMM29,MKNK2,EVC,STOML3,CASZ1,POTEG,GABPB2,TBXA2R,NARF,SHE,ZCCHC8,RICTOR,SURF6,CREBZF,TTF2,PTK6,PRDM1,INCENP,DDN,DNAJC28,PPP1R3E,UBE2H,PLXNA3,NOP14,ULBP3,PRPF6,MRPS16,BVES,ECE1,HOXA9,SERAC1,TIGD5,ATF6,GSR,PAPOLA,ACADL,ADAR,RAB1B,MGAT5B,SPATA2,STX1A,DNAJC10,KPNA1,BTD,CDK19,ASXL3,CAV1,RHCG,CREG2,KDM6B,ARHGDIA,KIAA1549,TXNDC5,TTC39A,ZNF329,HPSE,ZDBF2,SEPHS1,PNPLA2,PNPLA3,NECTIN1,TRIM13,RNF187,GNG5,OSBPL10,PRKX,S1PR1,MNT,ZNF331,NR1D2,TMEM154,OLFML2A,ITGA2,TTLL12,WNK2,C11ORF54,AGO3,HNRNPDL,LETM1,HDHD2,TGM2,JAKMIP3,KLHL15,PLEKHB2,UTP4,CYP1B1,POU3F3,UBE2S,IER5,PTBP2,ZNF674,LANCL3,PTPN6,ADM,MINK1,IFFO2,XRCC6,DCTN5,PDE12,CPM,FAM177A1,ALG14,SMTNL2,MOCS3,MFSD4A,TMEM120B,AQP6,NDUFC2,SCD5,NDNF,PHKG2,MBD3,ZKSCAN3,APAF1,RAB21,BAX,NPR1,TNRC6C,ONECUT3,STK11,LUC7L2,HINT1,BRI3BP,WAC,PCCB,KCNK3,TPGS1,USP35,ALDOA,GPRC5C,CBX7,SMAD9,PCBD2,NOA1,SCARB1,PDPN,UQCR11,WNT9A,ZNF566,WDR45B,RPS6KA5,SLC19A3,MCL1,CNBP,SNRNP48,RELT,USP6NL,TMTC1,CAMLG,STMP1,SNX12,ZSCAN22,SNU13,SNX19,RPP25,SIN3A,FUT2,NUCB2,PLEKHA1,SINHCAF,PPIL4,NUDT3,CDH2,NANOS1,GEMIN4,HES6,IPPK,UNK,YTHDF3,SSBP2,IQSEC3,CDV3,RBPJ,DHX40,PNPLA6,RNF4,GPKOW,USP1,PINX1,SON,HSP90B1,ZNF891,MPV17L,DUSP4,CMPK1,TUB,MAP2K7,SRRM4,KNL1,RNF157,ISG20L2,PSMD11,ZNF410,SLIT3,PSMC4,PKNOX2,MAPKAPK5,HSPD1,POLR3K,INTS7,AASDHPPT,SRSF7,ZNF500,DNAJA4,SLC7A1,SCUBE3,MYO5C,SSTR1,ZNF664,PLA2G4A,NOMO3,NRGN,TOLLIP,NBPF15,HASPIN,HMGN2,RAB7A,SGSM2,GTPBP10,TPCN2,ACTR3B,FKBP8,ZNF638,COX18,GFPT1,LCOR,FAM83H,MAN2A1,SFMBT2,TRMT2B,PTGES3L,EXOSC6,LAMTOR4,IGSF8,BLOC1S3,MAZ,CDKN1A,ZNF800,UQCRQ,ANKRD13B,WNT7B,BBC3,RNF24,ZNF667,MSL2,CYCS,ACBD5,MDM2,TGFBR2,GTF3C4,TOB1,KMT2D,ZNF215,EBNA1BP2,SSR3,ATP13A4,RBM22,SLC35E1,PLXNA1,SLC2A4RG,MRPS21,OSBPL2,GPBP1,XBP1,OTUD4,ELFN2,GMPR,MARVELD2,STX7,PSAT1,SHMT2,ZNF124,CARM1,ANGPT4,FBXL18,DESI1,ZNF560,TNRC6A,DIP2A,MOCOS,YWHAZ,NDEL1,ZNF555,ANKFY1,RPL37,VAV3,IL17RB,EIF4EBP1,ACAP2,INAFM1,GCDH,DAO,RNF216,IRGQ,PDE7A,PTGES2,PLXND1,DFFB,PITPNA,RUNX1,TCEA3,PTMA,MGAT5,KYAT3,PAFAH2,WT1,RAB33B,ZADH2,RADIL,VSTM5,SSU72,ZBTB21,SCD,OTUD5,TM6SF2,IRAK2,PHLDA1,PRR12,ACOX1,PANK1,TBC1D24,DUSP28,KLHL20,SRCIN1,NUP35,GGA2,E2F7,LRFN1,SLC33A1,MARK2,ZNF468,BAG5,LRRC27,SUMO2,PPFIBP1,ANP32E,CYP51A1,POFUT2,OSMR,BCL2L11,SLC30A5,LZIC,B3GAT2,CMSS1,INSIG1,ZNF277,CAPZA2,FAM131B,TRMO
TF	Factor: SAP-1; motif: NNCCGGAAGTGN; match class: 1	TF:M09905_1	2.18171e-07	6.6612	3047	2111	427	19958	RHOA,EZH2,NME1-NME2,PSMD9,AKIRIN1,CKS2,THAP5,PURB,ZNF726,SIKE1,SSH3,MRM3,SPATA5,RER1,TMBIM4,ZNF607,ATM,ZNF460,RALY,ZNF557,ZMAT3,RNF20,CAPZB,UGGT1,ASXL1,RABGEF1,CHORDC1,BORCS5,SEPT7,RAB5C,MMP15,CFL1,ZNF740,MTRF1L,CARNMT1,DR1,PTPRJ,ASB6,EIF5A,RPL7L1,SMS,CRIPT,YES1,ZNF141,RRP36,MPLKIP,ZNF107,RNF168,ZNF75A,ZNF284,ELP2,TMEM11,TANGO2,MPZL3,ERGIC2,RPS9,RAB11FIP1,PLEKHG3,FOXP4,POLE,CELF5,SLC2A6,ZNF688,TMCO1,PGAM5,AVPR1A,ERCC1,MRPL12,ELOVL6,ZKSCAN8,NT5C,RDH10,NUP50,NOL10,TP53,EIF3L,ZNF43,SRD5A1,ARL5B,CORO7,PLA2G2C,RAPGEF6,SMUG1,SEH1L,THAP1,DPH2,C8ORF82,CTDNEP1,MPHOSPH8,KCNA6,RNF111,NBL1,CYTH2,MED28,SLC44A1,NUDCD3,PIGW,NDUFS5,KIFC1,ZNF347,CCDC80,IKBKG,ZBTB37,PRR23A,ZNF101,ZNF529,PPP1R9B,SEC31A,ZBTB45,TRAPPC2B,DNASE1L3,ZNF490,LPXN,MATN3,ZNF324B,GPS1,FDX1,ZNF701,TRAPPC2,RPL13A,CBS,TRMU,RPL28,NCBP3,XIAP,MED7,PER2,TMEM41B,RGL2,GCFC2,RPS19,TP53RK,MTX3,LONRF3,OPA3,HSBP1,ITGA3,TMEM251,MAVS,ID4,SUGT1,SCO1,UBXN2B,HUS1,FAM234A,CHAF1B,GEN1,BLOC1S2,RPLP2,STK4,VPS53,MCM8,CLCN6,SERTAD1,ARHGAP1,EIF5A2,SATB1,PTRH2,AKAP5,ZNF548,PIP4P2,SH3BP1,PFKFB3,METTL14,FLOT2,ORAI2,UBFD1,ZBTB34,ZNF584,ACTR3C,ADAM17,PHAX,TMEM216,YME1L1,SERBP1,SF3A1,GAPVD1,PFN1,ERN1,MAPRE2,LRRC47,RYK,FBXO31,DNTTIP2,PPIL6,SNAPC3,MRNIP,TRAF1,SREK1,COPZ1,PEX13,PARP11,PNMA2,PPP1R15B,TMEM74B,C16ORF72,ZNF562,OTUD7B,RPL24,MICA,DNAJC24,SKI,MCTS1,PAK1IP1,RNF115,WARS,TRPM7,UGDH,OSTM1,ARFGEF2,LENG8,AGBL5,SUPT7L,CSTF2,SURF6,TRAPPC10,CREBZF,PTK6,INCENP,DNAJC28,SH3BP5L,NEK9,AIP,NOP14,MSANTD4,PDPK1,ZNF785,PRPF6,KRT80,TIMM10B,DPM2,MICB,TIGD5,RAB11B,AVL9,RPF2,C16ORF58,PAPOLA,RAB1B,SPATA2,SPRYD4,ARHGDIA,CDK9,KIAA1549,ERCC6L2,PNPLA2,PARS2,RPL27,KCTD2,HERPUD2,HYOU1,TTLL12,SUSD1,C11ORF54,AGO3,LETM1,HDHD2,ZNF791,UTP4,ZNF805,RPS21,MINK1,MAK16,DCTN5,PDE12,ALG14,MOCS3,KAT5,ZNF250,H3F3B,SNRPD3,NDUFC2,ZNF394,RHOQ,SCNM1,WAC,RACGAP1,COPA,TPGS1,ZBED9,ZKSCAN1,TOMM40,PCBD2,NOA1,LRTOMT,UQCR11,WDR45B,PLEKHG2,MCL1,POLR1E,ORC1,STMP1,ZSCAN22,SNX19,SYNJ2BP,QPCTL,BCL10,PCNP,GEMIN4,HES6,IPPK,TRAF3IP1,ARL8A,ZNF611,NR1H2,CLPB,MLEC,PTGR2,RNF4,ARSJ,TRAF7,TNPO3,PHB2,KNSTRN,SON,ZNF81,MOB3A,STARD3,ISG20L2,ADAMTS15,ZNF581,ZNF410,TBRG1,ALG10B,ZNF682,RHOF,NOL11,EIF1AD,TOLLIP,RWDD1,SERP1,FBXO28,BMP2K,MTDH,SLC26A2,ZNF638,RBM28,FAM83H,LGALS8,LONRF1,SLC35B3,STK24,UHMK1,HEXA,RNF121,PTGES3L,PEX26,IGSF8,RAPH1,LRRC8A,BLOC1S3,ZNF800,FBXW2,UQCRQ,COX6B1,GOLGA3,ACBD5,GTF3C4,RGP1,SLC35A2,GTF3C1,ZNF669,EBNA1BP2,SSR3,BUD23,RBM22,SLC35E1,MRPS21,ARPC3,OSBPL2,RNASEH2B,MYLIP,SHMT2,ZNF641,SENP1,RPL23,ZNF124,FBXL18,TNRC6A,SZT2,NDEL1,C6ORF89,LAX1,RPL37,RPS27A,PTGES2,NIP7,THOC5,PSME3,ZNF846,GALNT3,RUNX1,ADRM1,SLC25A45,PSMG4,VCPIP1,SENP5,CDR1,UBLCP1,ZBTB21,ZNF623,TAF7,TSPAN31,OTUD5,TBC1D24,DUSP28,DNAL1,MRPS23,E2F7,MARK2,RNF6,VPS52,TPBG,MAD2L1,HS3ST1,TNRC6B,IMP4,SNRPD1,GSPT1,LSG1,SLC30A5,VMP1,LZIC,ZNF138,SFT2D2,TMEM167A,ZNF277
TF	Factor: FLI1; motif: ACCGGAARTN; match class: 1	TF:M03988_1	2.42725e-07	6.61488	2982	2111	419	19958	RHOA,EZH2,NME1-NME2,AKIRIN1,CKS2,THAP5,PURB,SIKE1,MRM3,SPATA5,RER1,ATM,ZNF460,RALY,ZNF557,ZMAT3,CAPZB,UGGT1,ASXL1,RABGEF1,CHORDC1,BORCS5,MMP15,CFL1,ZNF740,MTRF1L,DR1,ARL10,STK35,BROX,ASB6,EIF5A,MAPK4,RPL7L1,SMS,CRIPT,YES1,DAD1,ZNF141,RRP36,MPLKIP,ZNF107,RNF168,ZNF480,ZNF75A,ZNF284,BTF3L4,TMEM11,SUMO1,HAP1,TANGO2,MPZL3,ERGIC2,CDC42EP4,RPS9,RPL12,ADA2,PLEKHG3,POLE,CELF5,SLC2A6,TMCO1,PGAM5,AVPR1A,ERCC1,MRPL12,IRAK4,ELOVL6,ZKSCAN8,NT5C,NUP50,NOL10,TP53,ACTR1A,ZNF136,EIF3L,ZNF43,GNAI3,SRD5A1,ARL5B,CORO7,PLA2G2C,RAPGEF6,SMUG1,SEH1L,THAP1,DPH2,C8ORF82,MPHOSPH8,RBM23,INO80E,CYTH2,MED28,NUDCD3,PIGW,NDUFS5,KIFC1,ZNF347,INO80D,CCDC80,IKBKG,RPLP1,ZBTB37,PRR23A,RHBDD1,ZNF101,ZNF529,POLR2J3,PPP1R9B,SEC31A,VPS37C,ZBTB45,TRAPPC2B,ZNF490,LPXN,ABCF1,MATN3,ZNF324B,GPS1,CTDSP2,CEP104,FDX1,ZNF234,TRAPPC2,CBS,TRMU,TMEM109,RPL28,NCBP3,XIAP,MED7,PER2,TMEM41B,RGL2,GCFC2,TMPPE,CBX2,RPS19,TP53RK,MTX3,HSBP1,ITGA3,TMEM251,MAVS,ID4,SUGT1,SCO1,UBXN2B,HUS1,CBX3,CHAF1B,TMEM19,GEN1,TRAPPC6B,RPLP2,STK4,VPS53,CENPL,CRISPLD2,KMT5A,MCM8,CLCN6,SERTAD1,ARHGAP1,EIF5A2,FTSJ3,PTRH2,AKAP5,ZNF548,ETV6,SH3BP1,LHFPL3,PFKFB3,METTL14,UBFD1,ZBTB34,ZNF584,ACTR3C,ADAM17,PHAX,STK32A,TMEM216,KLC2,SERBP1,SF3A1,ITGB3,GAPVD1,PFN1,ERN1,PPP2R1A,RYK,FBXO31,DNTTIP2,TRAF1,SREK1,COPZ1,PEX13,PARP11,NUDT7,PNMA2,PPP1R15B,ZNF562,OTUD7B,RPL24,MICA,SKI,PAK1IP1,RNF115,WARS,VEGFC,EXOSC2,TRPM7,UGDH,OSTM1,ARFGEF2,LENG8,AGBL5,SUPT7L,SMC2,CSTF2,SURF6,TRAPPC10,PTK6,METTL15,INCENP,DNAJC28,SH3BP5L,NEK9,AIP,NOP14,RPL27A,PDPK1,ZNF785,PRPF6,TIMM10B,DPM2,MICB,TIGD5,RAB11B,AVL9,RPF2,C16ORF58,PAPOLA,RAB1B,SPATA2,SPRYD4,ARHGDIA,ZNF543,ZDBF2,SHOC2,PNPLA2,PARS2,GNG5,RPL27,KCTD2,HYOU1,SUSD1,C11ORF54,AGO3,HDHD2,ZNF791,SLC31A1,ZNF805,RPS21,TMEM127,MAK16,DCTN5,PDE12,GABPB1,MOCS3,KAT5,H3F3B,SNRPD3,KIAA1671,ZNF394,SCNM1,ZNF678,WAC,EDEM3,COPA,TPGS1,ZBED9,ZKSCAN1,TOMM40,NOA1,UQCR11,PLEKHG2,MCL1,ORC1,STMP1,ZSCAN22,SNX19,QPCTL,SLC16A3,DARS2,GEMIN4,HES6,IPPK,ZNF83,TRAF3IP1,ARL8A,ZNF611,NR1H2,CLPB,PTGR2,RNF4,TRAF7,TNPO3,PHB2,SMAD5,SON,MOB3A,STARD3,ISG20L2,ZNF581,ZNF410,TBRG1,TRIM66,ALG10B,FZR1,RHOF,EIF1AD,TOLLIP,RWDD1,NSA2,SERP1,FBXO28,SLC26A2,RBM28,FAM83H,LONRF1,SPNS3,STK24,UHMK1,SFMBT2,HEXA,RNF121,WDR81,PTGES3L,PEX26,IGSF8,RAPH1,BLOC1S3,ZNF800,FBXW2,UQCRQ,COX6B1,GOLGA3,TRIM72,PLAC8,ACBD5,GTF3C4,SETD9,RGP1,EBNA1BP2,SSR3,SLC35E1,MRPS21,ARPC3,RNASEH2B,MARVELD2,ZNF681,SHMT2,SENP1,RPL23,ZNF124,FBXL18,ZNF560,TNRC6A,OGG1,SZT2,NDEL1,ZFP69B,C6ORF89,LAX1,RPL37,RPS27A,PPM1K,PTGES2,NIP7,THOC5,PSME3,ZNF846,DFFB,RUNX1,SLC25A45,SENP5,CDR1,UBLCP1,ZNF623,HJURP,CCDC90B,TAF7,TSPAN31,OTUD5,PHLDA1,DUSP28,KLHL20,MRPS23,E2F7,MARK2,RNF6,VPS52,MAD2L1,HS3ST1,TNRC6B,IMP4,SNRPD1,GSPT1,LSG1,ATP2A3,SLC30A5,VMP1,LZIC,SFT2D2,TMEM167A,ZNF277,LOXL2,RAD51
TF	Factor: Erg; motif: NACCGGATATCCGGTN; match class: 1	TF:M11397_1	2.47344e-07	6.6067	11929	2111	1398	19958	RHOA,SEC63,EZH2,NME1-NME2,PLEKHA6,SPAST,PSMD9,THAP5,GSTO2,UBALD2,SLPI,MCRIP1,TIRAP,ZNF587,PAQR7,ZNF503,CTNS,ZNF280B,TIFA,YY1,MGMT,PURB,CEP97,ZNF726,ASS1,MAP3K5,CDKN1B,SSH3,ANKMY1,TUBGCP5,TMED10,C1ORF50,MRM3,NRIP3,NRBP1,BMPR1A,TP53INP1,UPK3BL1,TTC9C,MTMR12,LCLAT1,NPY4R,PIM3,PDGFRA,KCNA5,SLC11A2,SUSD6,LONRF2,TMBIM4,RASA4,TCN2,ZNF607,DPYSL5,ATM,C20ORF96,KIF5B,KLHL21,ZNF460,RALY,SNX9,ZNF557,ZMAT3,RNF20,CAPZB,AMOTL2,GPAT4,NUMBL,UGGT1,EIF2AK2,ASXL1,CAPN15,PACS2,RABGEF1,CHORDC1,NFATC3,SNX11,SEPT7,ZBTB7B,RAB5C,MMP15,GRSF1,CLN8,CFL1,TRIR,FAXC,ZNF740,ZNF844,IRAK3,MTRF1L,CARNMT1,CRY2,DR1,A1BG,ARL10,BOLA1,ZDHHC24,STK35,SLC1A5,PTPRJ,GOSR1,ZNF716,FYTTD1,CBX6,ZMYM1,PARD3,EIF5A,MAPK4,ZSWIM9,FAM118A,LDHB,ARHGEF2,ESF1,SUSD5,ZNF48,RPL7L1,SMS,CRIPT,YES1,MYBL2,CD55,DAD1,PDF,ISL2,ZNF141,AKT3,ZNF749,FAM83F,DCTN6,B3GALNT2,FUS,TBC1D15,BICRAL,UMPS,TGS1,RPL10A,HEY2,MPLKIP,ZNF107,RNF168,GNB1L,PPP1R13B,SRSF1,ZNF75A,LRIG1,WHAMM,SLC16A5,ZNF284,DLGAP3,CLCN5,DYRK1B,ATP6V1B1,SSR1,TTC39B,APEX1,CHPF2,INTS13,GNE,ELP2,TMEM11,NUS1,HACD2,ING1,ALG9,HLA-B,ZBTB18,ITPRIPL2,GK5,PLAGL2,TJP3,EPB41,SUMO1,CD300LG,HAP1,EBAG9,GREB1,AGPAT5,BMP3,SOWAHA,HBS1L,PAPSS2,CREBRF,MRPL49,TANGO2,MPZL1,DCAKD,ZNF589,COTL1,MPZL3,ERGIC2,UBR3,CDC42EP4,TMEM170A,VHLL,RBM12B,ZSCAN29,CKAP2L,RPL12,DFFA,ABI2,SCAI,SLC5A5,FZD7,AGTRAP,GAPDH,RAB11FIP1,SLC9A7,EXOC8,PDP2,SLC35A3,HOXC8,HOXD10,ADA2,FKTN,GPR132,DISC1,PLEKHG3,KPNA3,WDR12,POLE,FDXACB1,TLCD2,MACROD2,PEAK1,SEC14L5,CELF5,KIAA0513,SLC2A6,ZBTB44,FHL2,NACC1,EFNB1,TMCO1,ANKRD40,GJD2,HIST1H2BN,APOBEC3F,PGAM5,AVPR1A,FUT11,ERCC1,GAS1,ARSA,SLC25A36,SLC1A2,SC5D,ZNF665,UTP11,FAM234B,ZNF264,RAP2A,SCN2B,KLHDC8A,RBM43,NT5C,SREBF2,RDH10,ME2,ZNF860,NUP50,SAMD9L,RRAGC,TESMIN,FOXN3,RBM8A,CLSPN,RETSAT,ZNF451,AEN,NOL10,SETD7,TP53,TPPP,CLSTN1,HLA-C,KIF3A,EIF3L,ZNF43,TIAL1,TERF2,MLLT1,PHACTR4,EEF2,SLFN12L,HOOK3,QSOX1,TET3,PDK3,LIN9,GNAI3,TMEM65,TK1,FEM1A,SRD5A1,ARL5B,CREBL2,CORO7,CCNF,RAPGEF6,RETREG3,CDH7,NINJ1,GTF2E2,SMUG1,ZNF652,SNX27,THAP1,DPH2,FBXO40,C8ORF82,MORC4,REXO2,EEF2K,NFIX,CTDNEP1,CIAPIN1,CNNM3,RAPGEF1,DNAJC8,MPHOSPH8,ZFP36L1,KCNA6,FAM71F2,MORN4,RNF111,PLD6,TRIP11,AGO2,NUCB1,NBL1,DDX3X,SLC12A7,EHD3,IGFBP4,TIMM8A,KLF10,AFF3,ZNF766,CYB561,CGNL1,INO80E,YIPF2,NMUR1,RHNO1,CYTH2,ZMIZ2,CCL22,UST,SAR1A,MED28,PVR,CD3D,NUDCD3,PIGW,SSTR2,TACO1,CHRDL1,PLCG2,NDUFS5,SFRP1,QSOX2,KIFC1,CDR2L,PDE4C,NDUFA7,STRN4,INO80D,HES7,CCDC80,VANGL2,IKBKG,SLC24A4,RGS9BP,RPLP1,ATXN7L3,SASH1,ZBTB37,NUP85,SIT1,ZNF85,GTF2A1,DAND5,CDKN2AIPNL,PCDHB11,TBC1D25,NPTXR,SLC35G1,PRR23A,FBXO17,RHBDD1,SIX3,ZNF101,ZNF704,ZNF529,FBXO45,HMX3,ZNF790,POLR2J3,PPP1R9B,RAB5B,HM13,SEC31A,WIZ,BCL6,WDR5,VPS37C,YWHAH,ZBTB45,SLC15A1,TRAPPC2B,GTPBP2,BPTF,ZNF573,DNMBP,DNASE1L3,RRP7A,ZNF490,RILPL1,SLC25A53,LPXN,C10ORF71,USP22,MCF2L2,SYT15,ITGA11,S1PR2,MBL2,MATN3,ZNF675,ZNF324B,CBY3,CSNK1A1,GPS1,CTDSP2,MYH14,PPARGC1B,CEP104,UBE2G1,SMARCA5,GATAD2A,FDX1,ZBTB8A,ZNF234,ZNF701,FSCN1,AP1S3,TRAPPC2,OCIAD2,RPL13A,HAUS3,CBS,TRMU,TMEM109,ACOT2,SREBF1,RPL28,SPRY4,NOTO,TIMM50,XRCC3,BTBD9,C3ORF70,CES2,C5AR2,APOA5,NCBP3,SALL1,UBXN2A,DDIT4,GLUL,UBE2D4,ACAA2,PPTC7,ISM1,RPL18A,YPEL2,XIAP,ZNF703,PARP2,SHOX,GLTP,PATJ,MED7,LLGL1,MIA3,PER2,TMEM41B,POLA2,FAM217B,AK2,GDE1,SCAMP4,TCTN2,DCP1A,RGL2,MAK,GCFC2,ATP8B4,CHST12,TMPPE,CBX2,RPS19,COL13A1,PADI2,TP53RK,MTX3,STOML1,OIP5,LONRF3,C11ORF98,OPA3,ITGA3,TMEM251,SYNCRIP,CDCP1,OGDH,MAVS,ID4,SLC7A5,SCO1,PELP1,HECTD3,SLC10A6,SH2B3,ZC3H6,GRK2,UBXN2B,HUS1,MTHFD1,NUDT19,FAM234A,RNF11,C6ORF141,CBX3,CHAF1B,KRT8,LASP1,KIF1B,SLC47A1,PPT1,ZNF292,RAB4A,PPM1D,KIAA1328,EN1,MAPK1IP1L,RPLP2,STK4,VPS53,GLMP,STX1B,CENPL,BRCC3,KMT5A,RPS15A,TTL,MOB1B,MCM8,CLCN6,BICD2,WDR75,RABGAP1L,GATA6,SERTAD1,YTHDF1,MTMR10,PAICS,ARHGAP1,ABCB7,EIF5A2,ZCCHC3,AP3S2,EIF2S3,FTSJ3,SATB1,PGAM1,PTRH2,AHDC1,METTL2B,ATP11A,KIF1C,AKAP5,MEI1,ZNF548,CD200R1,FOSL2,CCDC125,ATL3,IPP,ETV6,LRCH3,PPP2R1B,TMPRSS12,MRE11,SYNGR1,KIF21A,ALDH9A1,UNKL,SH3BP1,LHFPL3,PFKFB3,SSH2,METTL14,CCDC8,FLOT2,ORAI2,TVP23C,UBFD1,EZH1,PHF20,ARL5C,ZBTB34,TPMT,ZNF584,ACTR3C,ADAM17,SHB,FOXP1,FRAT2,PLEKHH1,TMEM216,YME1L1,ZFAND4,CDC37,KLC2,SERBP1,SF3A1,UTP6,GAN,MLXIP,TAF11,HOXC4,ELOVL5,GATAD2B,VCAM1,RAP2B,PFN1,ERN1,MAPRE2,PPP2R1A,MYADM,RNF125,SLC5A3,JUN,RYK,FBXO31,EP300,DNTTIP2,SLC25A43,PPIL6,SNAPC3,TRAF1,SREK1,NR2F6,APOLD1,PEX13,PARP11,ENAH,ATG9A,PNMA2,PPP1R15B,MAPK6,C3,ATL2,TMEM74B,C16ORF72,ZNF562,RPL24,MICA,DNAJC24,TTLL11,FOXO6,PAK1IP1,PFAS,RNF115,NWD1,VWA7,CAPZA1,ATG2A,SAMD10,CA8,VEGFC,RORA,EXOSC2,HSPA8,TRPM7,S100A16,UGDH,FOXJ3,FUT1,SLC9A1,RAP1A,OSTM1,RTL8C,ICOSLG,CYP1A2,FAHD1,LENG8,RPS6KA4,TBCCD1,AGBL5,TIMM29,KPNB1,WSB1,EVC,GLB1L3,CASZ1,ERGIC1,SUPT7L,RASSF9,USF3,DUSP7,IP6K1,CAPN1,SLC27A4,GABPB2,LPIN3,CANT1,TBXA2R,NARF,SHE,LIMD1,RICTOR,SURF6,ABHD15,SOD2,TIPIN,MSX1,POLL,CPSF2,CREBZF,NTSR1,TMTC3,PTK6,GPR107,METTL15,PRDM1,GPR75,DDN,DNAJC28,PPP1R3E,UBE2H,ANP32B,ANKRD11,KLHDC10,ABCG8,CNOT6,TOMM40L,ZNF440,PLXNA3,LYRM4,SH3BP5L,TRMT5,NEK9,ASPH,AIP,ZDHHC20,MSANTD4,ULBP3,RPL27A,PDPK1,ZNF785,PRPF6,BVES,ECE1,MAGI3,TIMM10B,DPM2,HOXA9,SERAC1,FOXK1,NGFR,MICB,RABAC1,TIGD5,RAB11B,TRPV1,CRTAP,ATF6,ZFHX3,TFDP2,AVL9,XRCC2,GSR,RPF2,C16ORF58,RHOBTB3,CCND2,PAPOLA,MED24,XKR4,ACADL,BDH2,RAB1B,STX1A,SPRYD4,BRCA1,KPNA1,PPP1R3D,RETREG2,BTD,EPHB2,FURIN,ADGRL1,CACNB1,CAV1,CDC14B,CREG2,ARHGDIA,CDK9,RGS17,KIAA1549,TXNDC5,SHISA2,ERCC6L2,SKIL,HPSE,SNX22,PNPLA2,PARS2,TACR3,TLN1,NECTIN1,TMEM151B,RNF187,HAUS8,PHC2,GNG5,OSBPL10,PRKX,S1PR1,NDUFB11,MNT,SMTN,NFIC,NR1D2,RPL27,OLFML2A,HERPUD2,GPR173,HYOU1,ITGA2,SUSD1,WNK2,C11ORF54,TTLL9,ALDH6A1,AHR,LETM1,KRTAP9-6,ZBTB3,HDHD2,TGM2,ZNF99,ZNF791,STRIP2,TSPYL1,GRID2IP,PLEKHB2,UTP4,HMGXB4,CYP1B1,POU3F3,UBE2S,IER5,ZNF805,ATP8B3,PDCD10,LRRC20,CST9,TMCC2,SHROOM3,PTBP2,CENPN,ZNF674,TMEM127,MYDGF,CCNB1,ADM,MINK1,MAK16,IFFO2,XRCC6,CRCP,SYNJ2,DCTN5,ZNF286A,COL4A3BP,HACE1,PDE12,NLK,CPM,GABPB1,SMTNL2,MOCS3,MYO18A,MPPE1,KAT5,MFSD4A,ZNF431,ZSWIM1,ZNF250,NAV1,TMEM120B,SNRPD3,KIAA1671,NDUFC2,SCD5,NCEH1,NDNF,RHOQ,PHKG2,MBD3,ZKSCAN3,SCNM1,WWTR1,BAX,NPR1,TIMELESS,TNRC6C,ZNF678,ZXDB,ONECUT3,STK11,HERPUD1,LUC7L2,OTULIN,ZNF417,CHEK1,ZNF786,HINT1,LRRC3C,FOXK2,WAC,PGM2L1,RPS26,RACGAP1,EDEM3,KCNK3,COPA,USP35,VGLL3,C3ORF33,ID3,KHSRP,GPRC5C,CBX7,ZKSCAN1,SMAD9,TOMM40,SESN2,SNX1,OR2A4,SCARB1,PDPN,LRTOMT,MRPS10,RAB3D,HAVCR1,APOOL,AMD1,WDR45B,STEAP2,ZC3H4,PLEKHG2,TAF13,DYNC1LI2,GSTCD,TREM1,PAPLN,SLC19A3,MCL1,CNBP,POLR1E,SNRNP48,RPL37A,RELT,ARHGAP31,USP6NL,TMTC1,DNLZ,DCAF12,ORC1,ARL6IP1,SNX12,TCTE1,SERPING1,SNU13,SNX19,SIN3A,FUT2,NUCB2,PLEKHA1,SLC16A3,NUDT3,UTP15,NCKIPSD,CDH2,DARS2,NANOS1,GEMIN4,TTLL1,HES6,IPPK,ZNF83,TRAF3IP1,UNK,YTHDF3,SSBP2,EPG5,PRRT2,IQSEC3,ADM2,AAK1,ZNF611,CLMP,YY2,CDV3,DOCK7,RBPJ,ARF1,EFCAB14,DHX40,NR1H2,CLPB,MLEC,TMEM145,PNPLA6,UHRF1BP1L,PTGR2,RNF4,CHRFAM7A,MXD1,ARSJ,TRAF7,TNPO3,PHB2,PPM1F,GPKOW,KNSTRN,USP1,PINX1,SMAD5,SON,HSP90B1,STARD3,ZNF134,MPV17L,TUB,MAP2K7,SRRM4,KNL1,RNF157,PDE6B,ISG20L2,TERF1,PSMD11,B4GALT7,ADAMTS15,ZNF581,ZNF410,SFPQ,SLIT3,PSMC4,ZNF491,ATP6V0D2,GJC1,THRA,PKNOX2,MAPKAPK5,ZNF445,HSPD1,POLR3K,INTS7,TRIM66,ZNF783,ALG10B,ORC6,ZNF500,MMS22L,ANKRD52,DNAJA4,ZNF682,FZR1,SLC7A1,SCUBE3,DYRK2,RABL3,ZNF878,HSD17B12,TES,RHOF,ZNF280C,PRR5-ARHGAP8,C1ORF174,TAGLN,EIF1AD,SSTR1,SLC27A1,ZNF664,MED29,AMER1,NOMO3,FBRS,SLC29A4,TOLLIP,NBPF15,IFNAR2,HASPIN,SLC25A12,RWDD1,HMGN2,QPCT,NSA2,BMP2K,MTDH,SLC26A2,CCDC117,ACTR3B,SLC30A4,GFPT1,SOCS5,LCOR,AQR,FAM83H,BCL2L1,CD209,LONRF1,BRIP1,STK24,PTMS,SPPL2A,UHMK1,MAN2A1,VPS35,SFMBT2,TRMT2B,STAG2,HEXA,RNF121,PMAIP1,WDR81,PTGES3L,INMT,GPATCH3,PRIM2,PDZD8,CCND1,LAMTOR4,TMEM59,RSF1,PEX26,IGSF8,RAPH1,LRRC8A,BLOC1S3,BBS5,CDKN1A,ZNF800,FBXW2,RAB36,COX6B1,ANKRD13B,WNT7B,RNF24,GOLGA3,ZNF667,MSL2,ZNF70,TRIM72,PLAC8,CYP4F3,CYCS,MDM2,PRMT7,SPEF1,TGFBR2,PEG10,GTF3C4,TOB1,SETD9,RGP1,ZNF708,SLC35A2,KMT2D,NOVA2,ZNF669,NLRC3,CDKAL1,ARL5A,ZNF215,EBNA1BP2,SSR3,BUD23,WNK1,RBM22,PLXNA1,SLC2A4RG,ZCCHC24,OSBPL2,ANKRD13A,RNASEH2B,GINM1,XBP1,OTUD4,SSTR3,ELFN2,KLHL36,DHDDS,GMPR,MARVELD2,STX7,DVL3,LY6G5B,MYLIP,ZNF681,PSAT1,FAM9C,SHMT2,PRPF4B,ZNF641,C15ORF38-AP3S2,SENP1,SP8,RPL23,ZNF124,RAB22A,ZNF610,CARM1,ABCF3,PPIE,FBXL18,DESI1,CARD8,TNRC6A,DIP2A,OGG1,FBLIM1,MOCOS,YWHAZ,SZT2,NDEL1,ZNF555,RSRC1,ANKFY1,UBN2,FAM189B,DNAH17,LAX1,OGFRL1,RPL37,N4BP1,CASTOR2,KANSL1,WWC2,VAV3,IL17RB,ZNF426,EIF4EBP1,ZNF747,RPS27A,PPM1K,ACAP2,INAFM1,GCDH,PPFIA3,RNF216,IRGQ,PDE7A,SCRIB,NF2,THOC5,RPL35A,TMEM97,ZNF846,PLXND1,DFFB,CD40LG,PITPNA,GALNT3,RUNX1,ADRM1,TCEA3,SLC25A45,PSMG4,DTX3L,MAT2A,PTMA,MGAT5,KYAT3,PAFAH2,HOXB13,CCDC113,WT1,SIGLEC14,BCL2L15,ACO1,RAB33B,ZADH2,FN3KRP,RADIL,SENP5,CAMK2A,VSTM5,CDR1,UBLCP1,DSEL,ZNF17,CDK14,SLC38A7,TMEM239,SSU72,ZBTB21,TNS4,E2F6,ZNF623,HJURP,CD44,SCD,ADIPOQ,ZNF583,IKZF3,TAF7,TSPAN31,OTUD5,ATP1A1,TM6SF2,IRAK2,PHLDA1,DTD2,PRR12,ACOX1,IPMK,HEYL,TBC1D24,DNAL1,SOAT1,HHIP,KDELR1,ENTPD7,SRCIN1,NUP35,FGF19,COPS7B,LRFN1,MARK2,PCDH19,ZNF468,BAG5,MID1,CHST1,NFAT5,RNF6,ZNF317,VPS52,MSI1,ZNF100,BTLA,ANP32E,MAD2L1,CYP51A1,HS3ST1,POFUT2,HSD3B7,EGF,PJVK,NAV2,TNRC6B,OSMR,TSPYL4,IMP4,BCL2L11,SNRPD1,GSPT1,GPC4,ATP2A3,VMP1,LZIC,TSC22D2,BICDL1,TTC21B,ZNF138,SYNGR2,UBC,CLEC17A,CMSS1,NT5DC3,KBTBD12,XPNPEP3,EVI5,INSIG1,UBN1,ZNF277,LOXL2,TMEM254,FAM131B,ETF1,ZBTB8B,RAD51
TF	Factor: Erg; motif: NACCGGATATCCGGTN	TF:M11391	2.51392e-07	6.59965	10251	2111	1224	19958	RHOA,SEC63,EZH2,PLEKHA6,SPAST,PSMD9,PLEKHA3,THAP5,GSTO2,UBALD2,SLPI,MCRIP1,TIRAP,ZNF587,PAQR7,CTNS,ZNF280B,TIFA,YY1,MGMT,PURB,CEP97,ZNF726,ASS1,MAP3K5,CDKN1B,SSH3,ANKMY1,TUBGCP5,TMED10,NRIP3,ZNFX1,BMPR1A,TP53INP1,UPK3BL1,LCLAT1,NPY4R,PIM3,PDGFRA,SLC11A2,TFCP2L1,SUSD6,ZNF157,LONRF2,TMBIM4,RASA4,TCN2,ZNF607,DPYSL5,ATM,C20ORF96,KIF5B,KLHL21,ZNF460,RALY,SNX9,ZNF557,ZMAT3,RNF20,CAPZB,AMOTL2,GPAT4,NUMBL,UGGT1,EIF2AK2,ASXL1,CAPN15,PACS2,RABGEF1,CHORDC1,NFATC3,SNX11,SEPT7,ZBTB7B,RAB5C,MMP15,GRSF1,COL27A1,CLN8,TRIR,FAXC,ZNF740,ZNF844,IRAK3,MTRF1L,CARNMT1,CRY2,DR1,ARL10,BOLA1,ZDHHC24,STK35,SLC1A5,PTPRJ,GOSR1,ZNF716,FYTTD1,CBX6,ZMYM1,PARD3,EIF5A,MAPK4,ZSWIM9,FAM118A,LDHB,ARHGEF2,ESF1,SUSD5,ZNF48,RPL7L1,SMS,YES1,MYBL2,DAD1,PDF,ISL2,ZNF141,AKT3,BTNL3,ZNF749,FAM83F,DCTN6,B3GALNT2,TBC1D15,BICRAL,UMPS,TGS1,HEY2,MPLKIP,ZNF107,RNF168,PPP1R13B,SRSF1,ZNF75A,LRIG1,WHAMM,SLC16A5,ZNF284,DLGAP3,CLCN5,DYRK1B,ATP6V1B1,TTC39B,CHPF2,INTS13,ELP2,ALG9,HLA-B,ZBTB18,GK5,PLAGL2,TJP3,EPB41,FBXO48,SUMO1,CD300LG,HAP1,EBAG9,GREB1,AGPAT5,BMP3,SOWAHA,PAPSS2,CREBRF,MPZL1,ZNF589,COTL1,ERGIC2,UBR3,CDC42EP4,TMEM170A,VHLL,RBM12B,ZSCAN29,CKAP2L,RPL12,DFFA,TUBB,ABI2,SLC5A5,FZD7,AGTRAP,GAPDH,RAB11FIP1,ARSK,EXOC8,PDP2,SLC35A3,HOXC8,HOXD10,FKTN,DISC1,KPNA3,WDR12,POLE,FDXACB1,TLCD2,MACROD2,PEAK1,SEC14L5,CELF5,SLC2A6,ZBTB44,FHL2,NACC1,EFNB1,TMCO1,ANKRD40,GJD2,HIST1H2BN,FUT11,ARSA,SLC25A36,SLC1A2,SC5D,ZNF665,UTP11,ZNF264,RAP2A,SCN2B,KLHDC8A,RBM43,NT5C,RDH10,ZNF860,RRAGC,FOXN3,RBM8A,CLSPN,RETSAT,ZNF451,AEN,NOL10,SETD7,TP53,TPPP,CLSTN1,HLA-C,EIF3L,ZNF43,TIAL1,TERF2,PHACTR4,EEF2,SLFN12L,HOOK3,QSOX1,TET3,PDK3,GNAI3,TK1,CDK16,FEM1A,SRD5A1,ARL5B,CREBL2,CORO7,CCNF,RAPGEF6,RETREG3,CDH7,NINJ1,SMUG1,ZNF652,SNX27,THAP1,DPH2,FBXO40,C8ORF82,MORC4,EEF2K,NFIX,CTDNEP1,CIAPIN1,CNNM3,RAPGEF1,CNOT1,PRKD1,ZFP36L1,KCNA6,FAM71F2,MORN4,RNF111,PLD6,TRIP11,AGO2,NUCB1,NBL1,DDX3X,SLC12A7,EHD3,IGFBP4,TIMM8A,KLF10,AFF3,ZNF766,CYB561,CGNL1,INO80E,YIPF2,NMUR1,RHNO1,CYTH2,SPATA13,ZMIZ2,CCL22,UST,SAR1A,MED28,PVR,CD3D,TEF,NUDCD3,LRRTM4,PIGW,SSTR2,TACO1,CHRDL1,PLCG2,NDUFS5,SFRP1,QSOX2,KIFC1,CDR2L,PDE4C,NDUFA7,STRN4,INO80D,HES7,CCDC80,VANGL2,RGS9BP,RPLP1,ATXN7L3,SASH1,NUP85,SIT1,ZNF85,GTF2A1,DAND5,CDKN2AIPNL,PCDHB11,TBC1D25,NPTXR,SLC35G1,PRR23A,FBXO17,RHBDD1,SIX3,ZNF101,ZNF529,FBXO45,HMX3,ZNF790,POLR2J3,PPP1R9B,HM13,SEC31A,WIZ,BCL6,WDR5,VPS37C,YWHAH,ZBTB45,SLC15A1,TRAPPC2B,GTPBP2,BPTF,DNASE1L3,RRP7A,ZNF490,RILPL1,SLC25A53,LPXN,C10ORF71,MCF2L2,SYT15,ITGA11,S1PR2,MBL2,MATN3,ZNF675,ZNF324B,CBY3,CSNK1A1,GPS1,CTDSP2,PPARGC1B,CEP104,UBE2G1,SMARCA5,GATAD2A,FDX1,ZBTB8A,ZNF234,GPR37L1,ZNF701,FSCN1,AP1S3,RPL13A,HAUS3,CBS,TRMU,TMEM109,ACOT2,SREBF1,RPL28,SPRY4,NOTO,XRCC3,BTBD9,C3ORF70,CES2,C5AR2,APOA5,NCBP3,SALL1,GLUL,UBE2D4,ACAA2,PPTC7,RPL18A,XIAP,SHOX,GLTP,PATJ,LLGL1,MIA3,TMEM41B,POLA2,FAM217B,AK2,GDE1,SCAMP4,TCTN2,DCP1A,RGL2,MAK,GCFC2,ATP8B4,CHST12,TMPPE,CBX2,RPS19,PADI2,TP53RK,MTX3,OIP5,C11ORF98,OPA3,ITGA3,TMEM251,SYNCRIP,CDCP1,OGDH,MAVS,SLC7A5,SCO1,PELP1,HECTD3,SLC10A6,SH2B3,ZC3H6,GRK2,UBXN2B,HUS1,MTHFD1,NUDT19,FAM234A,RNF11,CBX3,CHAF1B,KRT8,LASP1,KIF1B,SLC47A1,ZNF292,RAB4A,PPM1D,KIAA1328,EN1,MAPK1IP1L,STK4,VPS53,GLMP,STX1B,CENPL,BRCC3,KMT5A,RPS15A,TTL,MOB1B,MCM8,CLCN6,BICD2,WDR75,PXDC1,RABGAP1L,GATA6,SERTAD1,YTHDF1,MTMR10,ARHGAP1,ABCB7,EIF5A2,AP3S2,EIF2S3,FTSJ3,SATB1,PGAM1,PTRH2,AHDC1,METTL2B,ATP11A,KIF1C,AKAP5,MEI1,ZNF548,CD200R1,FOSL2,CCDC125,ATL3,IPP,ETV6,LRCH3,PPP2R1B,MRE11,SYNGR1,KIF21A,ALDH9A1,UNKL,SH3BP1,PFKFB3,METTL14,CCDC8,FLOT2,ORAI2,TVP23C,UBFD1,EZH1,PHF20,ARL5C,ZBTB34,TPMT,ZNF584,ACTR3C,ADAM17,SHB,FOXP1,PLEKHH1,TMEM216,YME1L1,ZFAND4,CDC37,KLC2,UTP6,GAN,MLXIP,TAF11,GAPVD1,ELOVL5,GATAD2B,VCAM1,RAP2B,PFN1,MAPRE2,PPP2R1A,MYADM,RNF125,SLC5A3,JUN,RYK,FBXO31,EP300,DNTTIP2,SLC36A2,SLC25A43,PPIL6,PPP2R2B,SNAPC3,MRNIP,TRAF1,SREK1,NR2F6,APOLD1,PEX13,PARP11,ENAH,ATG9A,PNMA2,PPP1R15B,MIGA2,MAPK6,ATL2,TMEM74B,C16ORF72,ZNF562,RPL24,MICA,DNAJC24,TTLL11,FOXO6,PFAS,RNF115,NWD1,VWA7,CAPZA1,ATG2A,SAMD10,DAGLA,CA8,VEGFC,EXOSC2,HSPA8,TRPM7,S100A16,UGDH,REL,FUT1,SLC9A1,RAP1A,OSTM1,RTL8C,CYP1A2,FAHD1,LENG8,RPS6KA4,TBCCD1,AGBL5,TIMM29,EVC,CASZ1,SUPT7L,RASSF9,USF3,DUSP7,IP6K1,CAPN1,SLC27A4,LPIN3,TBXA2R,NARF,SHE,LIMD1,SURF6,ABHD15,TIPIN,MSX1,POLL,CPSF2,CREBZF,NTSR1,TMTC3,PTK6,GPR107,METTL15,PRDM1,GPR75,DDN,DNAJC28,PPP1R3E,UBE2H,ANKRD11,KLHDC10,ABCG8,CNOT6,TOMM40L,ZNF440,PLXNA3,NEK9,ASPH,AIP,ZDHHC20,MSANTD4,ULBP3,RPL27A,PDPK1,ZNF785,PRPF6,BVES,ECE1,MAGI3,TIMM10B,DPM2,HOXA9,SERAC1,FOXK1,NGFR,MICB,RABAC1,TIGD5,RAB11B,TRPV1,ATF6,ZFHX3,TFDP2,AVL9,XRCC2,GSR,RPF2,RHOBTB3,MED24,BDH2,RAB1B,SPRYD4,BRCA1,KPNA1,PPP1R3D,RETREG2,BTD,FURIN,ADGRL1,CACNB1,CREG2,CDK9,KIAA1549,TXNDC5,SHISA2,ERCC6L2,SKIL,SNX22,PARS2,TACR3,TLN1,NECTIN1,RNF187,HAUS8,PHC2,GNG5,OSBPL10,PRKX,S1PR1,NDUFB11,MNT,SMTN,NFIC,NR1D2,HERPUD2,HYOU1,ITGA2,SUSD1,C11ORF54,ALDH6A1,AHR,LETM1,ZBTB3,HDHD2,TGM2,ZNF99,ZNF791,STRIP2,TSPYL1,PLEKHB2,UTP4,HMGXB4,CYP1B1,IER5,ZNF805,ATP8B3,PDCD10,CST9,TMCC2,PTBP2,CENPN,ZNF674,TMEM127,CCNB1,ADM,MINK1,MAK16,IFFO2,XRCC6,SYNJ2,ZNF286A,COL4A3BP,HACE1,PDE12,NLK,CPM,GABPB1,SMTNL2,MOCS3,MYO18A,MPPE1,MFSD4A,ZNF431,ZSWIM1,ZNF250,NAV1,SNRPD3,KIAA1671,SCD5,NCEH1,NDNF,RHOQ,PHKG2,MBD3,ZKSCAN3,SCNM1,WWTR1,NPR1,TIMELESS,TNRC6C,ZNF678,ZXDB,STK11,HERPUD1,LUC7L2,OTULIN,ZNF417,CHEK1,ZNF786,HINT1,LRRC3C,WAC,PGM2L1,RPS26,RACGAP1,EDEM3,COPA,USP35,VGLL3,KHSRP,GPRC5C,CBX7,ZKSCAN1,TOMM40,SESN2,PCBD2,OR2A4,PDPN,LRTOMT,MRPS10,RAB3D,HAVCR1,AMD1,WDR45B,STEAP2,ZC3H4,PLEKHG2,TAF13,DYNC1LI2,GSTCD,TREM1,PAPLN,SLC19A3,MCL1,CNBP,POLR1E,RPL37A,RELT,ARHGAP31,TMTC1,DNLZ,DCAF12,ARL6IP1,SNX12,TCTE1,SERPING1,SNU13,SNX19,SIN3A,FUT2,NUCB2,PLEKHA1,SLC16A3,NUDT3,UTP15,NCKIPSD,CDH2,NANOS1,GEMIN4,HES6,IPPK,ZNF83,TRAF3IP1,YTHDF3,SSBP2,EPG5,PRRT2,IQSEC3,ADM2,ZNF611,CLMP,YY2,RBPJ,ARF1,EFCAB14,NR1H2,CLPB,MLEC,TMEM145,PNPLA6,UHRF1BP1L,PTGR2,RNF4,MXD1,ARSJ,TRAF7,PPM1F,GPKOW,USP1,PINX1,SON,HSP90B1,STARD3,ZNF134,TUB,MAP2K7,SRRM4,KNL1,RNF157,PDE6B,ISG20L2,TERF1,PSMD11,B4GALT7,ADAMTS15,ZNF581,ZNF410,SLIT3,PSMC4,ZNF491,ATP6V0D2,KLK2,GJC1,THRA,POLR3K,INTS7,TRIM66,ZNF783,SRSF7,KCNN3,ALG10B,ORC6,ZNF500,MMS22L,ANKRD52,DNAJA4,FZR1,SCUBE3,DYRK2,RABL3,ZNF878,RHOF,ZNF280C,NOL11,PRR5-ARHGAP8,C1ORF174,TAGLN,EIF1AD,SSTR1,SLC27A1,ZNF664,MED29,AMER1,NOMO3,FBRS,SLC29A4,TOLLIP,NBPF15,IFNAR2,HASPIN,RWDD1,HMGN2,QPCT,NSA2,RAB7A,MTDH,SLC26A2,CCDC117,ACTR3B,SLC30A4,GFPT1,SOCS5,AQR,FAM83H,LONRF1,BRIP1,STK24,PTMS,SPPL2A,UHMK1,MAN2A1,GLP2R,VPS35,SFMBT2,TRMT2B,STAG2,HEXA,PMAIP1,WDR81,PTGES3L,INMT,GPATCH3,PRIM2,PDZD8,CCND1,TMEM59,RSF1,PEX26,RAPH1,LRRC8A,BLOC1S3,BBS5,CDKN1A,ZNF800,FBXW2,RAB36,COX6B1,ANKRD13B,RNF24,GOLGA3,FAM199X,ZNF667,MSL2,TRIM72,PLAC8,CYP4F3,MDM2,PRMT7,TGFBR2,PEG10,TOB1,SETD9,RGP1,ZNF708,SLC35A2,KMT2D,NOVA2,ZNF669,NLRC3,ARL5A,ZNF215,EBNA1BP2,SSR3,BUD23,WNK1,RBM22,PLXNA1,SLC2A4RG,ZCCHC24,ANKRD13A,RNASEH2B,GINM1,XBP1,OTUD4,SSTR3,ELFN2,KLHL36,DHDDS,GMPR,MARVELD2,STX7,DVL3,LY6G5B,MYLIP,ZNF681,PSAT1,FAM9C,SHMT2,PRPF4B,ZNF641,SENP1,SP8,RPL23,ZNF124,RAB22A,ZNF610,CARM1,ABCF3,PPIE,FBXL18,DESI1,CARD8,OGG1,MOCOS,SZT2,ZNF555,RSRC1,ANKFY1,UBN2,FAM189B,DNAH17,LAX1,OGFRL1,RPL37,N4BP1,CASTOR2,KANSL1,WWC2,VAV3,IL17RB,ZNF426,EIF4EBP1,ZNF747,RPS27A,PPM1K,ACAP2,INAFM1,PPFIA3,RNF216,IRGQ,SCRIB,NF2,THOC5,RPL35A,TMEM97,ZNF846,PLXND1,DFFB,CD40LG,PITPNA,GALNT3,RUNX1,ADRM1,TCEA3,SLC25A45,PSMG4,DTX3L,MAT2A,PTMA,MGAT5,KYAT3,PAFAH2,HOXB13,CCDC113,WT1,SIGLEC14,BCL2L15,RAB33B,ZADH2,FN3KRP,RADIL,CAMK2A,VSTM5,CDR1,UBLCP1,DSEL,ZNF17,CDK14,TMEM239,SSU72,ZBTB21,TNS4,E2F6,ZNF623,HJURP,CD44,SCD,ZNF583,IKZF3,TAF7,TSPAN31,OTUD5,ATP1A1,TM6SF2,PHLDA1,DTD2,PRR12,IPMK,HEYL,TBC1D24,SOAT1,HHIP,KDELR1,ENTPD7,SRCIN1,NUP35,FGF19,COPS7B,LRFN1,MARK2,PCDH19,ZNF468,BAG5,MID1,CHST1,NFAT5,ZNF317,VPS52,MSI1,ZNF100,BTLA,ANP32E,MAD2L1,HS3ST1,POFUT2,HSD3B7,EGF,PJVK,NAV2,TNRC6B,OSMR,TSPYL4,IMP4,BCL2L11,GSPT1,GPC4,ATP2A3,VMP1,CES3,LZIC,TSC22D2,BICDL1,TTC21B,ZNF138,SYNGR2,UBC,CLEC17A,CMSS1,KBTBD12,XPNPEP3,EVI5,INSIG1,UBN1,TMEM167A,ZNF277,LOXL2,TMEM254,FAM131B,ETF1,ZBTB8B,RAD51
TF	Factor: E2F-1:DP-1; motif: TTTCSCGC	TF:M00736	2.58579e-07	6.58741	10596	2111	1260	19958	RHOA,SEC63,EZH2,SACS,SPAST,PSMD9,CKS2,NUP205,PLEKHA3,THAP5,UBALD2,MCRIP1,ZNF503,CTNS,ZNF280B,YY1,MGMT,PURB,CEP97,ASS1,MAP3K5,CDKN1B,ANKMY1,C11ORF58,KLLN,TUBGCP5,CAD,MRM3,NRIP3,SART3,ZNFX1,NRBP1,BMPR1A,SPATA5,YPEL1,TP53INP1,RER1,LCLAT1,PIM3,PDGFRA,KCNA5,AGTPBP1,TFCP2L1,SUSD6,GXYLT2,TMBIM4,RASA4,DPYSL5,ATM,C20ORF96,KIF5B,KLHL21,RALY,SNX9,RNF20,CAPZB,AMOTL2,GPAT4,NUMBL,UGGT1,EIF2AK2,ASXL1,CAPN15,PACS2,RABGEF1,NFATC3,SNX11,AKT1S1,BORCS5,MMP15,CLN8,CFL1,NDUFB5,TBC1D13,ZNF740,TAF8,IRAK3,MTRF1L,CARNMT1,DR1,NCMAP,A1BG,BOLA1,ZDHHC24,STK35,SLC1A5,LIMA1,PTPRJ,GOSR1,BROX,EIF4H,FYTTD1,CBX6,PARD3,IBTK,EIF5A,MAPK4,ZSWIM9,GNPTG,LDHB,AKIP1,ARHGEF2,SUSD5,RPL7L1,SMS,CD55,DAD1,TNPO1,PDF,ZNF141,AKT3,ZNF749,FAM83F,DCTN6,FUS,TBC1D15,BICRAL,ZNF608,TUBB2A,UMPS,TGS1,RPL10A,HEY2,RNF168,GNB1L,SRSF1,ZNF75A,ARHGAP11A,WHAMM,SLC16A5,ZNF284,DLGAP3,CLCN5,NUDT9,DYRK1B,LRIG2,BTF3L4,TTC39B,APEX1,INTS13,GNE,ELP2,TMEM11,NUS1,PDE7B,HACD2,ING1,ALG9,LRIG3,SUMO1,CD300LG,HAP1,EBAG9,AGPAT5,BMP3,SOWAHA,HBS1L,PAPSS2,CREBRF,TANGO2,NDRG3,DCAKD,ZNF589,ERGIC2,UBR3,CDC42EP4,TMEM170A,RBM12B,CYP2W1,RPS9,DFFA,TUBB,ABI2,SAR1B,SCAI,AGTRAP,RIF1,GAPDH,RAB11FIP1,ARSK,SLC9A7,SLC35A3,HOXD10,FKTN,PLLP,DISC1,CCNG1,MSN,KPNA3,POLE,STYX,FDXACB1,TLCD2,SLITRK5,PEAK1,SLC2A6,ZBTB44,NACC1,EFNB1,TMCO1,GJD2,HIST1H2BN,PGAM5,AVPR1A,PLCE1,ERCC1,GAS1,ARSA,SLC25A36,MRPL12,IRAK4,ELOVL6,SC5D,ZNF665,UTP11,FAM234B,NBEA,ZNF264,RAP2A,ANKRD45,NT5C,SREBF2,RDH10,MAFK,UBE2B,ME2,ZNF860,NUP50,SLC30A6,RRAGC,CLSPN,TYRO3,ZNF451,AEN,NOL10,SETD7,TP53,AS3MT,TPPP,ACTR1A,ZNF136,KIF3A,EIF3L,ZNF43,EIF4A3,TIAL1,ZNF770,GCNT4,PHACTR4,HOOK3,QSOX1,TET3,PDK3,LIN9,GNAI3,TMEM65,TK1,RPP30,FEM1A,SRD5A1,ARL5B,TRIM44,CORO7,PLA2G2C,CCNF,RAPGEF6,RETREG3,SMU1,CDH7,NINJ1,PGBD4,ZNF652,SEH1L,THAP1,C8ORF82,MORC4,CTDNEP1,CNNM3,KLHL23,CNOT1,MPHOSPH8,TOB2,CALR,PRKD1,ZFP36L1,ULK2,KCNA6,RBM23,MORN4,TMED4,AGO2,NUCB1,VHL,NBL1,SLC12A7,NKX6-2,KLF10,AFF3,ZNF766,CYB561,DNAH9,CGNL1,INO80E,ANAPC7,YIPF2,NMUR1,RHNO1,CYTH2,TOR1AIP1,CCT4,MED28,TEF,NUDCD3,PIGW,SSTR2,TACO1,CHRDL1,NDUFS5,SFRP1,KIFC1,ZNF347,PTPRE,RBM48,INO80D,HES7,IKBKG,SLC24A4,GADL1,RGS9BP,ATXN7L3,SASH1,NUP85,GTF2A1,CDKN2AIPNL,NPTXR,FBXO17,RHBDD1,SIX3,ZNF101,FBXO45,NDUFA5,HMX3,ZNF790,POLR2J3,HM13,SEC31A,POLQ,BCL6,WDR5,YWHAH,SERPINB9,ZBTB45,SLC15A1,TRAPPC2B,EPB41L3,GTPBP2,BPTF,AKR7A2,RRP7A,RILPL1,LPXN,C10ORF71,TSKU,CLCC1,ZNF33A,SYT15,ITGA11,S1PR2,ZNF324B,CBY3,BAZ2A,GPS1,CTDSP2,SH3RF2,MYH14,SMARCA5,GATAD2A,FDX1,API5,ZBTB8A,ZNF234,MFHAS1,KPNA2,FSCN1,AP1S3,TMEM91,TRAPPC2,CHEK2,RPL13A,HAUS3,CBS,TMEM109,ACOT2,SREBF1,RPL28,SPRY4,IMPACT,SAMD14,RBM33,TIMM50,BTBD9,C3ORF70,CES2,C5AR2,NCBP3,UBXN2A,STXBP5L,SOGA3,GLUL,PPTC7,YPEL2,SLC25A34,XIAP,ZNF703,PARP2,GLTP,MED7,LLGL1,PER2,TMEM41B,POLA2,FAM217B,AK2,GDE1,SCAMP4,MRPS30,TCTN2,RGL2,MAK,GCFC2,CHST12,CBX2,UNC93B1,GMEB2,RPS19,COL13A1,TP53RK,MTX3,STOML1,OIP5,C11ORF98,MMAB,ITGA3,TMEM251,SYNCRIP,CDCP1,OGDH,MAVS,ID4,SUGT1,SCO1,PELP1,RAD51B,ZC3H6,RASD1,HUS1,MTHFD1,NUDT19,MRPL44,FAM234A,C6ORF141,CBX3,CHAF1B,LASP1,TMEM19,KIF1B,SLC47A1,GEN1,ZNF292,RAB4A,PPM1D,KIAA1328,MAPK1IP1L,RPLP2,STK4,PHC1,CENPL,NPLOC4,ZWINT,KMT5A,TTL,MCM8,CLCN6,BICD2,WDR75,EREG,PXDC1,RABGAP1L,GATA6,SERTAD1,YTHDF1,MYH9,MTMR10,PAICS,ARHGAP1,FTSJ3,SATB1,PTRH2,AHDC1,CENPM,METTL2B,ATP11A,KIF1C,AKAP5,MEI1,ZNF548,FOSL2,ATL3,ZNF585A,PPP2R1B,NAT9,GSK3B,SYNGR1,KIF21A,ALDH9A1,SH3BP1,LHFPL3,PFKFB3,SSH2,METTL14,PAPOLG,ZNF713,UBFD1,ZNF556,EZH1,PHF20,ABHD5,TPMT,ZNF584,ACTR3C,SHB,PHAX,KLF8,STK32A,FOXP1,FRAT2,IBA57,PLEKHH1,TMEM216,YME1L1,HIST1H2BD,CDC37,SERBP1,CASP8,SF3A1,UTP6,GAN,TMEM209,ITGB3,TAF11,HOXC4,ELOVL5,CSTF1,RAP2B,PFN1,ERN1,MAPRE2,PRIM1,MYADM,TRUB2,LRRC47,RNF125,B3GALT5,SLC5A3,ZNF117,KIAA1210,JUN,RYK,FBXO31,EP300,DNTTIP2,SNAPC3,MRNIP,QDPR,CPE,TCF23,TRAF1,SREK1,NR2F6,BCKDK,CHAC1,PARP11,PNMA2,PPP1R15B,MIGA2,TOR1AIP2,NUP210,MAPK6,ATL2,ZNF562,OTUD7B,CNOT6L,MTPAP,SKI,FOXO6,PFAS,CHMP1B,RNF115,SNAP25,CAPZA1,ATG2A,DAGLA,POTEM,ZNF90,AGMAT,WARS,EXOSC2,HSPA8,BTG2,TRPM7,UGDH,FOXJ3,REL,FUT1,SLC9A1,RAP1A,OSTM1,FOXL2NB,ARFGEF2,RPS6KA4,TBCCD1,AGBL5,TIMM29,MKNK2,KPNB1,PRND,WSB1,GLB1L3,CASZ1,SUPT7L,USF3,DUSP7,IP6K1,POTEG,TXNDC16,SMC2,CANT1,NARF,SHE,CSTF2,ZCCHC8,RICTOR,SURF6,SOD2,TIPIN,MSX1,MSMO1,TRAPPC10,ALDH1B1,CPSF2,CREBZF,NTSR1,TMTC3,TTF2,GPR107,MTA3,PRDM1,GPR75,PPP1R3E,UBE2H,ANP32B,ANKRD11,KLHDC10,ABCG8,CNOT6,TOMM40L,ZNF440,GLG1,COX1,LYRM4,SH3BP5L,TRMT5,NEK9,ASPH,ZDHHC20,NOP14,MSANTD4,TMEM2,ULBP3,PDPK1,ZNF785,PRPF6,MRPS16,BVES,ECE1,MAGI3,TIMM10B,HOXA9,SERAC1,EHD4,FOXK1,NGFR,HNF4A,MICB,RABAC1,TIGD5,TOX4,CRTAP,PKM,MTF1,ATF6,ZFHX3,XRCC2,GSR,CCND2,PAPOLA,MED24,XKR4,RAB1B,MGAT5B,STX1A,DNAJC10,ZBTB24,BRCA1,PPP1R3D,BTD,NRXN3,CDK19,EPHB2,TBC1D19,KCTD20,FURIN,ADGRL1,ASXL3,CACNB1,CAV1,FBXO47,PHF3,CREG2,FAM83B,ARHGDIA,RGS17,TATDN3,KIAA1549,TXNDC5,SHISA2,TTC39A,SKIL,HPSE,TRIM65,SEPHS1,MMP13,SNX22,DDIT3,PNPLA2,TACR3,NECTIN1,PHF19,RNF187,HAUS8,OSBPL10,PRKX,NDUFB11,SMTN,NFIC,NR1D2,DUSP19,KCTD2,HERPUD2,ARHGAP18,TTLL12,WNK2,C11ORF54,UFM1,AGO3,ALDH6A1,HNRNPDL,NUP43,AHR,LETM1,ZBTB3,HDHD2,TGM2,JAKMIP3,KLHL15,TFPI,DDX19B,STRIP2,GRID2IP,SLC31A1,UTP4,HMGXB4,CYP1B1,POU3F3,UBE2S,ATP8B3,PDCD10,RPS21,TMCC2,PTBP2,CENPN,TMEM127,CCNB1,MINK1,MAK16,XRCC6,SYNJ2,DCTN5,HACE1,CLDN4,ARL8B,PDE12,GABPB1,SMTNL2,MOCS3,TMPRSS4,MPPE1,TNFRSF13C,MFSD4A,ZNF431,QSER1,ZNF250,H3F3B,NAV1,MBD6,TMEM120B,SNRPD3,AQP6,NDUFC2,SCD5,RHOQ,SENP2,PHKG2,MBD3,APAF1,NUP155,RAB21,SCNM1,TIMELESS,TMEM184C,TNRC6C,ZXDB,STK11,HERPUD1,LUC7L2,OTULIN,CHEK1,RANBP6,HINT1,FOXK2,BRI3BP,PGM2L1,RPS26,EDEM3,KCNK3,TPGS1,ZBED9,USP35,C3ORF33,ALDOA,ID3,KHSRP,GPRC5C,CBX7,ZKSCAN1,ZNF732,SMAD9,TOMM40,PCBD2,SNX1,NOA1,SLC16A4,PCK1,PDPN,LRTOMT,FAM117B,MRPS10,RAB3D,UQCR11,WNT9A,HAVCR1,AMD1,WDR45B,TNFAIP8L1,RPS6KA5,STEAP2,CA5B,ZC3H4,PLEKHG2,DYNC1LI2,GPRC5A,GSTCD,SLC19A3,MCL1,CNBP,POLR1E,RELT,USP6NL,TMTC1,DNLZ,RAP1B,DCAF12,CAMLG,ORC1,ARL6IP1,STMP1,SNX12,MXRA7,ZSCAN22,SERPING1,RPP25,SIN3A,MINDY1,NUCB2,QPCTL,PLEKHA1,SLC16A3,SINHCAF,PPIL4,NUDT3,UTP15,SGTB,BCL10,NCKIPSD,DARS2,PCNP,GEMIN4,HES6,IPPK,IREB2,ZNF83,UNK,YTHDF3,SSBP2,PRRT2,IQSEC3,ADM2,AAK1,ZNF611,CLMP,YY2,DOCK7,RBPJ,ARF1,DHX40,NR1H2,CLPB,MLEC,TMEM145,UHRF1BP1L,ZNF730,RNF4,CHRFAM7A,MXD1,ARSJ,TRAF7,TNPO3,PHB2,PPM1F,GPKOW,BPNT1,USP1,PMPCA,PINX1,SON,HSP90B1,MOB3A,ZNF891,STARD3,DUSP4,MAP2K7,KNL1,ISG20L2,TERF1,PSMD11,ZNF581,SFPQ,ZNF491,GP5,PTPA,RAB11FIP4,GJC1,THRA,ZC3H12B,HSPD1,POLR3K,INTS7,AASDHPPT,CAPN7,AHCYL2,ZNF783,SRSF7,ORC6,ZNF500,MMS22L,ANKRD52,ZNF682,SRM,SLC7A1,RRM2,ABHD17B,RABL3,ZNF878,HIST1H2AH,RHOF,ZNF280C,C1ORF174,TAGLN,MYO5C,EIF1AD,SSTR1,ZNF664,AMER1,NRGN,NBPF15,HASPIN,HMGN2,NSA2,SERP1,BMP2K,MTDH,SGSM2,GTPBP10,SLC26A2,CCDC117,ZNF638,FAM126B,MVK,COX18,HOXB6,SOCS5,LNPK,LCOR,AQR,ATP6V1A,LUZP1,CDK4,RBM28,BCL2L1,LSM2,NDUFV3,STK24,PTMS,SPPL2A,UHMK1,MAN2A1,SFMBT2,SIX4,TRMT2B,STAG2,RNF121,PMAIP1,WDR81,PTGES3L,PRIM2,CCND1,METTL8,LAMTOR4,TMEM59,RSF1,RAPH1,LRRC8A,BLOC1S3,BBS5,MAZ,RAB36,RAB2B,ANKRD13B,GOLGA3,FAM199X,MSL2,ZNF70,CYP4F3,CYCS,ACBD5,AGAP9,MDM2,PRMT7,SPEF1,PEG10,GTF3C4,SETD9,ZNF708,KMT2D,NOVA2,GTF3C1,ARL5A,ZNF215,EBNA1BP2,PLCD3,BUD23,WNK1,RBM22,SLC35E1,SLC2A4RG,MRPS21,OSBPL2,ANKRD13A,RNASEH2B,RARA,GINM1,GPBP1,XBP1,OTUD4,SSTR3,KLHL36,GMPR,MARVELD2,DVL3,MYLIP,PSAT1,SHMT2,PRPF4B,ZNF641,C15ORF38-AP3S2,SENP1,SP8,RAB22A,ZNF610,CARM1,ABCF3,PPIE,TIGAR,FBXL18,DESI1,CARD8,ZNF560,TNRC6A,DIP2A,OGG1,MOCOS,YWHAZ,SZT2,KLF2,RPRD2,ZFP69B,RSRC1,ANKFY1,UBN2,FAM189B,DMKN,RPL37,N4BP1,CASTOR2,KANSL1,WWC2,TRAF6,VAV3,IL17RB,ZNF747,RPS27A,PPM1K,CCDC68,ACAP2,INAFM1,GCDH,RNF216,IRGQ,PDE7A,NF2,PTGES2,THOC5,RPL35A,PSME3,TMEM97,ZNF846,PLXND1,CD40LG,PITPNA,MEX3A,GALNT3,RUNX1,MANSC1,TCEA3,SLC25A45,DTX3L,MAT2A,PTMA,VCPIP1,KYAT3,WT1,IRAK1BP1,ACO1,RAB33B,SLC35F6,FN3KRP,RADIL,SENP5,KLHL26,VSTM5,UBLCP1,ZNF17,CDK14,SLC38A7,TMEM239,SSU72,ZBTB21,E2F6,ZNF623,DTWD2,CD44,SCD,CCDC90B,TAF7,LIPC,ATP1A1,TM6SF2,PHLDA1,DTD2,PRR12,ACOX1,ACBD7,IPMK,TBC1D24,KLHL20,CHST6,SOAT1,RGMA,ENTPD7,SRCIN1,NUP35,GGA2,MRPS23,E2F7,SLC33A1,MARK2,PCDH19,ZNF468,BAG5,CHST1,NFAT5,RNF6,ZNF317,VPS52,LRRC27,MSI1,SUMO2,PPFIBP1,ANP32E,TPBG,MAD2L1,CYP51A1,HS3ST1,POFUT2,EGF,NAV2,OSMR,BCL2L11,SNRPD1,GSPT1,LSG1,GPC4,ATP2A3,VMP1,PPP1R12B,LZIC,TSC22D2,BICDL1,TTC21B,ZNF138,B3GAT2,SYNGR2,UBC,KBTBD12,XPNPEP3,ZNF277,LOXL2,TRMO,ZBTB8B,RAD51
TF	Factor: FLI-1; motif: NAYTTCCGGT; match class: 1	TF:M08913_1	2.68518e-07	6.57103	3102	2111	433	19958	RHOA,NME1-NME2,AKIRIN1,CKS2,THAP5,PURB,SIKE1,SSH3,MRM3,SPATA5,RER1,ATM,ZNF460,RALY,ZNF557,ZMAT3,RNF20,CAPZB,UGGT1,ASXL1,RABGEF1,CHORDC1,BORCS5,RAB5C,MMP15,CFL1,ZNF740,MTRF1L,DR1,STK35,ASB6,EIF5A,RPL7L1,SMS,CRIPT,YES1,ZNF141,RRP36,MPLKIP,ZNF107,RNF168,ZNF75A,ZNF284,BTF3L4,ELP2,TMEM11,SUMO1,TANGO2,MPZL3,ERGIC2,CDC42EP4,RPS9,DFFA,RAB11FIP1,PLEKHG3,POLE,CELF5,SLC2A6,ZNF688,TMCO1,PGAM5,AVPR1A,ERCC1,MRPL12,IRAK4,ELOVL6,ZKSCAN8,NT5C,RDH10,NUP50,NOL10,TP53,ACTR1A,ZNF136,EIF3L,ZNF43,SLFN12L,GNAI3,SRD5A1,ARL5B,CORO7,RAPGEF6,PGBD4,SMUG1,SEH1L,THAP1,DPH2,C8ORF82,EEF2K,CTDNEP1,MPHOSPH8,RBM23,NBL1,CYTH2,MED28,SLC44A1,NUDCD3,PIGW,NDUFS5,KIFC1,ZNF347,CCDC80,IKBKG,RPLP1,ZBTB37,GTF2A1,PRR23A,ZNF101,ZNF529,PPP1R9B,SEC31A,VPS37C,ZBTB45,TRAPPC2B,GTPBP2,ZNF490,LPXN,ABCF1,MATN3,ZNF324B,GPS1,CEP104,FDX1,ZNF234,ZNF701,TRAPPC2,CBS,TRMU,TMEM109,RPL28,NCBP3,XIAP,MED7,PER2,TMEM41B,RGL2,GCFC2,RPS19,TP53RK,MTX3,HSBP1,ITGA3,TMEM251,MAVS,ID4,SUGT1,SCO1,UBXN2B,HUS1,CBX3,CHAF1B,TMEM19,GEN1,TRAPPC6B,RPLP2,STK4,VPS53,CENPL,CRISPLD2,MCM8,CLCN6,SERTAD1,ARHGAP1,EIF5A2,FTSJ3,PTRH2,AKAP5,ZNF548,PIP4P2,NAT9,SH3BP1,PFKFB3,METTL14,UBFD1,ZBTB34,ZNF584,ACTR3C,ADAM17,PHAX,TMEM216,KLC2,SERBP1,SF3A1,ITGB3,GAPVD1,PFN1,ERN1,PPP2R1A,TRUB2,LRRC47,RYK,FBXO31,DDX19A,DNTTIP2,TCF23,TRAF1,SREK1,COPZ1,PEX13,PARP11,NUDT7,PNMA2,PPP1R15B,ZNF562,OTUD7B,RPL24,MICA,SKI,PAK1IP1,RNF115,WARS,TRPM7,UGDH,OSTM1,ARFGEF2,LENG8,AGBL5,SUPT7L,SMC2,CSTF2,SURF6,TRAPPC10,PTK6,METTL15,INCENP,SH3BP5L,NEK9,AIP,NOP14,RPL27A,PDPK1,ZNF785,PRPF6,TIMM10B,DPM2,MICB,TIGD5,RAB11B,AVL9,RPF2,C16ORF58,CCND2,PAPOLA,RAB1B,SPATA2,SPRYD4,FBXO47,ARHGDIA,CDK9,ZNF543,ERCC6L2,SHOC2,PNPLA2,PARS2,GNG5,RPL27,KCTD2,HYOU1,TTLL12,SUSD1,C11ORF54,AGO3,HDHD2,ZNF791,ZNF805,RPS21,TMEM127,MAK16,DCTN5,PDE12,GABPB1,MOCS3,KAT5,H3F3B,SNRPD3,ZNF394,SCNM1,WAC,RPS26,EDEM3,COPA,TPGS1,ZBED9,ZKSCAN1,TOMM40,PCBD2,NOA1,UQCR11,POLR3D,WDR45B,PLEKHG2,TAF13,MCL1,POLR1E,ORC1,STMP1,ZSCAN22,SNX19,QPCTL,BCL10,DARS2,GEMIN4,HES6,IPPK,TRAF3IP1,ZNF611,NR1H2,CLPB,MLEC,PTGR2,RNF4,TRAF7,TNPO3,PHB2,KNSTRN,SON,ZNF81,HSP90B1,MOB3A,STARD3,ISG20L2,PSMD11,ZNF581,ZNF410,TBRG1,TRIM66,ALG10B,FZR1,TES,RHOF,EIF1AD,TOLLIP,RWDD1,NSA2,SERP1,RAB7A,FBXO28,MTDH,SLC26A2,RBM28,FAM83H,LONRF1,SLC35B3,STK24,UHMK1,HEXA,RNF121,WDR81,PTGES3L,LAMTOR4,PEX26,IGSF8,RAPH1,LRRC8A,BLOC1S3,ZNF800,FBXW2,UQCRQ,COX6B1,GOLGA3,TRIM72,PLAC8,ACBD5,GTF3C4,SETD9,RGP1,ZNF669,ZNF215,EBNA1BP2,SSR3,RBM22,SLC35E1,MRPS21,ARPC3,OSBPL2,RNASEH2B,MARVELD2,MYLIP,ZNF681,SHMT2,PRPF4B,SENP1,RPL23,ZNF124,FBXL18,TNRC6A,OGG1,SZT2,NDEL1,UBN2,C6ORF89,LAX1,RPL37,RPS27A,PPM1K,PTGES2,NIP7,THOC5,PSME3,ZNF846,DFFB,RUNX1,ADRM1,SLC25A45,PSMG4,SENP5,CDR1,UBLCP1,ZNF623,CCDC90B,TAF7,TSPAN31,OTUD5,DUSP28,E2F7,MARK2,RNF6,VPS52,TPBG,MAD2L1,HS3ST1,TNRC6B,IMP4,SNRPD1,GSPT1,LSG1,ATP2A3,SLC30A5,VMP1,LZIC,TMEM167A,ZNF277,LOXL2
TF	Factor: ERG; motif: ACCGGAARTN	TF:M03975	2.75162e-07	6.56041	10149	2111	1213	19958	RHOA,TGFBR3L,EZH2,NME1-NME2,SPAST,PSMD9,AKIRIN1,CKS2,THAP5,GSTO2,UBALD2,FBXW8,MCRIP1,TIRAP,ZNF587,CTNS,TIFA,MGMT,PURB,CEP97,ZNF726,SIKE1,SSH3,TMED10,C1ORF50,MRM3,SART3,ZNFX1,NRBP1,SPATA5,TP53INP1,RER1,LCLAT1,NPY4R,PIM3,AGTPBP1,TFCP2L1,SUSD6,ZNF157,TEDDM1,TMBIM4,ZNF607,LHPP,ATP2B1,ATM,C20ORF96,KIF5B,ZNF460,RALY,SNX9,ZNF557,ZMAT3,RNF20,CAPZB,AMOTL2,UGGT1,ASXL1,PACS2,RABGEF1,CHORDC1,NFATC3,SNX11,AKT1S1,BORCS5,SEPT7,RAB5C,MMP15,GRSF1,GRWD1,COL27A1,CLN8,CFL1,NDUFB5,TBC1D13,ZNF740,MTRF1L,DR1,NCMAP,A1BG,ARL10,STK35,SLC1A5,PTPRJ,GOSR1,BROX,ASB6,EIF4H,FYTTD1,PARD3,EIF5A,MAPK4,ZSWIM9,FAM118A,GNPTG,LDHB,AKIP1,UBD,ARHGEF2,ESF1,ZNF48,RPL7L1,SMS,CRIPT,YES1,DAD1,TNPO1,PDF,ISL2,MRTO4,ZNF141,ZNF749,DCTN6,B3GALNT2,BICRAL,TUBB2A,TGS1,RPL10A,HEY2,DHODH,SH3BP2,RRP36,MPLKIP,ZNF107,RNF168,ZNF480,SRSF1,ZNF75A,ARHGAP11A,WHAMM,SLC16A5,ZNF284,DYRK1B,RFT1,KCNJ6,BTF3L4,SHMT1,APEX1,CHPF2,ELP2,TMEM11,NUS1,ALG9,HLA-B,FBXO48,SUMO1,HAP1,EBAG9,JMJD1C,CREBRF,MRPL49,TANGO2,DCAKD,ZNF589,MIGA1,COTL1,MPZL3,ERGIC2,CDC42EP4,VHLL,RBM12B,ZSCAN29,RPS9,RPL12,DFFA,ABI2,SAR1B,AGTRAP,RIF1,RAB11FIP1,ARSK,SLC35A3,ADA2,GPR132,DISC1,PLEKHG3,CCNG1,FOXP4,POLE,RRAD,PEAK1,CELF5,KIAA0513,SLC2A6,ZNF688,FHL2,NACC1,TMCO1,ANKRD40,HIST1H2BN,FXYD5,PGAM5,AVPR1A,FUT11,PLCE1,ERCC1,ARSA,SLC25A36,MRPL12,EMC1,SLC1A2,IRAK4,ELOVL6,ZNF665,UTP11,FOLR1,ZKSCAN8,ZNF264,RAP2A,RBM43,NT5C,SREBF2,RDH10,MAFK,ME2,NUP50,SLC30A6,RRAGC,RBM8A,RETSAT,ZNF451,AEN,NOL10,TP53,TPPP,ACTR1A,ZNF136,EIF3L,ZNF43,EIF4A3,TERF2,MLLT1,SLFN12L,TET3,PDK3,LIN9,GNAI3,TMEM65,FEM1A,SRD5A1,RGS6,ARL5B,CREBL2,TRIM44,CORO7,PLA2G2C,CCNF,RAPGEF6,SMU1,CYP20A1,PGBD4,SMUG1,RAB19,SEH1L,THAP1,DPH2,C8ORF82,EEF2K,MYPN,CTDNEP1,RAPGEF1,KLHL23,MPHOSPH8,TOB2,CALR,PRKD1,ULK2,RBM23,RREB1,NKRF,RNF111,NUCB1,VHL,NBL1,DDX3X,NOL9,TIMM8A,AFF3,ZNF766,CYB561,INO80E,YIPF2,NMUR1,CYTH2,ZMIZ2,CCL22,SAR1A,TOR1AIP1,CCT4,MED28,CD3D,SLC44A1,NUDCD3,PGPEP1,PIGW,TACO1,NDUFS5,QSOX2,KIFC1,ZNF347,STRN4,INO80D,CCDC80,VANGL2,IKBKG,RPLP1,ATXN7L3,ZBTB37,NUP85,SIT1,ALG1,ZNF85,GTF2A1,CDKN2AIPNL,PCDHB11,TBC1D25,NPTXR,SLC35G1,PRR23A,FBXO17,RHBDD1,SIX3,ZNF101,C1D,ZNF529,FBXO45,HMX3,ZNF790,POLR2J3,PPP1R9B,HM13,SEC31A,POLQ,BCL6,VPS37C,YWHAH,ZBTB45,SLC15A1,TRAPPC2B,GTPBP2,CYP8B1,ZNF490,SLC25A53,LPXN,C10ORF71,USP22,CLCC1,SP140L,MCF2L2,ZNF33A,SYT15,ABCF1,S1PR2,MATN3,ZNF675,ZNF324B,CBY3,CSNK1A1,GPS1,CTDSP2,SH3RF2,CEP104,UBE2G1,SMARCA5,GATAD2A,FDX1,ZNF234,MFHAS1,ZNF701,HLA-A,AP1S3,TRAPPC2,CHEK2,OCIAD2,RPL13A,CBS,TRMU,TMEM109,ACOT2,RPL28,SPRY4,IMPACT,SAMD14,RBM33,C3ORF70,NCBP3,SALL1,STXBP5L,SOGA3,ACAA2,GTF3C6,RPL18A,YPEL2,GM2A,FAM221B,XIAP,ZNF703,MED7,MIA3,PER2,TMEM41B,POLA2,FAM217B,AK2,GDE1,SCAMP4,RGL2,MAK,GCFC2,ATP8B4,TMPPE,CBX2,RPS19,TP53RK,TMEM63C,MTX3,STOML1,LONRF3,C11ORF98,OPA3,HSBP1,ITGA3,TMEM251,MAVS,ID4,SUGT1,SCO1,SLC10A6,GRK2,UBXN2B,CCSER2,HUS1,NUDT19,FAM234A,RNF11,C6ORF141,CBX3,CHAF1B,KIFC3,LASP1,TMEM19,GEN1,BLOC1S2,RAB4A,TRAPPC6B,KIAA1328,EN1,MAPK1IP1L,RPLP2,STK4,VPS53,PHC1,CENPL,CRISPLD2,NPLOC4,BRCC3,KMT5A,RPS15A,MCM8,CLCN6,EREG,PXDC1,GATA6,ZNF254,SERTAD1,EID2B,ZNF585B,YTHDF1,MYH9,CDC73,MTMR10,ARHGAP1,ABCB7,EIF5A2,ZCCHC3,AP3S2,EIF2S3,FTSJ3,SATB1,PTRH2,AHDC1,METTL2B,ATP11A,KIF1C,AKAP5,ZNF548,CD200R1,FOSL2,IPP,ETV6,ZNF585A,MAT1A,PIP4P2,LRCH3,PPP2R1B,SH3D19,MRE11,TTYH3,PCDHA6,UNKL,SH3BP1,LHFPL3,PFKFB3,SSH2,F2,METTL14,FLOT2,ORAI2,ZNF713,UBFD1,PHF20,ZBTB34,ZNF584,EMID1,ACTR3C,ADAM17,AGXT2,PHAX,KLF8,STK32A,IBA57,PLEKHH1,TMEM216,YME1L1,HIST1H2BD,ZFAND4,CDC37,KLC2,SERBP1,SF3A1,UTP6,TMEM209,ITGB3,MLXIP,TAF11,GAPVD1,HOXC4,ELOVL5,ASCL2,CSTF1,VCAM1,RAP2B,PFN1,ERN1,MAPRE2,PPP2R1A,PRIM1,TRUB2,LRRC47,RFLNB,JUN,RYK,FBXO31,EP300,DDX19A,DNTTIP2,RPH3AL,SLC25A43,PPIL6,PPP2R2B,SNAPC3,MRNIP,TCF23,TRAF1,SREK1,COPZ1,APOLD1,PEX13,PARP11,NUDT7,ATG9A,PNMA2,PPP1R15B,TOR1AIP2,MAPK6,C3,TMEM74B,C16ORF72,ZNF562,OTUD7B,RPL24,MICA,DNAJC24,ARHGEF39,MTPAP,SKI,MCTS1,PAK1IP1,PFAS,CHMP1B,RNF115,SDE2,NWD1,EIF4EBP2,CAPZA1,ATG2A,ZNF90,AGMAT,WARS,SUMF2,VEGFC,RORA,SFN,EXOSC2,TRPM7,S100A16,UGDH,FOXJ3,FUT1,SLC9A1,RAP1A,OSTM1,RTL8C,FOXL2NB,ICOSLG,CYP1A2,ARFGEF2,LENG8,RTL8A,TBCCD1,AGBL5,TIMM29,MKNK2,KPNB1,EVC,SUPT7L,SLC29A1,USF3,KLHL11,GABPB2,LPIN3,SMC2,TBXA2R,NARF,SHE,CSTF2,RICTOR,SURF6,ABHD15,ATXN3,TRAPPC10,MYOZ3,POLL,CPSF2,CREBZF,NTSR1,PTK6,GPR107,FLG2,METTL15,INCENP,DDN,DNAJC28,PPP1R3E,ANKRD11,LYRM4,SH3BP5L,TRMT5,NEK9,ASPH,AIP,NOP14,MSANTD4,RPL27A,PDPK1,TNFSF15,ZNF785,PRPF6,MRPS16,KRT80,BVES,TIMM10B,DPM2,EHD4,HNF4A,MICB,ANKRD42,TIGD5,RAB11B,TRPV1,MTF1,AVL9,XRCC2,RPF2,C16ORF58,RHOBTB3,CCND2,PAPOLA,MED24,XKR4,ACADL,ADAR,RAB1B,SPATA2,DNAJC10,ZBTB24,SPRYD4,PPP1R3D,RETREG2,BTD,PRICKLE1,KCTD20,ASXL3,CACNB1,FBXO47,CDC14B,KDM6B,ARHGDIA,CDK9,ZNF543,KIAA1549,TXNDC5,SHISA2,FAM151B,ERCC6L2,SKIL,HPSE,ZDBF2,SEPHS1,DDIT3,SHOC2,PNPLA2,PARS2,PNPLA3,NECTIN1,TRIM13,HAUS8,ZNF594,PHC2,GNG5,PRKX,NDUFB11,ZNF331,TMEM154,RPL27,OLFML2A,KCTD2,HYOU1,ITGA2,TTLL12,SUSD1,MAP1B,WNK2,C11ORF54,AGO3,TTLL9,HNRNPDL,NUP43,AHR,LETM1,ZBTB3,HDHD2,KLHL15,TFPI,ZNF791,DDX19B,STRIP2,GRID2IP,SLC31A1,POC1A,PLEKHB2,UTP4,POU3F3,IER5,ZNF805,ATP8B3,PDCD10,RPS21,LRRC20,CENPN,ZNF674,LANCL3,TMEM127,CCNB1,SLAMF1,PTPN6,MINK1,MAK16,IFFO2,TOMM20,DCTN5,ZNF286A,NCOR2,PDE12,CPM,FAM177A1,GABPB1,ALG14,MOCS3,MPPE1,KAT5,LMNB2,PRR13,ZNF431,POLR2E,QSER1,ZNF250,H3F3B,TMEM120B,SNRPD3,KIAA1671,NDUFC2,ZNF394,RHOQ,SENP2,PHKG2,ZKSCAN3,APAF1,NUP155,SCNM1,WWTR1,APOM,TMEM184C,TNRC6C,ZNF678,OTULIN,ZNF417,CHEK1,RANBP6,ZNF786,HINT1,LRRC3C,BRI3BP,WAC,RPS26,RACGAP1,EDEM3,COPA,TPGS1,ZBED9,USP35,ALDOA,ID3,KHSRP,GPRC5C,CBX7,ZKSCAN1,ZNF732,TOMM40,SESN2,PCBD2,QTRT2,NOA1,SCARB1,LRTOMT,MRPS10,RAB3D,UQCR11,POLR3D,APOOL,WDR45B,STEAP2,ZC3H4,PLEKHG2,TAF13,GSTCD,MCL1,POLR1E,RPL37A,RELT,ARHGAP31,MTRNR2L10,BTN3A2,DNLZ,DCAF12,ORC1,STMP1,SNX12,ITGAL,MXRA7,ZSCAN22,SNU13,SNX19,SYNJ2BP,SIN3A,MINDY1,QPCTL,SLC16A3,SINHCAF,PPIL4,NUDT3,UTP15,BCL10,CDH2,DARS2,PCNP,NANOS1,GEMIN4,TTLL1,HES6,IPPK,ZNF83,TRAF3IP1,YTHDF3,EPG5,IQSEC3,ARL8A,AAK1,ZNF611,YY2,RBPJ,ARF1,EFCAB14,NR1H2,CLPB,MLEC,TMEM145,PNPLA6,ZNF730,PTGR2,RNF4,MXD1,ARSJ,TRAF7,TNPO3,PHB2,PPM1F,KNSTRN,BPNT1,USP1,PMPCA,SMAD5,SON,ZNF81,HSP90B1,MOB3A,ZNF695,STARD3,ZNF134,MAP2K7,ABCC5,RNF157,ISG20L2,PSMD11,B4GALT7,ADAMTS15,ZNF581,ZNF410,SFPQ,SLIT3,PSMC4,AP2M1,KLK2,TBRG1,MSANTD3,MAPKAPK5,HSPD1,TRIM66,ZNF783,ALG10B,MMS22L,ANKRD52,ZNF682,FZR1,FRRS1,RRM2,ABHD17B,HIST1H2AH,TES,RHOF,NOL11,C1ORF174,EIF1AD,SSTR1,SLC27A1,MED29,AMER1,NOMO3,TOLLIP,NBPF15,RWDD1,QPCT,NSA2,SERP1,RAB7A,FBXO28,BMP2K,MTDH,TPCN2,SLC26A2,CCDC117,ZNF638,FAM126B,COX18,LCOR,AQR,ATP6V1A,RBM28,FAM83H,BCL2L1,LGALS8,CD209,LONRF1,SPNS3,SLC35B3,STK24,SPPL2A,UHMK1,GLP2R,SFMBT2,SIX4,HEXA,RNF121,WDR81,PTGES3L,PRIM2,PDZD8,METTL8,LAMTOR4,TMEM59,RSF1,PEX26,IGSF8,RAPH1,LRRC8A,BLOC1S3,BBS5,CDKN1A,ZNF800,FBXW2,UQCRQ,RAB36,COX6B1,GOLGA3,FAM199X,MSL2,ZNF70,TRIM72,RFTN2,PLAC8,CYP4F3,ACBD5,PRMT7,GTF3C4,SETD9,RGP1,ZNF708,SLC35A2,KMT2D,GTF3C1,ZNF669,CDKAL1,ZNF215,EBNA1BP2,SSR3,BUD23,ATP13A4,RBM22,SLC35E1,PLXNA1,MRPS21,ARPC3,ZCCHC24,OSBPL2,RNASEH2B,UBL4A,KLHL36,MARVELD2,KIAA0408,DVL3,LY6G5B,MYLIP,ZNF681,SEMA3F,SHMT2,PRPF4B,ZNF641,C15ORF38-AP3S2,SENP1,RPL23,ZNF124,RAB22A,ZNF610,CARM1,ABCF3,PPIE,FBXL18,CARD8,ZNF560,TNRC6A,CCDC120,OGG1,MOCOS,YWHAZ,SZT2,NDEL1,ZFP69B,RSRC1,ANKFY1,UBN2,FAM189B,DNAH17,DMKN,C6ORF89,LAX1,RPL37,KANSL1,WWC2,IL17RB,EIF4EBP1,RPS27A,PPM1K,VPREB1,ACAP2,INAFM1,DAO,PPFIA3,RNF216,PIK3CG,SCRIB,NF2,PTGES2,NIP7,THOC5,RPL35A,PSME3,ZNF846,DFFB,RUNX1,ADRM1,GTF2B,PCTP,SLC25A45,PSMG4,DTX3L,MAT2A,PTMA,MGAT5,VCPIP1,KYAT3,HOXB13,CCDC113,WT1,IRAK1BP1,SLC35F6,ZADH2,FN3KRP,SENP5,CDR1,UBLCP1,DSEL,ZNF17,SSU72,ZBTB21,TNS4,ZNF623,HJURP,CD44,CCDC90B,TAF7,CCDC77,TSPAN31,OTUD5,TM6SF2,PHLDA1,PRR12,ACOX1,ACBD7,PANK1,TBC1D24,DUSP28,KLHL20,DNAL1,CHST6,SOAT1,ENTPD7,SIPA1,SRCIN1,NUP35,REEP3,MRPS23,E2F7,SLC33A1,MARK2,ZNF468,BAG5,RNF6,ZNF317,VPS52,ZNF100,TPBG,MAD2L1,CYP51A1,HS3ST1,POFUT2,PJVK,NAV2,TNRC6B,IMP4,SNRPD1,GSPT1,LSG1,ATP2A3,SLC30A5,VMP1,LZIC,BICDL1,ZNF138,B3GAT2,SYNGR2,UBC,SFT2D2,KBTBD12,XPNPEP3,EVI5,INSIG1,UBN1,TMEM167A,ZNF277,LOXL2,TMEM254,ETF1,TRMO,RAD51
TF	Factor: SP1; motif: RCCMCRCCCMC	TF:M03920	3.18337e-07	6.49711	7423	2111	921	19958	TGFBR3L,EZH2,SPAST,PSMD9,CKS2,UBALD2,FBXW8,MCRIP1,TIRAP,PAQR7,CTNS,ZNF280B,YY1,MGMT,PURB,ASS1,CDKN1B,SSH3,ANKMY1,TMED10,SLC41A2,C1ORF50,CAD,NRIP3,ZNFX1,ADGRB2,NRBP1,BMPR1A,YPEL1,TP53INP1,MED16,RER1,MTMR12,NPY4R,PIM3,AGTPBP1,ZNF835,RASA4,LHPP,C20ORF96,RALY,ZNF557,CAPZB,GPAT4,NUMBL,LIX1L,EIF2AK2,ASXL1,CAPN15,PACS2,RABGEF1,CHORDC1,NFATC3,SNX11,AKT1S1,BORCS5,SEPT7,RAB5C,MMP15,GRSF1,CLN8,CFL1,TRIR,TBC1D13,ZNF844,TAF8,CRY2,NCMAP,A1BG,SLC1A5,LIMA1,PTPRJ,BROX,FYTTD1,EIF5A,MAPK4,ZSWIM9,FAM118A,LDHB,ARHGEF2,ZNF48,SMS,YES1,MYBL2,CD55,DAD1,PDF,ISL2,AKT3,ZNF749,FAM83F,B3GALNT2,FUS,TBC1D15,BICRAL,TUBB2A,HEY2,VAT1,SH3BP2,MPLKIP,ZNF480,GNB1L,PPP1R13B,LRIG1,LRIG2,RFT1,SSR1,SHMT1,TTC39B,APEX1,CHPF2,RHPN2,INTS13,GNE,ELP2,TMEM11,NUS1,ING1,ALG9,GGCX,HLA-B,HAP1,EBAG9,PAPSS2,MRPL49,TANGO2,NDRG3,MIGA1,COTL1,UBR3,ZSCAN29,FSIP2,CYP2W1,RPL12,KDM5B,ABI2,SLC5A5,AGTRAP,RIF1,RAB11FIP1,KIAA1755,HOXC8,ADA2,CCNG1,MSN,PON1,FOXP4,POLE,STYX,FDXACB1,TLCD2,RRAD,MACROD2,PEAK1,SEC14L5,ZBTB44,NACC1,EFNB1,ANKRD40,GJD2,ERCC1,ARSA,IRAK4,SC5D,ZNF665,ZKSCAN8,RAP2A,NT5C,RDH10,MAFK,TESMIN,CLSPN,TP53,AS3MT,TPPP,ACTR1A,CLSTN1,HLA-C,KIF3A,EIF4A3,FADS6,MLLT1,ENPP1,HOOK3,QSOX1,PDK3,GNAI3,TMEM65,SRD5A1,CORO7,CCNF,RETREG3,ZNF652,GIPC1,SEH1L,PPM1L,C8ORF82,REXO2,EEF2K,CTDNEP1,RAPGEF1,MPHOSPH8,TOB2,CALR,PRKD1,ULK2,KCNA6,RREB1,NKRF,PLD6,TMED4,NUCB1,SLC12A7,IGFBP4,KLF10,ZNF766,CYB561,DNAH9,CGNL1,ANAPC7,YIPF2,RHNO1,CYTH2,ZMIZ2,NLGN2,SAR1A,CCT4,TEF,PGPEP1,PIGW,PLCG2,QSOX2,PDE4C,ZNF347,PTPRE,RBM48,NUFIP2,INO80D,HES7,IKBKG,RGS9BP,SIT1,GTF2A1,CDKN2AIPNL,TBC1D25,NPTXR,FBXO17,ESCO2,C1D,ZNF529,TUFT1,NDUFA5,RAB5B,WIZ,WDR5,VPS37C,YWHAH,ZBTB45,SLC15A1,GTPBP2,AKR7A2,RRP7A,ZNF490,RILPL1,LPXN,USP22,MCF2L2,ABCF1,S1PR2,MATN3,GPS1,CTDSP2,MYH14,PPARGC1B,CEP104,UBE2G1,SMARCA5,GATAD2A,FDX1,ZNF701,FSCN1,TMEM91,HAUS3,SREBF1,NOTO,IMPACT,TIMM50,CES2,NCBP3,UBXN2A,STXBP5L,DDIT4,UBE2D4,ACAA2,PPTC7,ISM1,GM2A,FAM221B,GLTP,PATJ,LLGL1,ELL,PER2,TMEM41B,GAGE1,FAM217B,SCAMP4,TCTN2,RGL2,MAK,CHST12,TMPPE,CBX2,UNC93B1,COL13A1,PADI2,TMEM63C,MTX3,STOML1,OIP5,OPA3,HSBP1,TMEM251,SYNCRIP,OGDH,MAVS,SLC7A5,PELP1,SH2B3,ZC3H6,GRK2,CCSER2,RASD1,HUS1,MTHFD1,MRPL44,FAM234A,RNF11,C6ORF141,CHAF1B,KRT8,KIFC3,LASP1,TMEM19,KIF1B,GEN1,BLOC1S2,RAB4A,MAPK1IP1L,VPS53,PHC1,STX1B,CRISPLD2,BRCC3,ZWINT,MCM8,CLCN6,BICD2,WDR75,PXDC1,RABGAP1L,SERTAD1,MYH9,MTMR10,PAICS,ARHGAP1,EIF5A2,ZCCHC3,AP3S2,FTSJ3,AHDC1,METTL2B,KIF1C,AKAP5,FOSL2,ATL3,ETV6,LRCH3,PPP2R1B,BCL9L,MRE11,TTYH3,NAT9,ALDH9A1,UNKL,PFKFB3,PAPOLG,FLOT2,ORAI2,TVP23C,ZNF556,EZH1,PHF20,ZBTB34,ZNF584,EMID1,ADAM17,SHB,KLF8,PLEKHH1,YME1L1,HIST1H2BD,ZFAND4,CDC37,KLC2,UTP6,ASCL2,GATAD2B,RAP2B,PFN1,ERN1,MAPRE2,MYADM,TRUB2,SLC5A3,ZYG11A,FBXO31,EP300,SLC36A2,SLC25A43,MRNIP,QDPR,TMPRSS6,CRKL,TRAF1,COPZ1,APOLD1,CHAC1,PEX13,PARP11,NUDT7,ENAH,ATG9A,MIGA2,NUP210,MAPK6,ATL2,C16ORF72,ZNF562,MICA,CNOT6L,SKI,FOXO6,PFAS,SDE2,SNAP25,NWD1,EIF4EBP2,ATG2A,SAMD10,POTEM,AGMAT,WARS,RORA,BTG2,UGDH,REL,FUT1,NUDT16,RAP1A,OSTM1,RTL8C,ICOSLG,LENG8,RPS6KA4,AGBL5,TIMM29,MKNK2,CASZ1,ERGIC1,SLC29A1,DUSP7,KLHL11,POTEG,LPIN3,SMC2,CANT1,TBXA2R,SHE,LIMD1,ZCCHC8,SURF6,APOC3,SOD2,ATXN3,TRAPPC10,TTF2,METTL15,PRDM1,DNAJC28,CNOT6,TOMM40L,ZNF440,PLXNA3,GLG1,LYRM4,SH3BP5L,ASPH,AIP,ZDHHC20,RPL27A,PDPK1,PRPF6,POU2F3,C17ORF75,ECE1,MAGI3,DPM2,HOXA9,SERAC1,EHD4,MICB,RABAC1,TIGD5,RAB11B,TOX4,CRTAP,ZFHX3,TFDP2,AVL9,XRCC2,C16ORF58,RHOBTB3,XKR4,RAB1B,STX1A,DNAJC10,ZBTB24,KPNA1,PPP1R3D,RETREG2,BTD,CDK19,ASXL3,CACNB1,CAV1,RHCG,CDC14B,KDM6B,ARHGDIA,CDK9,RGS17,TATDN3,TXNDC5,SKIL,HPSE,TRIM65,ZDBF2,SNX22,DDIT3,SHOC2,PNPLA2,PARS2,PNPLA3,NECTIN1,TMEM151B,PHF19,RNF187,HAUS8,PHC2,GNG5,S1PR1,MNT,SMTN,NR1D2,OLFML2A,KCTD2,HERPUD2,GPR173,HYOU1,ARHGAP18,ITGA2,TTLL12,WNK2,UFM1,ALDH6A1,HNRNPDL,AHR,LETM1,ZBTB3,TGM2,JAKMIP3,KLHL15,ZNF791,STRIP2,SLC31A1,POC1A,PLEKHB2,HMGXB4,CYP1B1,POU3F3,UBE2S,ATP8B3,LRRC20,ATAT1,MYDGF,CCNB1,ADM,MINK1,IFFO2,XRCC6,COL4A3BP,NLK,CPM,SMTNL2,MPPE1,TNFRSF13C,KAT5,LMNB2,PRR13,POLR2E,ZNF250,MBD6,TMEM120B,SNRPD3,ZNF394,RHOQ,MBD3,APAF1,CACNG8,RAB21,TIMELESS,APOM,TMEM184C,ZNF678,ZXDB,STK11,HERPUD1,LUC7L2,CHEK1,RANBP6,FOXK2,BRI3BP,PGM2L1,USP35,GPRC5C,CBX7,ZKSCAN1,SMAD9,CCDC169,TOMM40,SNX1,SCARB1,LRTOMT,FAM117B,RAB3D,WNT9A,ZNF566,POLR3D,WDR45B,TNFAIP8L1,RPS6KA5,STEAP2,CA5B,WASF2,ZC3H4,SLC19A3,MCL1,SNRNP48,DNLZ,RAP1B,ORC1,ARL6IP1,STMP1,SNU13,RPP25,FUT2,NUCB2,SLC16A3,NUDT3,UTP15,SGTB,BCL10,NCKIPSD,PCNP,GEMIN4,TTLL1,HES6,IPPK,ZNF83,TRAF3IP1,ADM2,ZNF611,ARF1,EFCAB14,NR1H2,CLPB,MLEC,TMEM145,UHRF1BP1L,ZNF730,PTGR2,CHRFAM7A,MXD1,TRAF7,TNPO3,PPM1F,KNSTRN,BPNT1,BBS9,MOB3A,ZNF891,ZNF695,STARD3,DUSP4,CMPK1,TUB,MAP2K7,ABCC5,SRRM4,RNF157,TERF1,B4GALT7,SLIT3,PTPA,RAB11FIP4,AP2M1,GJC1,MSANTD3,THRA,HSPD1,POLR3K,AASDHPPT,CAPN7,TRIM66,ALG10B,ORC6,ZNF500,MMS22L,ANKRD52,DNAJA4,ZNF682,MAPK1,SRM,FZR1,SLC7A1,RRM2,SCUBE3,DYRK2,RABL3,ZNF878,RHOF,PRR5-ARHGAP8,C1ORF174,TAGLN,EIF1AD,SLC27A1,NOMO3,NRGN,FBRS,SLC29A4,TOLLIP,IFNAR2,HMGN2,BMP2K,MTDH,SGSM2,TPCN2,FKBP8,GFPT1,HOXB6,ATP6V1A,CDK4,RBM28,FAM83H,LSM2,LONRF1,NDUFV3,STK24,PI4K2B,UHMK1,MAN2A1,VPS35,TRMT2B,RNF121,PTGES3L,RSF1,IGSF8,RAPH1,MAZ,RAB36,RAB2B,BBC3,RNF24,GOLGA3,FAM199X,ZNF667,MSL2,ZNF70,CYCS,PRMT7,SETD9,KMT2D,NOVA2,ZNF669,ZNF215,EBNA1BP2,PLCD3,BUD23,WNK1,RBM22,SLC35E1,PLXNA1,SLC2A4RG,ZCCHC24,OSBPL2,ANKRD13A,RNASEH2B,UBL4A,GINM1,GPBP1,XBP1,SSTR3,ELFN2,KLHL36,MARVELD2,STX7,KIAA0408,DVL3,MYLIP,PSAT1,SEMA3F,FAM9C,ZNF641,MRI1,SENP1,RPL23,ZNF124,RAB22A,ZNF610,CARM1,ABCF3,PPIE,FBXL18,DESI1,ZNF560,DIP2A,CCDC120,FBLIM1,KLF2,NDEL1,RPRD2,ZNF555,FAM189B,CASTOR2,KANSL1,VAV3,EIF4EBP1,PPM1K,ACAP2,INAFM1,PPFIA3,SCRIB,NF2,PTGES2,NIP7,THOC5,TMEM97,PLXND1,DFFB,PITPNA,GALNT3,GTF2B,PCTP,TCEA3,PSMG4,MAT2A,KYAT3,HOXB13,SLC35F6,FN3KRP,RADIL,SENP5,KLHL26,DSEL,SLC38A7,ZBTB21,HJURP,SCD,CCDC90B,OTUD5,ATP1A1,TM6SF2,IRAK2,DTD2,PRR12,HEYL,TBC1D24,CHST6,MLF2,KDELR1,SRCIN1,REEP3,FGF19,GGA2,COPS7B,LRFN1,SLC33A1,MARK2,ZNF468,BAG5,CHST1,NFAT5,LRRC27,PPFIBP1,CYP51A1,POFUT2,BCL2L11,SNRPD1,GSPT1,ATP2A3,TSC22D2,BICDL1,TTC21B,SYNGR2,NT5DC3,INSIG1,UBN1,SLC25A16,TMEM254,FAM131B
TF	Factor: RREB-1; motif: GGGWCSA	TF:M05439	3.37302e-07	6.47198	8815	2111	1071	19958	RHOA,C1ORF116,EZH2,PLEKHA6,PSMD9,AKIRIN1,CKS2,HOMEZ,PLEKHA3,THAP5,FBXW8,MCRIP1,ZNF503,ZNF280B,YY1,CEP97,ZNF726,ASS1,MAP3K5,CDKN1B,SSH3,C11ORF58,CAD,NRIP3,ZNFX1,ADGRB2,NRBP1,BMPR1A,SPATA5,YPEL1,TP53INP1,MED16,RER1,MTMR12,LCLAT1,PIM3,PDGFRA,KCNA5,AGTPBP1,SLC11A2,TFCP2L1,RASA4,LHPP,KIF5B,KLHL21,ZNF460,SNX9,ZNF557,ZMAT3,AMOTL2,LIX1L,UGGT1,ASXL1,CAPN15,PACS2,RABGEF1,CHORDC1,NFATC3,SEPT7,ZBTB7B,MMP15,COL27A1,CLN8,TRIR,NDUFB5,TAF8,IRAK3,CRY2,NCMAP,ARL10,BOLA1,ZDHHC24,LIMA1,PTPRJ,EIF4H,CBX6,ZMYM1,PARD3,EIF5A,MAPK4,ZSWIM9,AKIP1,SUSD5,SMS,YES1,TNPO1,PDF,ISL2,ZNF141,AKT3,NLRP9,FAM83F,DCTN6,B3GALNT2,FUS,TUBB2A,TGS1,TGFBI,HEY2,VAT1,SH3BP2,RRP36,SRSF1,ZNF75A,ARHGAP11A,WHAMM,ZNF284,DLGAP3,DYRK1B,LRIG2,ATP6V1B1,RFT1,KCNJ6,CHPF2,GNE,NUS1,HACD2,ING1,HLA-B,ZBTB18,GK5,FBXO48,SUMO1,HAP1,BMP3,SOWAHA,HBS1L,PAPSS2,CREBRF,ZNF589,COTL1,MPZL3,TMEM170A,CKAP2L,CYP2W1,RPL12,DFFA,TUBB,KDM5B,ABI2,SCAI,FZD7,ARSK,SLC9A7,EXOC8,HOXC8,PLEKHG3,CCNG1,MSN,POLE,OR7D2,STYX,FDXACB1,TLCD2,SLITRK5,RRAD,MACROD2,SEC14L5,NRF1,SLC2A6,ZNF688,NACC1,EFNB1,GJD2,APOBEC3F,PGAM5,FUT11,PLCE1,ERCC1,GAS1,ARSA,SLC25A36,MRPL12,IRAK4,SC5D,ZNF665,FAM234B,NBEA,RAP2A,SCN2B,KLHDC8A,RDH10,MAFK,UBE2B,ZNF860,TESMIN,RBM8A,RETSAT,ZNF451,AEN,NOL10,SETD7,TPPP,CLSTN1,ZNF136,HLA-C,KIF3A,EIF4A3,TIAL1,ZNF770,GCNT4,FADS6,MLLT1,EEF2,ENPP1,SLFN12L,HOOK3,QSOX1,TET3,LIN9,TMEM65,FEM1A,SRD5A1,RGS6,ARL5B,CREBL2,CORO7,PLA2G2C,CCNF,RETREG3,SMU1,NINJ1,PGBD4,SMUG1,ZNF652,SEH1L,SNX27,PPM1L,C8ORF82,MORC4,EEF2K,CTDNEP1,CIAPIN1,CNNM3,RAPGEF1,KLHL23,CNOT1,DNAJC8,TOB2,CALR,PRKD1,ZFP36L1,ULK2,KCNA6,RBM23,MORN4,RREB1,NKRF,TMED4,AGO2,NUCB1,VHL,NBL1,DDX3X,SLC12A7,NOL9,EHD3,IGFBP4,TIMM8A,NKX6-2,KLF10,CYB561,DNAH9,CGNL1,INO80E,YIPF2,PAQR5,NLGN2,UST,SAR1A,TOR1AIP1,CCT4,PVR,PGPEP1,PIGW,SSTR2,CHRDL1,PLCG2,SFRP1,QSOX2,KIFC1,CDR2L,ZNF347,TSHZ1,RBM48,STRN4,INO80D,IKBKG,SLC24A4,GADL1,RGS9BP,SASH1,NUP85,DAND5,CDKN2AIPNL,TBC1D25,NPTXR,SLC35G1,PRR23A,SIX3,ESCO2,ZNF101,ZNF529,TUFT1,HMX3,ZNF790,POLR2J3,PPP1R9B,RAB5B,WIZ,POLQ,IGSF6,BCL6,WDR5,VPS37C,YWHAH,SERPINB9,ZBTB45,SLC15A1,TRAPPC2B,EPB41L3,GTPBP2,BPTF,DNMBP,AKR7A2,RRP7A,RILPL1,CRLF3,USP22,SP140L,ZNF33A,SYT15,ITGA11,S1PR2,GPS1,CTDSP2,CEP104,GATAD2A,FDX1,ZNF234,MFHAS1,KPNA2,HLA-A,AP1S3,TMEM91,TRAPPC2,RPL13A,HAUS3,CBS,TMEM109,ACOT2,RPL28,SPRY4,NOTO,TIMM50,XRCC3,C3ORF70,CES2,SALL1,SOGA3,GLUL,ACAA2,PPTC7,YPEL2,FAM221B,SLC25A34,XIAP,GLTP,PATJ,LLGL1,MIA3,ELL,PER2,TMEM41B,GAGE1,SCAMP4,RGL2,CHST12,UNC93B1,GMEB2,RPS19,COL13A1,PADI2,LONRF3,C11ORF98,HSBP1,TMEM251,STRADB,SYNCRIP,OGDH,ID4,SLC7A5,SUGT1,SH2B3,GRK2,UBXN2B,HUS1,MRPL44,FAM234A,C6ORF141,CBX3,CHAF1B,LASP1,SLC47A1,ZNF292,TRAPPC6B,PPM1D,KIAA1328,EN1,MAPK1IP1L,RPLP2,STK4,VPS53,STX1B,CRISPLD2,BRCC3,ZWINT,KMT5A,MOB1B,MCM8,CLCN6,BICD2,WDR75,EREG,PXDC1,RABGAP1L,FSTL1,GATA6,SERTAD1,YTHDF1,MYH9,MTMR10,EIF5A2,ZCCHC3,SATB1,PGAM1,EIF5AL1,AHDC1,CENPM,ATP11A,AKAP5,FOSL2,ATL3,IPP,ETV6,PIP4P2,LRCH3,PPP2R1B,BCL9L,MRE11,TTYH3,CCS,NAT9,SYNGR1,KIF21A,UNKL,SH3BP1,LHFPL3,PFKFB3,CCDC8,ORAI2,TVP23C,ZNF713,ZNF556,EZH1,PHF20,ABHD5,PPP2R5D,ZBTB34,AGXT2,PHAX,KLF8,FOXP1,IBA57,PLEKHH1,TMEM216,YME1L1,CDC37,KLC2,SF3A1,TAF11,ELOVL5,ASCL2,GATAD2B,CSTF1,PFN1,PPP2R1A,TRUB2,NABP1,LRRC47,SLC5A3,JUN,ZYG11A,FBXO31,EP300,PPIL6,MTRNR2L8,SNAPC3,MRNIP,QDPR,CPE,TMPRSS6,TRAF1,SREK1,COPZ1,NR2F6,PARP11,ENAH,ATG9A,PNMA2,PPP1R15B,NUP210,ATL2,TMEM74B,C16ORF72,ZNF562,OTUD7B,RPL24,CNOT6L,DNAJC24,MTPAP,SKI,MCTS1,FOXO6,PFAS,CHMP1B,RNF115,SDE2,SNAP25,EIF4EBP2,ATG2A,CA8,AGMAT,WARS,SUMF2,VEGFC,RORA,SFN,EXOSC2,HSPA8,TRPM7,UGDH,REL,RTL8C,FOXL2NB,RPS6KA4,AGBL5,TIMM29,PRND,EVC,GLB1L3,SUPT7L,RASSF9,SLC29A1,USF3,DUSP7,KLHL11,CAPN1,SLC27A4,TXNDC16,CANT1,TBXA2R,SHE,ZCCHC8,SURF6,APOC3,ABHD15,ATXN3,TIPIN,ALDH1B1,POLL,CPSF2,CREBZF,NTSR1,TMTC3,MTA3,GPR75,DDN,DNAJC28,ANP32B,ANKRD11,ACACB,CNOT6,PLXNA3,GLG1,COX1,SH3BP5L,NEK9,ASPH,AIP,ZDHHC20,NOP14,MSANTD4,ULBP3,RPL27A,PDPK1,PRPF6,MRPS16,KRT80,BVES,HOXA9,FOXK1,NGFR,TIGD5,RAB11B,TOX4,CRTAP,MTF1,APOBEC3D,TFDP2,AVL9,XRCC2,GSR,RHOBTB3,XKR4,ACADL,SPATA2,STX1A,ZBTB24,KPNA1,RETREG2,CDK19,PRICKLE1,ARHGAP39,FURIN,ADGRL1,ASXL3,CACNB1,RHCG,PHF3,FAM83B,KDM6B,ARHGDIA,CDK9,RGS17,ZNF543,TATDN3,KIAA1549,TXNDC5,SHISA2,ERCC6L2,SKIL,TRIM65,ZDBF2,SEPHS1,SNX22,DDIT3,SHOC2,PARS2,PNPLA3,NECTIN1,TRIM13,PHF19,HAUS8,PHC2,GNG5,OSBPL10,PRKX,NDUFB11,MNT,TMEM164,NFIC,ZNF331,NR1D2,RPL27,KCTD2,HERPUD2,HYOU1,ARHGAP18,TTLL12,SUSD1,MAP1B,WNK2,UFM1,AGO3,ALDH6A1,HNRNPDL,NUP43,ZBTB3,SLC31A1,POC1A,PLEKHB2,UTP4,CYP1B1,POU3F3,IER5,RPS21,LRRC20,TMCC2,PTBP2,CENPN,ZNF674,LANCL3,ATAT1,TMEM127,CCNB1,MAK16,IFFO2,XRCC6,CRCP,SYNJ2,DCTN5,ZNF286A,COL4A3BP,NCOR2,PDE12,CPM,PPEF2,SMTNL2,TNFRSF13C,MFSD4A,PRRG4,POLR2E,QSER1,NAV1,SNRPD3,NDUFC2,SCD5,ZNF394,PHKG2,MBD3,APAF1,SIGLEC9,CACNG8,PHF12,WWTR1,BAX,TIMELESS,APOM,TMEM184C,TNRC6C,ZXDB,ONECUT3,STK11,LUC7L2,OTULIN,PCCB,EDEM3,KCNK3,TPGS1,ZBED9,USP35,VGLL3,KHSRP,GPRC5C,CBX7,ZKSCAN1,SMAD9,CCDC169,TOMM40,SESN2,PCBD2,QTRT2,SLC16A4,PDPN,PDCL3,RAB3D,WNT9A,ZNF566,POLR3D,AMD1,WDR45B,TNFAIP8L1,RPS6KA5,STEAP2,CA5B,ZC3H4,PLEKHG2,GPRC5A,PAPLN,SLC19A3,MCL1,RELT,ARHGAP31,USP6NL,TMTC1,RAP1B,PIGR,ORC1,ARL6IP1,STMP1,SNU13,SNX19,RPP25,SIN3A,NUCB2,SLC16A3,UTP15,NCKIPSD,CDH2,PCNP,NANOS1,TTLL1,IPPK,TRAF3IP1,SSBP2,ADM2,ARL8A,ZNF611,CLMP,YY2,CDV3,DOCK7,RBPJ,ARF1,EFCAB14,DHX40,MLEC,TMEM145,PTGR2,RNF4,CHRFAM7A,TRAF7,PPM1F,KNSTRN,USP1,PMPCA,SMAD5,STARD3,ZNF134,MPV17L,DUSP4,TUB,MAP2K7,ABCC5,SRRM4,KNL1,RNF157,PSMD11,ZNF581,ZNF410,SFPQ,SLIT3,PTPA,KLK2,THRA,MAPKAPK5,ZC3H12B,HSPD1,AASDHPPT,CAPN7,TRIM66,AHCYL2,ALG10B,ORC6,MMS22L,MAPK1,SRM,FZR1,ABHD17B,SCUBE3,DYRK2,HSD17B12,RHOF,NOL11,PRR5-ARHGAP8,C1ORF174,MYO5C,SLC27A1,ZNF664,AMER1,NOMO3,NRGN,FBRS,NBPF15,IFNAR2,HASPIN,SLC25A12,RWDD1,QPCT,BMP2K,MTDH,CCDC117,ACTR3B,FKBP8,FAM126B,COX18,SLC30A4,GFPT1,SOCS5,LCOR,CDK4,FAM83H,BCL2L1,LSM2,LGALS8,LONRF1,NDUFV3,STK24,PTMS,SPPL2A,UHMK1,VPS35,SFMBT2,STAG2,RNF121,PMAIP1,WDR81,PTGES3L,PDZD8,CCND1,METTL8,LAMTOR4,RSF1,IGSF8,BBS5,MAZ,CDKN1A,ZNF800,RAB2B,BBC3,GOLGA3,FAM199X,ZNF667,MSL2,ZNF70,SPEM1,CYCS,MDM2,SPEF1,GTF3C4,SETD9,RGP1,SLC35A2,KMT2D,NLRC3,CDKAL1,PLCD3,SLC35E1,SLC2A4RG,MRPS21,ZCCHC24,OSBPL2,RARA,UBL4A,GPBP1,OTUD4,DHDDS,GMPR,MARVELD2,DVL3,ZNF681,PSAT1,SP8,RAB22A,ZNF610,CARM1,ABCF3,PPIE,TIGAR,DESI1,ZNF560,DIP2A,CCDC120,OGG1,FBLIM1,YWHAZ,SZT2,KLF2,NDEL1,RPRD2,ZNF555,ANKFY1,UBN2,FAM189B,DMKN,C6ORF89,N4BP1,CASTOR2,KANSL1,WWC2,VAV3,IL17RB,EIF4EBP1,ACAP2,INAFM1,GCDH,PDE7A,SCRIB,NF2,PTGES2,RPL35A,TMEM97,PLXND1,DFFB,PITPNA,MEX3A,GALNT3,ADRM1,DSN1,PCTP,TCEA3,PSMG4,MAT2A,PTMA,VCPIP1,KYAT3,HOXB13,WT1,IRAK1BP1,ACO1,RAB33B,SLC35F6,ZADH2,FN3KRP,SENP5,KLHL26,DSEL,SLC38A7,SSU72,ZBTB21,HJURP,DTWD2,CD44,SCD,CCDC90B,TAF7,CCDC77,OTUD5,ATP1A1,TM6SF2,IRAK2,PHLDA1,ACOX1,ACBD7,IPMK,HEYL,DUSP28,HHIP,SALL4,ENTPD7,FGF19,MRPS23,LRFN1,PCDH19,BAG5,CHST1,NFAT5,RNF6,LRRC27,MSI1,SUMO2,PPFIBP1,TPBG,CYP51A1,HS3ST1,POFUT2,HSD3B7,NAV2,TNRC6B,OSMR,IMP4,BCL2L11,GPC4,ATP2A3,SLC30A5,BICDL1,B3GAT2,SYNGR2,NT5DC3,XPNPEP3,EVI5,INSIG1,UBN1,SLC25A16,ZNF277,LOXL2,CAPZA2,ETF1,ZBTB8B,RAD51
TF	Factor: EGR; motif: CGCCCCCGCNN	TF:M08878	3.77312e-07	6.4233	7658	2111	946	19958	RHOA,SEC63,TGFBR3L,EZH2,PLEKHA6,SPAST,UBALD2,FBXW8,MCRIP1,CTNS,ZNF280B,YY1,MGMT,PURB,ASS1,MAP3K5,CDKN1B,SSH3,ANKMY1,KLLN,TMED10,SLC41A2,C1ORF50,CAD,NRIP3,ZNFX1,NRBP1,BMPR1A,DIRAS1,SPATA5,YPEL1,TP53INP1,TTC9C,RER1,MTMR12,PIM3,PDGFRA,AGTPBP1,SLC11A2,TFCP2L1,SUSD6,LONRF2,RASA4,TCN2,DPYSL5,KIF5B,RALY,SNX9,ZMAT3,CAPZB,NUMBL,LIX1L,UGGT1,ASXL1,CAPN15,PACS2,NFATC3,SNX11,AKT1S1,BORCS5,SEPT7,ZBTB7B,GRSF1,COL27A1,TRIR,FAXC,TAF8,CARNMT1,CRY2,NCMAP,A1BG,ZDHHC24,LIMA1,PTPRJ,ASB6,CBX6,ZMYM1,PARD3,EIF5A,MAPK4,ZSWIM9,LDHB,ARHGEF2,SMS,YES1,PDF,ISL2,MRTO4,ZNF141,AKT3,FAM83F,DCTN6,B3GALNT2,FUS,BICRAL,TUBB2A,HEY2,SH3BP2,MPLKIP,ZNF480,ZNF772,PPP1R13B,ARHGAP11A,LRIG1,DLGAP3,BTF3L4,TTC39B,APEX1,CHPF2,RHPN2,ELP2,NUS1,HACD2,ING1,GGCX,HLA-B,ITPRIPL2,PLAGL2,SUMO1,HAP1,SOWAHA,PAPSS2,MPZL1,COTL1,UBR3,CDC42EP4,TMEM170A,MCMDC2,ZSCAN29,DFFA,ABI2,FZD7,AGTRAP,RIF1,PDP2,KIAA1755,HOXC8,HOXD10,PLLP,DISC1,FOXP4,KPNA3,POLE,STYX,FDXACB1,TLCD2,SLITRK5,RRAD,MACROD2,CELF5,ZBTB44,NACC1,GJD2,APOBEC3F,PGAM5,FUT11,ERCC1,GAS1,SLC25A36,EMC1,FAM234B,ZKSCAN8,NBEA,ZNF264,RAP2A,SCN2B,KLHDC8A,RBM43,NT5C,SREBF2,RDH10,MAFK,UBE2B,RRAGC,TESMIN,AEN,NOL10,SETD7,TP53,TPPP,ZNF136,HLA-C,TERF2,GCNT4,FADS6,MLLT1,HOOK3,QSOX1,TET3,TMEM65,TK1,SRD5A1,TRIM44,PLA2G2C,CCNF,RAPGEF6,SMU1,CDH7,CYP20A1,NINJ1,GTF2E2,ZNF652,SEH1L,SNX27,THAP1,C8ORF82,MORC4,REXO2,EEF2K,NFIX,CTDNEP1,CIAPIN1,CNNM3,RAPGEF1,DNAJC8,CALR,WDR13,PRKD1,ZFP36L1,KCNA6,FAM71F2,RREB1,NKRF,RNF111,PLD6,TMED4,AGO2,NUCB1,DDX3X,SLC12A7,IGFBP4,NKX6-2,KLF10,AFF3,CYB561,DNAH9,YIPF2,NMUR1,RHNO1,ZMIZ2,UST,SAR1A,TOR1AIP1,MED28,TEF,PGPEP1,PIGW,SSTR2,CHRDL1,NDUFS5,SFRP1,QSOX2,KIFC1,CDR2L,PDE4C,NDUFA7,RBM48,STRN4,INO80D,VANGL2,IKBKG,SLC24A4,RGS9BP,ATXN7L3,SASH1,ZBTB37,GTF2A1,TBC1D25,NPTXR,FBXO17,ESCO2,ZNF704,FBXO45,HMX3,POLR2J3,PPP1R9B,WIZ,WDR5,VPS37C,YWHAH,SERPINB9,ZBTB45,TRAPPC2B,BPTF,DNMBP,AKR7A2,RRP7A,ZNF490,RILPL1,SLC25A53,LPXN,USP22,SYT15,S1PR2,ZNF324B,GPS1,CTDSP2,MYH14,PPARGC1B,CEP104,GATAD2A,FDX1,ZBTB8A,ZNF234,MFHAS1,HLA-A,AP1S3,TMEM91,CHEK2,OCIAD2,CBS,SPRY4,IMPACT,SAMD14,BTBD9,SALL1,UBXN2A,DDIT4,PPTC7,ISM1,YPEL2,GM2A,FAM221B,SLC25A34,ZNF703,GLTP,PATJ,LLGL1,MIA3,PER2,GAGE1,DCP1A,RGL2,MAK,CHST12,TMPPE,CBX2,LAMC3,UNC93B1,COL13A1,TP53RK,TMEM63C,MTX3,TMEM251,SYNCRIP,OGDH,ID4,SLC7A5,SUGT1,PELP1,SH2B3,GRK2,UBXN2B,CCSER2,FAM234A,RNF11,C6ORF141,CBX3,CHAF1B,KRT8,KIFC3,LASP1,TMEM19,KIF1B,ZNF292,RAB4A,TRAPPC6B,PPM1D,KIAA1328,EN1,RPLP2,STK4,PHC1,STX1B,NPLOC4,BRCC3,TTL,MOB1B,MCM8,CLCN6,PXDC1,RABGAP1L,GATA6,SERTAD1,MYH9,PAICS,ARHGAP1,EIF5A2,EIF2S3,SATB1,PGAM1,AHDC1,CENPM,ATP11A,AKAP5,FOSL2,ETV6,MRE11,TTYH3,NAT9,SYNGR1,UNKL,PFKFB3,PAPOLG,FLOT2,ORAI2,TVP23C,UBFD1,EZH1,PPP2R5D,ZBTB34,TPMT,ZNF584,EMID1,ADAM17,SHB,PHAX,FOXP1,TMEM216,YME1L1,ZFAND4,CDC37,KLC2,SERBP1,GAN,MLXIP,ELOVL5,ASCL2,GATAD2B,RAP2B,PFN1,ERN1,PPP2R1A,MYADM,TRUB2,NABP1,SLC5A3,KIAA1210,JUN,RYK,FBXO31,EP300,SLC25A43,MRNIP,SREK1,NR2F6,CHAC1,ENAH,ATG9A,PPP1R15B,NUP210,MAPK6,ATL2,C16ORF72,ZNF562,MICA,CNOT6L,TTLL11,SKI,MCTS1,FOXO6,RNF115,SNAP25,EIF4EBP2,CAPZA1,SAMD10,DAGLA,CA8,AGMAT,WARS,SUMF2,VEGFC,RORA,HSPA8,BTG2,TRPM7,FOXJ3,REL,RAP1A,ICOSLG,RPS6KA4,TBCCD1,TIMM29,MKNK2,PRND,WSB1,CASZ1,ERGIC1,SLC29A1,USF3,IP6K1,KLHL11,TXNDC16,LPIN3,TBXA2R,SHE,LIMD1,ZCCHC8,RICTOR,APOC3,SOD2,MSX1,MSMO1,TRAPPC10,CPSF2,NTSR1,MTA3,PRDM1,GPR75,INCENP,DNAJC28,PPP1R3E,ANP32B,ANKRD11,PLXNA3,LYRM4,SH3BP5L,ZDHHC20,MSANTD4,TMEM2,PDPK1,ZNF785,POU2F3,MAGI3,TIMM10B,DPM2,HOXA9,SERAC1,EHD4,FOXK1,NGFR,TIGD5,TOX4,APOBEC3D,AVL9,RHOBTB3,RAB1B,MGAT5B,SPATA2,STX1A,DNAJC10,RETREG2,BTD,CDK19,EPHB2,PRICKLE1,KCTD20,FURIN,ADGRL1,ASXL3,CACNB1,FBXO47,FAM83B,ARHGDIA,CDK9,RGS17,KIAA1549,TXNDC5,ERCC6L2,TTC39A,ZNF329,SKIL,TRIM65,ZDBF2,SEPHS1,SNX22,SHOC2,PNPLA2,PARS2,PNPLA3,TMEM151B,TRIM13,PHF19,RNF187,HAUS8,GNG5,PRKX,S1PR1,NDUFB11,MNT,TMEM164,SMTN,NFIC,NR1D2,OLFML2A,KCTD2,GPR173,HYOU1,ITGA2,TTLL12,MAP1B,WNK2,C11ORF54,AGO3,TTLL9,AHR,TGM2,KLHL15,ZNF791,STRIP2,TSPYL1,GRID2IP,SLC31A1,POC1A,PLEKHB2,HMGXB4,POU3F3,UBE2S,IER5,ZNF805,PDCD10,LRRC20,TMCC2,PTBP2,CENPN,LANCL3,TMEM127,MYDGF,MINK1,MAK16,IFFO2,XRCC6,NLK,FAM177A1,GABPB1,SMTNL2,TMPRSS4,MPPE1,TNFRSF13C,MFSD4A,LMNB2,PRR13,POLR2E,QSER1,ZNF250,TMEM120B,SNRPD3,KIAA1671,HAVCR2,SCD5,ZNF394,NDNF,RHOQ,MBD3,APAF1,CACNG8,RAB21,PHF12,WWTR1,TMEM184C,ZXDB,ONECUT3,HERPUD1,LUC7L2,OTULIN,CHEK1,LRRC3C,TPGS1,USP35,VGLL3,KHSRP,GPRC5C,CBX7,ZKSCAN1,ZNF732,SMAD9,SNX1,PCK1,LRTOMT,PDCL3,RAB3D,MUC3A,WNT9A,ZNF566,WDR45B,TNFAIP8L1,RPS6KA5,STEAP2,CA5B,PLEKHG2,PAPLN,SLC19A3,CNBP,RPL37A,RELT,ARHGAP31,TMTC1,RAP1B,STMP1,SNX12,SNU13,SIN3A,NUCB2,PLEKHA1,SLC16A3,SINHCAF,NUDT3,BCL10,NCKIPSD,CDH2,NANOS1,GEMIN4,HES6,IPPK,IREB2,TRAF3IP1,SSBP2,PRRT2,IQSEC3,ADM2,ZNF611,CDV3,DOCK7,RBPJ,EFCAB14,NR1H2,MLEC,UHRF1BP1L,ZNF730,PTGR2,RNF4,TRAF7,TNPO3,GPKOW,PMPCA,PINX1,SMAD5,SON,HSP90B1,BBS9,ZNF134,DUSP4,MAP2K7,RNF157,ISG20L2,B4GALT7,SFPQ,SLIT3,PTPA,RAB11FIP4,AP2M1,GJC1,COL5A1,MSANTD3,THRA,ZNF445,POLR3K,SLFN13,CAPN7,SRSF7,ANKRD52,DNAJA4,ZNF682,MAPK1,SRM,FZR1,SLC7A1,ABHD17B,SCUBE3,DYRK2,RHOF,ZNF280C,NOL11,PRR5-ARHGAP8,MYO5C,EIF1AD,SLC27A1,ZNF664,AMER1,NRGN,SLC29A4,TOLLIP,IFNAR2,HMGN2,BMP2K,MTDH,SGSM2,TPCN2,ACTR3B,FKBP8,ZNF638,SLC30A4,GFPT1,SOCS5,LCOR,ATP6V1A,CDK4,FAM83H,BCL2L1,LONRF1,NDUFV3,STK24,PTMS,MAN2A1,STAG2,RNF121,PMAIP1,PTGES3L,PDZD8,CCND1,RSF1,RAPH1,BLOC1S3,MAZ,ZNF800,RAB2B,ANKRD13B,WNT7B,BBC3,RNF24,FAM199X,ZNF667,MSL2,ZNF70,PLAC8,PEG10,RGP1,NOVA2,NLRC3,ZNF215,BUD23,RBM22,SLC35E1,PLXNA1,SLC2A4RG,ARPC3,ZCCHC24,OSBPL2,RARA,UBL4A,EBI3,OTUD4,SSTR3,ELFN2,KLHL36,DEPDC1,GMPR,MARVELD2,DVL3,SHMT2,ZNF641,C15ORF38-AP3S2,SP8,ZNF124,CARM1,DESI1,CCDC120,OGG1,MOCOS,YWHAZ,KLF2,ZNF555,ZFP69B,RSRC1,ANKFY1,UBN2,FAM189B,N4BP1,CASTOR2,KANSL1,WWC2,VAV3,ZNF747,PPM1K,INAFM1,PPFIA3,RNF216,SCRIB,PTGES2,NIP7,TMEM97,PLXND1,DFFB,PITPNA,MEX3A,GALNT3,RUNX1,ADRM1,GTF2B,TCEA3,PSMG4,PTMA,KYAT3,PAFAH2,HOXB13,WT1,ACO1,FN3KRP,RADIL,SENP5,KLHL26,VSTM5,DSEL,ZBTB21,ZNF623,CD44,OTUD5,ATP1A1,TM6SF2,PRR12,ACOX1,ACBD7,IPMK,HEYL,PANK1,TBC1D24,DUSP28,RGMA,MLF2,HHIP,SALL4,SRCIN1,REEP3,FGF19,GGA2,COPS7B,E2F7,LRFN1,MARK2,BAG5,CHST1,NFAT5,ZNF317,LRRC27,MSI1,SUMO2,ANP32E,TPBG,CYP51A1,POFUT2,NAV2,TNRC6B,GNG4,BCL2L11,GPC4,TSC22D2,BICDL1,ZNF138,B3GAT2,SYNGR2,UBC,NT5DC3,LOXL2,CAPZA2,FAM131B,ETF1
TF	Factor: WT1; motif: CGCCCCCNCN; match class: 1	TF:M02036_1	3.87736e-07	6.41146	5439	2111	701	19958	RHOA,SEC63,EZH2,SPAST,FBXW8,MCRIP1,CTNS,ZNF280B,YY1,MGMT,PURB,ASS1,MAP3K5,SSH3,ANKMY1,KLLN,TMED10,SLC41A2,NRIP3,ZNFX1,NRBP1,BMPR1A,YPEL1,TTC9C,RER1,MTMR12,PIM3,AGTPBP1,TFCP2L1,SUSD6,LONRF2,RASA4,DPYSL5,LHPP,KIF5B,KLHL21,SNX9,NUMBL,LIX1L,EIF2AK2,ASXL1,CAPN15,PACS2,NFATC3,SNX11,AKT1S1,SEPT7,ZBTB7B,GRSF1,COL27A1,CLN8,TRIR,NCMAP,ZDHHC24,PTPRJ,BROX,ASB6,CBX6,PARD3,MAPK4,ZSWIM9,ARHGEF2,ZNF48,SMS,YES1,ISL2,MRTO4,AKT3,FAM83F,DCTN6,B3GALNT2,FUS,BICRAL,TUBB2A,HEY2,MPLKIP,ZNF480,PPP1R13B,ARHGAP11A,LRIG1,DLGAP3,TTC39B,CHPF2,RHPN2,ELP2,NUS1,ING1,GGCX,ITPRIPL2,SUMO1,EBAG9,AGPAT5,MPZL1,NDRG3,COTL1,UBR3,FSIP2,DFFA,KDM5B,ABI2,FZD7,PDP2,KIAA1755,PLLP,DISC1,FOXP4,KPNA3,POLE,STYX,TLCD2,SLITRK5,RRAD,MACROD2,PEAK1,ZBTB44,NACC1,EFNB1,GJD2,PGAM5,ARSA,EMC1,SLC1A2,FAM234B,NBEA,RAP2A,SREBF2,RDH10,MAFK,RRAGC,TYRO3,SETD7,TPPP,HLA-C,EIF4A3,FADS6,MLLT1,HOOK3,QSOX1,TET3,TMEM65,SRD5A1,TRIM44,CYP20A1,NINJ1,ZNF652,SEH1L,SNX27,THAP1,C8ORF82,MORC4,EEF2K,NFIX,CNNM3,RAPGEF1,CNOT1,CALR,PRKD1,ZFP36L1,ULK2,KCNA6,RREB1,NKRF,PLD6,AGO2,DDX3X,SLC12A7,IGFBP4,NKX6-2,KLF10,CYB561,YIPF2,ZMIZ2,UST,TOR1AIP1,TEF,PGPEP1,PIGW,SSTR2,QSOX2,KIFC1,CDR2L,RBM48,STRN4,INO80D,VANGL2,IKBKG,SASH1,ZBTB37,GTF2A1,NPTXR,FBXO17,HMX3,PPP1R9B,WIZ,WDR5,VPS37C,YWHAH,EPB41L3,BPTF,DNMBP,AKR7A2,RRP7A,RILPL1,SLC25A53,LPXN,USP22,ABCF1,S1PR2,ZNF324B,GPS1,CTDSP2,MYH14,PPARGC1B,CEP104,UBE2G1,GATAD2A,FDX1,MFHAS1,HLA-A,AP1S3,CHEK2,OCIAD2,HAUS3,CBS,SPRY4,SAMD14,XRCC3,BTBD9,NCBP3,DDIT4,PPTC7,ISM1,YPEL2,GM2A,FAM221B,ZNF703,GLTP,PATJ,LLGL1,MIA3,ELL,PER2,GAGE1,RGL2,CHST12,TMPPE,CBX2,UNC93B1,LONRF3,TMEM251,SYNCRIP,OGDH,ID4,SLC7A5,SH2B3,ZC3H6,CCSER2,FAM234A,RNF11,CBX3,KIFC3,LASP1,KIF1B,RAB4A,PPM1D,KIAA1328,EN1,RPLP2,PHC1,STX1B,CRISPLD2,BRCC3,TTL,MOB1B,MCM8,BICD2,PXDC1,FSTL1,GATA6,SERTAD1,MYH9,ARHGAP1,SATB1,PGAM1,AHDC1,CENPM,ATP11A,KIF1C,AKAP5,ETV6,TTYH3,NAT9,SYNGR1,UNKL,SH3BP1,PFKFB3,CCDC8,TVP23C,ZNF713,EZH1,ZBTB34,TPMT,EMID1,ADAM17,SHB,FOXP1,KLC2,SERBP1,GAN,ELOVL5,ASCL2,GATAD2B,PFN1,ERN1,MYADM,TRUB2,SLC5A3,JUN,RYK,FBXO31,EP300,PPIL6,MRNIP,NR2F6,ENAH,ATG9A,PNMA2,PPP1R15B,NUP210,MAPK6,ATL2,TMEM74B,C16ORF72,CNOT6L,SKI,FOXO6,SNAP25,EIF4EBP2,SAMD10,DAGLA,CA8,SUMF2,VEGFC,RORA,HSPA8,FOXJ3,REL,RAP1A,OSTM1,ICOSLG,TIMM29,MKNK2,PRND,ERGIC1,USF3,DUSP7,IP6K1,TXNDC16,TBXA2R,SHE,LIMD1,RICTOR,ABHD15,ATXN3,MSMO1,TRAPPC10,MTA3,PRDM1,INCENP,PPP1R3E,ANP32B,ANKRD11,PLXNA3,LYRM4,AIP,ZDHHC20,NOP14,TMEM2,RPL27A,PDPK1,POU2F3,BVES,MAGI3,SERAC1,EHD4,FOXK1,NGFR,TIGD5,TOX4,APOBEC3D,AVL9,GSR,RHOBTB3,CCND2,MGAT5B,STX1A,RETREG2,CDK19,EPHB2,PRICKLE1,KCTD20,FURIN,ADGRL1,ASXL3,CACNB1,CREG2,ARHGDIA,CDK9,RGS17,KIAA1549,TXNDC5,TTC39A,SKIL,ZDBF2,SNX22,SHOC2,PNPLA2,PNPLA3,TMEM151B,PHF19,HAUS8,PHC2,GNG5,PRKX,MNT,TMEM164,SMTN,NFIC,NR1D2,KCTD2,HYOU1,TTLL12,MAP1B,WNK2,AGO3,TTLL9,TGM2,KLHL15,PLEKHB2,HMGXB4,CYP1B1,POU3F3,UBE2S,IER5,PDCD10,TMCC2,PTBP2,CENPN,LANCL3,TMEM127,MYDGF,MINK1,IFFO2,XRCC6,NLK,SMTNL2,MPPE1,TNFRSF13C,MFSD4A,PRR13,POLR2E,QSER1,TMEM120B,SCD5,RHOQ,PHKG2,MBD3,CACNG8,ZXDB,ONECUT3,STK11,ZNF786,FOXK2,BRI3BP,KCNK3,VGLL3,C3ORF33,KHSRP,GPRC5C,CBX7,ZKSCAN1,SMAD9,PCBD2,SNX1,SCARB1,PCK1,LRTOMT,FAM117B,RAB3D,MUC3A,WNT9A,TNFAIP8L1,RPS6KA5,STEAP2,CA5B,PLEKHG2,SLC19A3,RELT,TMTC1,DNLZ,SIN3A,PLEKHA1,SLC16A3,PPIL4,NUDT3,BCL10,CDH2,NANOS1,GEMIN4,HES6,IPPK,IREB2,SSBP2,PRRT2,IQSEC3,ZNF611,RBPJ,ARF1,EFCAB14,NR1H2,CLPB,MLEC,UHRF1BP1L,PTGR2,RNF4,PMPCA,PINX1,SON,HSP90B1,BBS9,ZNF891,STARD3,ZNF134,DUSP4,MAP2K7,ABCC5,RNF157,ISG20L2,B4GALT7,SFPQ,PTPA,RAB11FIP4,GJC1,MSANTD3,THRA,HSPD1,AASDHPPT,TRIM66,SRSF7,ANKRD52,DNAJA4,ZNF682,MAPK1,FZR1,SLC7A1,SCUBE3,DYRK2,RHOF,PRR5-ARHGAP8,EIF1AD,SLC27A1,ZNF664,AMER1,FBRS,SLC29A4,TOLLIP,IFNAR2,HMGN2,BMP2K,MTDH,TPCN2,FKBP8,SLC30A4,GFPT1,SOCS5,LCOR,ATP6V1A,FAM83H,BCL2L1,LONRF1,NDUFV3,STK24,PTMS,MAN2A1,STAG2,RNF121,PMAIP1,PTGES3L,CCND1,RSF1,RAPH1,MAZ,ZNF800,RAB2B,ANKRD13B,BBC3,RNF24,FAM199X,MSL2,ZNF70,SPEM1,PEG10,RGP1,NOVA2,NLRC3,WNK1,RBM22,SLC35E1,PLXNA1,SLC2A4RG,ZCCHC24,UBL4A,GINM1,GPBP1,EBI3,OTUD4,ELFN2,KLHL36,GMPR,DVL3,C15ORF38-AP3S2,SP8,CARM1,DESI1,CCDC120,OGG1,MOCOS,KLF2,ZNF555,ZFP69B,RSRC1,ANKFY1,N4BP1,CASTOR2,KANSL1,WWC2,TRAF6,VAV3,EIF4EBP1,PPM1K,ACAP2,INAFM1,PPFIA3,RNF216,SCRIB,PTGES2,PLXND1,DFFB,MEX3A,RUNX1,ADRM1,GTF2B,TCEA3,PSMG4,PTMA,KYAT3,ACO1,RAB33B,FN3KRP,RADIL,KLHL26,SSU72,ZNF623,DTWD2,ATP1A1,TM6SF2,PRR12,ACBD7,IPMK,HEYL,TBC1D24,DUSP28,RGMA,MLF2,HHIP,SRCIN1,FGF19,COPS7B,LRFN1,MARK2,BAG5,CHST1,NFAT5,LRRC27,AGPAT4,MSI1,SUMO2,ANP32E,TPBG,HS3ST1,POFUT2,TNRC6B,BCL2L11,GPC4,BICDL1,B3GAT2,SYNGR2,NT5DC3,LOXL2,CAPZA2,RAD51
TF	Factor: LBP-1; motif: NRCCGGTNNNNACCGGYN; match class: 1	TF:M11490_1	4.09372e-07	6.38788	6139	2111	779	19958	RHOA,NME1-NME2,AKIRIN1,HOMEZ,PLEKHA3,THAP5,UBALD2,MCRIP1,ZNF587,CTNS,YY1,MGMT,ZNF726,SSH3,KLLN,SLC41A2,CAD,ZNFX1,DIRAS1,YPEL1,TP53INP1,RER1,LCLAT1,NPY4R,PIM3,TFCP2L1,SRPX2,SUSD6,LONRF2,LHPP,C20ORF96,ZNF460,ZNF557,ZMAT3,CAPZB,AMOTL2,GPAT4,NUMBL,CAPN15,RABGEF1,SNX11,MMP15,GRSF1,CFL1,TRIR,NDUFB5,FAXC,ZNF844,CARNMT1,CRY2,NCMAP,ARL10,PTPRJ,ASB6,EIF4H,FYTTD1,PARD3,EIF5A,MAPK4,ZSWIM9,ARHGEF2,ZNF48,MYBL2,DAD1,MRTO4,ZNF141,AKT3,ZNF749,FAM83F,BICRAL,DHODH,RRP36,MPLKIP,ZNF107,ZNF480,GNB1L,SRSF1,ZNF75A,ARHGAP11A,LRIG1,DYRK1B,RFT1,KCNJ6,SHMT1,CHPF2,RHPN2,INTS13,ING1,GGCX,HLA-B,GK5,SUMO1,HAP1,HBS1L,CREBRF,NDRG3,COTL1,ERGIC2,MCMDC2,ZSCAN29,FSIP2,CYP2W1,RPL12,DFFA,ABI2,SLC9A7,PDP2,HOXD10,PLLP,MSN,FOXP4,KPNA3,WDR12,POLE,MACROD2,PEAK1,CELF5,SLC2A6,ZBTB44,ZNF688,NACC1,EFNB1,GJD2,HIST1H2BN,PGAM5,GAS1,ARSA,EMC1,ZNF665,FAM234B,ZKSCAN8,NBEA,ZNF264,RAP2A,NT5C,RDH10,UBE2B,ME2,NUP50,TYRO3,AEN,TPPP,CLSTN1,EIF4A3,TIAL1,GCNT4,MLLT1,ENPP1,HOOK3,QSOX1,TET3,FEM1A,RGS6,CREBL2,CORO7,PLA2G2C,RETREG3,NINJ1,GTF2E2,RAB19,THAP1,C8ORF82,MORC4,CIAPIN1,RAPGEF1,TOB2,ZFP36L1,KCNA6,RBM23,RNF111,PLD6,TRIP11,AGO2,VHL,DDX3X,NOL9,EHD3,AFF3,CYB561,CGNL1,RHNO1,ZMIZ2,NLGN2,CCL22,SAR1A,MED28,NUDCD3,PIGW,KIFC1,CDR2L,ZNF347,PTPRE,TSHZ1,NDUFA7,STRN4,INO80D,HES7,VANGL2,IKBKG,SLC24A4,RGS9BP,ZBTB37,ALG1,ZNF85,GTF2A1,SLC35G1,RHBDD1,ZNF101,ZNF704,ZNF529,TUFT1,NDUFA5,HMX3,POLR2J3,HM13,WIZ,POLQ,WDR5,VPS37C,SERPINB9,SLC15A1,DNMBP,ZNF490,RILPL1,CRLF3,USP22,CLCC1,MCF2L2,S1PR2,MATN3,CTDSP2,SH3RF2,PPARGC1B,CEP104,UBE2G1,GATAD2A,FDX1,ZBTB8A,MFHAS1,AP1S3,TRAPPC2,OCIAD2,CBS,ACOT2,SPRY4,SAMD14,C3ORF70,CES2,NCBP3,SALL1,PPTC7,ISM1,YPEL2,FAM221B,SLC25A34,ZNF703,SHOX,MED7,LLGL1,MIA3,POLA2,AK2,GDE1,SCAMP4,UNC93B1,RPS19,COL13A1,TP53RK,TMEM63C,STOML1,OPA3,HSBP1,ITGA3,TMEM251,CDCP1,ID4,SLC7A5,SUGT1,SH2B3,GRK2,CCSER2,RASD1,NUDT19,CHAF1B,KIFC3,LASP1,KIF1B,SLC47A1,RAB4A,MAPK1IP1L,RPLP2,STX1B,KMT5A,TTL,MOB1B,CLCN6,PXDC1,FSTL1,GATA6,ZNF254,SERTAD1,YTHDF1,MYH9,CCL16,EIF5A2,ZCCHC3,AP3S2,FTSJ3,SATB1,AHDC1,ATP11A,KIF1C,MEI1,FOSL2,IPP,PIP4P2,LRCH3,TTYH3,SH3BP1,PAPOLG,TVP23C,ZNF713,UBFD1,PHF20,ZBTB34,ZNF584,EMID1,ACTR3C,SHB,FOXP1,IBA57,CDC37,KLC2,GAN,ITGB3,MLXIP,GAPVD1,RAP2B,PFN1,ERN1,SLC5A3,ZYG11A,FBXO31,SLC25A43,PPIL6,MRNIP,TCF23,CRKL,TRAF1,SREK1,NR2F6,NUDT7,ENAH,ATG9A,PPP1R15B,NUP210,MAPK6,ATL2,TMEM74B,C16ORF72,ZNF562,OTUD7B,MICA,TTLL11,SKI,FOXO6,CHMP1B,EIF4EBP2,VWA7,DAGLA,POTEM,AGMAT,VEGFC,RORA,HSPA8,TRPM7,S100A16,UGDH,FOXJ3,NUDT16,OSTM1,RTL8C,FOXL2NB,ICOSLG,ARFGEF2,LENG8,RPS6KA4,RTL8A,MKNK2,KPNB1,EVC,GLB1L3,SLC29A1,CAPN1,POTEG,TXNDC16,NARF,SHE,RICTOR,APOC3,ABHD15,SOD2,ATXN3,MSX1,TRAPPC10,ALDH1B1,CPSF2,TTF2,PTK6,GPR107,GPR75,DNAJC28,ABCG8,CNOT6,TOMM40L,ZNF440,PLXNA3,LYRM4,ZDHHC20,TMEM2,ECE1,MAGI3,DPM2,EHD4,FOXK1,MICB,RABAC1,TIGD5,RAB11B,CRTAP,PKM,MTF1,APOBEC3D,GSR,CCND2,PAPOLA,RAB1B,DNAJC10,ZBTB24,KPNA1,EPHB2,ARHGAP39,FURIN,ASXL3,CACNB1,RHCG,CREG2,ARHGDIA,CDK9,TXNDC5,SHISA2,ERCC6L2,SKIL,TRIM65,SEPHS1,SNX22,SHOC2,TACR3,TLN1,TMEM151B,TRIM13,PHF19,PHC2,GNG5,PRKX,MNT,TMEM164,NR1D2,RPL27,OLFML2A,HERPUD2,HYOU1,ITGA2,TTLL12,SUSD1,MAP1B,WNK2,AGO3,TTLL9,HNRNPDL,AHR,LETM1,KLHL15,ZNF791,TSPYL1,IER5,ZNF805,RPS21,PTBP2,CENPN,TMEM127,MINK1,CRCP,DCTN5,ARL8B,CPM,GABPB1,MYO18A,MFSD4A,PRRG4,ZNF431,ZSWIM1,H3F3B,NAV1,MBD6,ZNF394,NCEH1,RHOQ,MBD3,APAF1,SCNM1,PHF12,BAX,TIMELESS,TNRC6C,ZNF678,STK11,OTULIN,CHEK1,HINT1,LRRC3C,BRI3BP,KCNK3,COPA,TPGS1,ZBED9,C3ORF33,ALDOA,ID3,GPRC5C,CBX7,SMAD9,TOMM40,SESN2,PCBD2,NOA1,PDCL3,UQCR11,WNT9A,POLR3D,AMD1,WDR45B,RPS6KA5,WASF2,GPRC5A,PAPLN,MCL1,RPL37A,RELT,DCAF12,TCTE1,ZSCAN22,SERPING1,SNX19,SYNJ2BP,RPP25,NUCB2,PLEKHA1,SLC16A3,NUDT3,SGTB,NCKIPSD,CDH2,NANOS1,HES6,IPPK,TRAF3IP1,UNK,YTHDF3,SSBP2,EPG5,IQSEC3,ADM2,ARL8A,CLMP,CDV3,DOCK7,RBPJ,ARF1,EFCAB14,PNPLA6,UHRF1BP1L,ZNF730,RNF4,MXD1,PHB2,USP1,PMPCA,ZNF695,STARD3,TUB,MAP2K7,ABCC5,SRRM4,RNF157,PDE6B,ISG20L2,PSMD11,B4GALT7,ADAMTS15,ZNF581,ZNF410,SLIT3,PTPA,RAB11FIP4,THRA,PKNOX2,ZNF445,HSPD1,SLFN13,INTS7,SRSF7,KCNN3,ZNF682,MAPK1,SRM,SLC7A1,SCUBE3,DYRK2,HIST1H2AH,HSD17B12,TES,RHOF,TAGLN,EIF1AD,ZNF664,AMER1,SLC29A4,HASPIN,SLC25A12,HMGN2,FBXO28,SGSM2,TPCN2,CCDC117,ACTR3B,FAM126B,GFPT1,LCOR,ATP6V1A,RBM28,FAM83H,BCL2L1,LONRF1,NDUFV3,SPPL2A,UHMK1,SIX4,HEXA,WDR81,IGSF8,RAPH1,BBS5,CDKN1A,ZNF800,RAB36,COX6B1,ANKRD13B,WNT7B,BBC3,ZNF667,ACBD5,MDM2,RGP1,SLC35A2,GTF3C1,ZNF215,PLCD3,BUD23,SLC35E1,SLC2A4RG,ZCCHC24,ANKRD13A,RNASEH2B,RARA,OTUD4,ELFN2,KLHL36,GMPR,MARVELD2,DVL3,MYLIP,SEMA3F,FAM9C,SENP1,ZNF124,ZNF610,CARM1,ZNF560,MOCOS,YWHAZ,SZT2,NDEL1,ZNF555,ZFP69B,RSRC1,FAM189B,OGFRL1,CASTOR2,KANSL1,WWC2,IL17RB,VPREB1,INAFM1,PPFIA3,IRGQ,SCRIB,PTGES2,NIP7,TMEM97,ZNF846,PLXND1,DFFB,PITPNA,MEX3A,RUNX1,ADRM1,PCTP,TCEA3,SLC25A45,MAT2A,PTMA,WT1,ZADH2,RADIL,KLHL26,VSTM5,ZNF17,SSU72,E2F6,ZNF623,DTWD2,IKZF3,TAF7,OTUD5,PRR12,ACOX1,IPMK,TBC1D24,DUSP28,DNAL1,CHST6,RGMA,MLF2,HHIP,KDELR1,ENTPD7,SRCIN1,REEP3,FGF19,MRPS23,COPS7B,SLC33A1,MARK2,BAG5,CHST1,NFAT5,MSI1,ZNF100,MAD2L1,HSD3B7,NAV2,TNRC6B,OSMR,GSPT1,ATP2A3,SLC30A5,LZIC,TSC22D2,BICDL1,TTC21B,ZNF138,SYNGR2,CLEC17A,XPNPEP3,INSIG1,UBN1,CAPZA2,ETF1
TF	Factor: Fli-1; motif: NACCGGAARTN; match class: 1	TF:M11404_1	4.55089e-07	6.3419	3215	2111	445	19958	RHOA,EZH2,NME1-NME2,AKIRIN1,CKS2,THAP5,PURB,ZNF726,SIKE1,MRM3,SPATA5,RER1,ATM,ZNF460,RALY,ZNF557,ZMAT3,CAPZB,AMOTL2,UGGT1,ASXL1,RABGEF1,CHORDC1,BORCS5,SEPT7,MMP15,CFL1,ZNF740,MTRF1L,DR1,ARL10,STK35,BROX,ASB6,EIF5A,MAPK4,RPL7L1,SMS,CRIPT,YES1,DAD1,ZNF141,RRP36,MPLKIP,ZNF107,RNF168,ZNF480,ZNF75A,ZNF284,BTF3L4,TMEM11,SUMO1,HAP1,TANGO2,MPZL3,ERGIC2,CDC42EP4,RPS9,RPL12,SAR1B,ADA2,PLEKHG3,POLE,CELF5,SLC2A6,TMCO1,PGAM5,AVPR1A,ERCC1,MRPL12,IRAK4,ELOVL6,ZKSCAN8,NT5C,ME2,NUP50,NOL10,TP53,ACTR1A,EIF3L,ZNF43,GNAI3,SRD5A1,ARL5B,CORO7,PLA2G2C,RAPGEF6,SMUG1,SEH1L,THAP1,DPH2,C8ORF82,MPHOSPH8,RBM23,INO80E,YIPF2,CYTH2,SAR1A,MED28,SLC44A1,NUDCD3,PIGW,NDUFS5,KIFC1,ZNF347,INO80D,CCDC80,IKBKG,RPLP1,ZBTB37,PRR23A,RHBDD1,ZNF101,ZNF529,POLR2J3,PPP1R9B,SEC31A,VPS37C,ZBTB45,TRAPPC2B,ZNF490,LPXN,ABCF1,MATN3,ZNF324B,GPS1,CTDSP2,CEP104,FDX1,ZNF234,TRAPPC2,CBS,TRMU,TMEM109,RPL28,NCBP3,XIAP,MED7,PER2,TMEM41B,RGL2,GCFC2,TMPPE,CBX2,RPS19,TP53RK,MTX3,HSBP1,ITGA3,TMEM251,MAVS,ID4,SUGT1,SCO1,UBXN2B,HUS1,CBX3,CHAF1B,TMEM19,GEN1,TRAPPC6B,MAPK1IP1L,RPLP2,STK4,VPS53,CENPL,CRISPLD2,KMT5A,MCM8,CLCN6,SERTAD1,ARHGAP1,EIF5A2,FTSJ3,PTRH2,AKAP5,ZNF548,ETV6,SH3BP1,LHFPL3,PFKFB3,METTL14,FLOT2,UBFD1,ZBTB34,ZNF584,ACTR3C,ADAM17,PHAX,STK32A,TMEM216,YME1L1,KLC2,SERBP1,SF3A1,ITGB3,GAPVD1,PFN1,ERN1,PPP2R1A,RYK,FBXO31,DNTTIP2,TRAF1,SREK1,COPZ1,PEX13,PARP11,NUDT7,PNMA2,PPP1R15B,TMEM74B,ZNF562,OTUD7B,RPL24,MICA,SKI,PAK1IP1,RNF115,WARS,VEGFC,EXOSC2,TRPM7,UGDH,FUT1,OSTM1,ARFGEF2,LENG8,AGBL5,TIMM29,SUPT7L,SMC2,CSTF2,SURF6,TRAPPC10,CREBZF,PTK6,INCENP,DNAJC28,SH3BP5L,NEK9,AIP,NOP14,MSANTD4,RPL27A,PDPK1,ZNF785,PRPF6,KRT80,TIMM10B,DPM2,MICB,TIGD5,RAB11B,AVL9,RPF2,C16ORF58,PAPOLA,RAB1B,SPATA2,SPRYD4,ARHGDIA,ZNF543,ERCC6L2,ZDBF2,SHOC2,PNPLA2,PARS2,GNG5,RPL27,KCTD2,HYOU1,TTLL12,SUSD1,C11ORF54,AGO3,HNRNPDL,HDHD2,ZNF791,SLC31A1,ZNF805,RPS21,TMEM127,MAK16,DCTN5,PDE12,GABPB1,MOCS3,KAT5,H3F3B,SNRPD3,KIAA1671,ZNF394,RHOQ,SCNM1,ZNF678,WAC,EDEM3,COPA,TPGS1,ZBED9,ZKSCAN1,TOMM40,NOA1,UQCR11,PLEKHG2,MCL1,ORC1,STMP1,ZSCAN22,SNX19,QPCTL,SLC16A3,BCL10,DARS2,GEMIN4,HES6,IPPK,ZNF83,TRAF3IP1,ARL8A,ZNF611,NR1H2,CLPB,PTGR2,RNF4,TRAF7,TNPO3,PHB2,SMAD5,SON,MOB3A,STARD3,ISG20L2,ADAMTS15,ZNF581,ZNF410,TBRG1,TRIM66,ALG10B,FZR1,ABHD17B,RHOF,EIF1AD,TOLLIP,RWDD1,NSA2,SERP1,FBXO28,SLC26A2,RBM28,FAM83H,LGALS8,LONRF1,SPNS3,STK24,UHMK1,SFMBT2,HEXA,RNF121,WDR81,PTGES3L,PEX26,IGSF8,RAPH1,BLOC1S3,ZNF800,FBXW2,UQCRQ,COX6B1,GOLGA3,TRIM72,ACBD5,GTF3C4,SETD9,RGP1,SLC35A2,EBNA1BP2,SSR3,RBM22,SLC35E1,MRPS21,ARPC3,RNASEH2B,MARVELD2,ZNF681,SEMA3F,SHMT2,ZNF641,SENP1,RPL23,ZNF124,FBXL18,ZNF560,TNRC6A,OGG1,SZT2,NDEL1,ZFP69B,C6ORF89,LAX1,RPL37,RPS27A,PPM1K,PTGES2,NIP7,THOC5,PSME3,ZNF846,DFFB,RUNX1,SLC25A45,SENP5,CDR1,UBLCP1,ZNF623,HJURP,CCDC90B,TAF7,TSPAN31,OTUD5,PHLDA1,DUSP28,KLHL20,MRPS23,E2F7,MARK2,RNF6,VPS52,MAD2L1,HS3ST1,TNRC6B,IMP4,SNRPD1,GSPT1,LSG1,ATP2A3,SLC30A5,VMP1,LZIC,SFT2D2,TMEM167A,ZNF277,LOXL2,RAD51
TF	Factor: E2F1; motif: NNNNNGCGSSAAAN	TF:M08874	4.65326e-07	6.33224	7361	2111	913	19958	RHOA,EZH2,SPAST,PSMD9,CKS2,UBALD2,MCRIP1,ZNF503,CTNS,ZNF280B,TIFA,YY1,CEP97,C11ORF58,KLLN,TUBGCP5,CAD,NRIP3,SART3,ZNFX1,BMPR1A,SPATA5,YPEL1,RER1,LCLAT1,PIM3,PDGFRA,KCNA5,AGTPBP1,ZNF835,TFCP2L1,SUSD6,LONRF2,TMBIM4,ZNF607,DPYSL5,KIF5B,KLHL21,SNX9,CAPZB,AMOTL2,NUMBL,UGGT1,EIF2AK2,ASXL1,CAPN15,PACS2,CHORDC1,NFATC3,AKT1S1,BORCS5,MMP15,GRSF1,CFL1,NDUFB5,FAXC,TBC1D13,ZNF740,TAF8,IRAK3,CARNMT1,DR1,STK35,SLC1A5,BROX,ZNF716,EIF4H,FYTTD1,CBX6,PARD3,IBTK,EIF5A,MAPK4,ZSWIM9,LDHB,AKIP1,ARHGEF2,SUSD5,SMS,MYBL2,MRTO4,ZNF141,FAM83F,DCTN6,B3GALNT2,FUS,TBC1D15,BICRAL,TUBB2A,VAT1,RNF168,GNB1L,PPP1R13B,SRSF1,ZNF75A,ARHGAP11A,LRIG1,WHAMM,DYRK1B,RFT1,SSR1,BTF3L4,APEX1,RHPN2,GNE,ELP2,TMEM11,ING1,ALG9,ITPRIPL2,LRIG3,FBXO48,SUMO1,CD300LG,GREB1,AGPAT5,BMP3,TANGO2,NDRG3,DCAKD,MIGA1,UBR3,CDC42EP4,RBM12B,RPS9,TUBB,ABI2,RIF1,GAPDH,SLC9A7,SLC35A3,HOXC8,PLLP,CCNG1,MSN,FOXP4,KPNA3,WDR12,POLE,FDXACB1,SLITRK5,PEAK1,ZBTB44,TMCO1,ANKRD40,HIST1H2BN,PGAM5,AVPR1A,FUT11,GAS1,ARSA,SLC25A36,MRPL12,EMC1,SLC1A2,IRAK4,ELOVL6,SC5D,ZNF665,UTP11,RBM43,SREBF2,RDH10,MAFK,UBE2B,ME2,NUP50,SLC30A6,CLSPN,TYRO3,AEN,SETD7,TP53,AS3MT,ZNF136,KIF3A,EIF4A3,TIAL1,GCNT4,PHACTR4,ENPP1,LIN9,GNAI3,TMEM65,TK1,RPP30,SRD5A1,ARL5B,TRIM44,CORO7,PLA2G2C,RAPGEF6,RETREG3,SMU1,CDH7,NINJ1,PGBD4,THAP1,PPM1L,C8ORF82,MORC4,EEF2K,CTDNEP1,CNNM3,RAPGEF1,KLHL23,CNOT1,MPHOSPH8,TOB2,ZFP36L1,ULK2,KCNA6,MORN4,NKRF,TRIP11,TMED4,NUCB1,VHL,NOL9,IGFBP4,NKX6-2,AFF3,ZNF766,CYB561,CGNL1,INO80E,RHNO1,UST,SAR1A,CCT4,MED28,TEF,SLC44A1,PIGW,SFRP1,QSOX2,KIFC1,ZNF347,RBM48,INO80D,HES7,GADL1,RPLP1,SASH1,GTF2A1,NPTXR,RHBDD1,ESCO2,ZNF101,ZNF529,TUFT1,HMX3,POLR2J3,HM13,SEC31A,BCL6,WDR5,VPS37C,YWHAH,SERPINB9,ZBTB45,SLC15A1,TRAPPC2B,GTPBP2,BPTF,AKR7A2,RRP7A,LPXN,USP22,MCF2L2,SYT15,ABCF1,S1PR2,ZNF324B,CBY3,BAZ2A,GPS1,SMARCA5,GATAD2A,KPNA2,FSCN1,TMEM91,CHEK2,HAUS3,CBS,TRMU,TMEM109,SPRY4,SAMD14,TIMM50,XRCC3,BTBD9,C3ORF70,CES2,APOA5,NCBP3,STXBP5L,UBE2D4,PPTC7,YPEL2,PATJ,LLGL1,MIA3,PER2,TMEM41B,POLA2,FAM217B,AK2,GDE1,MRPS30,RGL2,MAK,GCFC2,RPS19,MTX3,STOML1,OIP5,MMAB,SYNCRIP,CDCP1,SLC7A5,SUGT1,SCO1,PELP1,RAD51B,SH2B3,GRK2,RASD1,MTHFD1,NUDT19,MRPL44,RNF11,C6ORF141,CBX3,KIFC3,LASP1,TMEM19,PPT1,GEN1,ZNF292,PPM1D,RPLP2,PHC1,STX1B,CRISPLD2,NPLOC4,ZWINT,KMT5A,RPS15A,TTL,MCM8,CLCN6,PXDC1,RABGAP1L,LINGO3,YTHDF1,MYH9,ARHGAP1,AP3S2,EIF2S3,FTSJ3,SATB1,PTRH2,AHDC1,CENPM,METTL2B,ATP11A,MEI1,ZNF548,ATL3,IPP,ZNF585A,NAT9,SYNGR1,ALDH9A1,SH3BP1,LHFPL3,PFKFB3,SSH2,PTCD3,ORAI2,UBFD1,EZH1,PHF20,ARL5C,ABHD5,ZBTB34,TPMT,ZNF584,ACTR3C,SHB,AGXT2,STK32A,FOXP1,YME1L1,CDC37,SERBP1,TMEM209,ITGB3,TAF11,GAPVD1,HOXC4,ELOVL5,CSTF1,PFN1,ERN1,MAPRE2,PRIM1,MYADM,TRUB2,NABP1,LRRC47,RNF125,ZNF117,KIAA1210,ZYG11A,FBXO31,EP300,DDX19A,DNTTIP2,MRNIP,CRKL,SREK1,NR2F6,BCKDK,CHAC1,PEX13,PARP11,PNMA2,MIGA2,NUP210,MAPK6,TMEM74B,ZNF562,OTUD7B,CNOT6L,MTPAP,SKI,FOXO6,PFAS,CHMP1B,ATG2A,DAGLA,POTEM,ZNF90,WARS,FOXJ3,REL,FUT1,RAP1A,OSTM1,FOXL2NB,ICOSLG,ARFGEF2,RTL8A,AGBL5,MKNK2,KPNB1,EVC,GLB1L3,USF3,IP6K1,POTEG,TXNDC16,NARF,SHE,CSTF2,RICTOR,SURF6,APOC3,TIPIN,CPSF2,CREBZF,NTSR1,PTK6,GPR107,PRDM1,PPP1R3E,ANP32B,ABCG8,CNOT6,TOMM40L,ZNF440,GLG1,COX1,AIP,ZDHHC20,NOP14,MSANTD4,ULBP3,PDPK1,POU2F3,MAGI3,DPM2,HOXA9,EHD4,FOXK1,NGFR,TIGD5,PKM,ATF6,XRCC2,GSR,PAPOLA,XKR4,RAB1B,DNAJC10,ZBTB24,PPP1R3D,BTD,NRXN3,CDK19,ARHGAP39,KCTD20,ADGRL1,ASXL3,CACNB1,FBXO47,PHF3,CREG2,FAM83B,ARHGDIA,RGS17,KIAA1549,TXNDC5,SHISA2,ERCC6L2,TTC39A,ZNF329,SKIL,HPSE,TRIM65,SEPHS1,SNX22,DDIT3,SHOC2,TACR3,TMEM151B,TRIM13,PHF19,RNF187,HAUS8,OSBPL10,PRKX,NDUFB11,SMTN,NFIC,NR1D2,DUSP19,KCTD2,HYOU1,ARHGAP18,TTLL12,WNK2,C11ORF54,UFM1,AGO3,TTLL9,ALDH6A1,HNRNPDL,NUP43,KLHL15,STRIP2,SLC31A1,POC1A,UTP4,HMGXB4,CYP1B1,ZNF805,RPS21,LRRC20,PTBP2,TMEM127,CCNB1,MINK1,IFFO2,XRCC6,TOMM20,COL4A3BP,CLDN4,ARL8B,PDE12,GABPB1,MOCS3,MPPE1,TNFRSF13C,KAT5,POLR2E,QSER1,ZNF250,AQP6,SCD5,SENP2,MBD3,NUP155,RAB21,PHF12,NPR1,TIMELESS,TMEM184C,TNRC6C,ZXDB,STK11,LUC7L2,OTULIN,ZNF417,CHEK1,HINT1,LRRC3C,WAC,RPS26,EDEM3,KCNK3,COPA,TPGS1,USP35,ALDOA,ID3,GPRC5C,CBX7,ZKSCAN1,ZNF732,SMAD9,TOMM40,SLC16A4,PDPN,LRTOMT,FAM117B,MRPS10,UQCR11,AMD1,WDR45B,TNFAIP8L1,RPS6KA5,STEAP2,CA5B,PLEKHG2,DYNC1LI2,GSTCD,MCL1,CNBP,POLR1E,RELT,USP6NL,TMTC1,RAP1B,CAMLG,ORC1,ARL6IP1,STMP1,ZSCAN22,RPP25,SIN3A,MINDY1,NUCB2,SINHCAF,NUDT3,UTP15,SGTB,BCL10,CDH2,PCNP,GEMIN4,HES6,IREB2,UNK,SSBP2,PRRT2,IQSEC3,ADM2,ARL8A,AAK1,CLMP,YY2,DHX40,NR1H2,MLEC,ZNF730,RNF4,CHRFAM7A,MXD1,TRAF7,TNPO3,PHB2,GPKOW,BPNT1,USP1,SON,ZNF81,MOB3A,ZNF891,DUSP4,CMPK1,KNL1,TERF1,PSMD11,ZNF581,SFPQ,SLIT3,PTPA,RAB11FIP4,GJC1,THRA,POLR3K,INTS7,AASDHPPT,CAPN7,SRSF7,MMS22L,ANKRD52,DNAJA4,ZNF682,MAPK1,FZR1,SLC7A1,RRM2,RABL3,HIST1H2AH,ZNF280C,NOL11,C1ORF174,EIF1AD,SSTR1,AMER1,NRGN,FBRS,TOLLIP,HMGN2,NSA2,SERP1,BMP2K,MTDH,SGSM2,GTPBP10,SLC26A2,ACTR3B,ZNF638,FAM126B,MVK,COX18,GFPT1,HOXB6,SOCS5,ATP6V1A,LUZP1,CDK4,RBM28,FAM83H,BCL2L1,STK24,PTMS,PI4K2B,SPPL2A,MAN2A1,SFMBT2,SIX4,TRMT2B,STAG2,RNF121,PTGES3L,PRIM2,PDZD8,CCND1,METTL8,LAMTOR4,TMEM59,LRRC8A,BBS5,MAZ,ZNF800,FBXW2,COX6B1,ANKRD13B,GOLGA3,FAM199X,ZNF70,CYP4F3,CYCS,ACBD5,MDM2,PRMT7,SPEF1,PEG10,GTF3C4,TOB1,ZNF708,EBNA1BP2,WNK1,RBM22,SLC35E1,MRPS21,ZCCHC24,ANKRD13A,RNASEH2B,RARA,GPBP1,XBP1,OTUD4,KLHL36,DVL3,PSAT1,SHMT2,PRPF4B,SENP1,CARM1,DESI1,ZNF560,TNRC6A,DIP2A,OGG1,MOCOS,RPRD2,RSRC1,ANKFY1,UBN2,N4BP1,CASTOR2,KANSL1,VAV3,IL17RB,EIF4EBP1,ACAP2,GCDH,RNF216,IRGQ,PDE7A,SCRIB,NF2,PTGES2,NIP7,THOC5,PSME3,TMEM97,ZNF846,PITPNA,MEX3A,GALNT3,MANSC1,DSN1,TCEA3,SLC25A45,PSMG4,DTX3L,MAT2A,PTMA,PAFAH2,HOXB13,IRAK1BP1,RAB33B,ZADH2,FN3KRP,RADIL,VSTM5,UBLCP1,ZNF17,CDK14,SSU72,ZBTB21,E2F6,HJURP,CD44,SCD,CCDC90B,IKZF3,TAF7,LIPC,PHLDA1,PRR12,ACOX1,TBC1D24,DUSP28,SOAT1,RGMA,HHIP,KDELR1,ENTPD7,SRCIN1,NUP35,FGF19,MRPS23,COPS7B,E2F7,PCDH19,ZNF468,MID1,NFAT5,VPS52,LRRC27,MSI1,SUMO2,PPFIBP1,TPBG,MAD2L1,HS3ST1,OSMR,TSPYL4,BCL2L11,SNRPD1,GSPT1,LSG1,ATP2A3,SLC30A5,VMP1,TTC21B,B3GAT2,UBC,CMSS1,XPNPEP3,UBN1,ZNF277,LOXL2,FAM131B,ZBTB8B
TF	Factor: KLF15; motif: RCCMCRCCCMCN	TF:M12160	4.74907e-07	6.32339	12962	2111	1501	19958	RHOA,SEC63,TGFBR3L,EZH2,NME1-NME2,PLEKHA6,SPAST,AKIRIN1,CKS2,HOMEZ,NUP205,UBALD2,FBXW8,SLPI,MCRIP1,TIRAP,CTNS,ZNF280B,TIFA,YY1,MGMT,PURB,ASS1,SSH3,ANKMY1,KLLN,TUBGCP5,SLC41A2,C1ORF50,CAD,NRIP3,ZNFX1,ADGRB2,NRBP1,BMPR1A,DIRAS1,SPATA5,YPEL1,TP53INP1,UPK3BL1,MED16,TTC9C,RER1,MTMR12,NPY4R,PIM3,PDGFRA,KCNA5,AGTPBP1,ZNF835,TFCP2L1,SUSD6,TMBIM4,RASA4,TCN2,DPYSL5,LHPP,C20ORF96,KIF5B,RALY,SNX9,ZNF557,ZMAT3,CAPZB,AMOTL2,GPAT4,NUMBL,LIX1L,UGGT1,EIF2AK2,ASXL1,CAPN15,PACS2,RABGEF1,CHORDC1,NFATC3,SNX11,AKT1S1,BORCS5,SEPT7,ZBTB7B,RAB5C,MMP15,GRSF1,COL27A1,CLN8,CFL1,TRIR,TBC1D13,ZNF740,ZNF844,TAF8,CRY2,NCMAP,A1BG,ARL10,ZDHHC24,STK35,SLC1A5,LIMA1,PTPRJ,BROX,ZNF716,ASB6,FYTTD1,CBX6,PARD3,EIF5A,MAPK4,ZSWIM9,FAM118A,GNPTG,LDHB,TNFSF10,ARHGEF2,ZNF48,SMS,YES1,MYBL2,CD55,DAD1,TNPO1,ISL2,ZNF141,AKT3,NLRP9,ZNF749,FAM83F,DCTN6,B3GALNT2,FUS,TBC1D15,BICRAL,ZNF608,TUBB2A,TGFBI,HEY2,VAT1,SH3BP2,RRP36,MPLKIP,ZNF107,ZNF480,GNB1L,ZNF772,PPP1R13B,SRSF1,LRIG1,SLC16A5,ZNF284,DLGAP3,NUDT9,DYRK1B,LRIG2,RFT1,SSR1,BTF3L4,SHMT1,TTC39B,APEX1,CHPF2,RHPN2,INTS13,GNE,ELP2,TMEM11,NUS1,ING1,ALG9,GGCX,ITPRIPL2,GK5,PLAGL2,LRIG3,FBXO48,SUMO1,CD300LG,HAP1,EBAG9,JMJD1C,BMP3,PHYHIP,PAPSS2,CREBRF,TANGO2,MPZL1,NDRG3,ZNF589,COTL1,ERGIC2,UBR3,CDC42EP4,RBM12B,ZSCAN29,FSIP2,CKAP2L,CYP2W1,RPL12,DFFA,TUBB,KDM5B,ABI2,SAR1B,SCAI,FZD7,RIF1,GAPDH,RAB11FIP1,SLC9A7,PDP2,KIAA1755,HOXC8,ZDHHC18,FKTN,GPR132,PLLP,DISC1,CCNG1,MSN,PON1,FOXP4,KPNA3,POLE,OR7D2,STYX,FDXACB1,TLCD2,SLITRK5,RRAD,MACROD2,PEAK1,SEC14L5,PGAM4,CELF5,SLC2A6,ZBTB44,NACC1,EFNB1,GJD2,APOBEC3F,AVPR1A,ERCC1,GAS1,ARSA,SLC25A36,MRPL12,SLC1A2,IRAK4,ELOVL6,SC5D,ZNF665,UTP11,FAM234B,FOLR1,ZKSCAN8,NBEA,RAP2A,KLHDC8A,RBM43,NT5C,SREBF2,RDH10,MAFK,UBE2B,ME2,ZNF860,SAMD9L,RRAGC,TESMIN,RBM8A,CLSPN,TYRO3,ZNF451,AEN,NOL10,SETD7,TP53,AS3MT,TPPP,ACTR1A,CLSTN1,HLA-C,KIF3A,EIF4A3,TIAL1,TERF2,FADS6,MLLT1,PHACTR4,EEF2,ENPP1,SLFN12L,HOOK3,QSOX1,TET3,PDK3,GNAI3,TMEM65,TK1,CDK16,SRD5A1,ARL5B,TRIM44,CORO7,PLA2G2C,CCNF,RAPGEF6,RETREG3,CYP20A1,NINJ1,PGBD4,ZNF652,GIPC1,SEH1L,SNX27,PPM1L,C8ORF82,MORC4,REXO2,EEF2K,MYPN,NFIX,CTDNEP1,CIAPIN1,CNNM3,RAPGEF1,KLHL23,DNAJC8,MPHOSPH8,TOB2,WDR13,PRKD1,ZFP36L1,ULK2,KCNA6,MYLK3,FAM71F2,MORN4,RREB1,NKRF,RNF111,PLD6,TRIP11,TMED4,AGO2,NUCB1,DDX3X,SLC12A7,IGFBP4,TIMM8A,NKX6-2,KLF10,ZNF766,CYB561,DNAH9,INO80E,ANAPC7,YIPF2,RHNO1,CYTH2,ZMIZ2,NLGN2,UST,SAR1A,CD3D,TEF,SLC44A1,PGPEP1,SSTR2,CHRDL1,PLCG2,QSOX2,KIFC1,CDR2L,PDE4C,ZNF347,PTPRE,TSHZ1,RBM48,NUFIP2,STRN4,INO80D,HES7,VANGL2,IKBKG,SLC24A4,RGS9BP,CACNB2,RPLP1,ATXN7L3,SASH1,ZBTB37,SIT1,ZNF85,GTF2A1,DAND5,CDKN2AIPNL,TBC1D25,NPTXR,FBXO17,SIX3,ESCO2,ZNF704,C1D,ZNF529,FBXO45,TUFT1,HMX3,ZNF790,POLR2J3,PPP1R9B,RAB5B,SEC31A,WIZ,WDR5,VPS37C,YWHAH,SERPINB9,ZBTB45,SLC15A1,TRAPPC2B,EPB41L3,GTPBP2,CYP8B1,BPTF,AKR7A2,RRP7A,RILPL1,SLC25A53,CRLF3,LPXN,ZNF383,USP22,MCF2L2,ZNF33A,SYT15,ABCF1,S1PR2,MBL2,ZNF324B,BAZ2A,GPS1,CTDSP2,MYH14,PPARGC1B,CEP104,UBE2G1,SMARCA5,GATAD2A,API5,ZBTB8A,ZNF701,FSCN1,AP1S3,TMEM91,OCIAD2,RPL13A,HAUS3,CBS,ACOT2,RPL28,SPRY4,IMPACT,SAMD14,RBM33,TIMM50,XRCC3,BTBD9,C3ORF70,CES2,APOA5,NCBP3,SALL1,UBXN2A,STXBP5L,SOGA3,DDIT4,GLUL,UBE2D4,ACAA2,GTF3C6,ISM1,YPEL2,GM2A,FAM221B,SLC25A34,XIAP,ZNF703,PARP2,SHOX,GLTP,PATJ,LLGL1,MIA3,ELL,PER2,TMEM41B,GAGE1,FAM217B,HMGN3,AK2,SCAMP4,MRPS30,TCTN2,DCP1A,RGL2,MAK,CHST12,CBX2,LAMC3,UNC93B1,GMEB2,TRPV2,COL13A1,PADI2,TP53RK,TMEM63C,MTX3,STOML1,LONRF3,OPA3,HSBP1,ITGA3,IQSEC2,TMEM251,SYNCRIP,MAVS,ID4,SLC7A5,SCO1,PELP1,SLC10A6,RAD51B,SH2B3,ZC3H6,GRK2,UBXN2B,CCSER2,HUS1,MTHFD1,NEUROD2,NUDT19,FAM234A,RNF11,C6ORF141,CBX3,CHAF1B,KRT8,KIFC3,LASP1,TMEM19,KIF1B,SLC47A1,GEN1,BLOC1S2,ZNF292,RAB4A,PPM1D,KIAA1328,EN1,MAPK1IP1L,RPLP2,PHC1,GLMP,STX1B,CENPL,CRISPLD2,BRCC3,ZWINT,KMT5A,TTL,MOB1B,MCM8,CLCN6,BICD2,WDR75,PXDC1,RABGAP1L,FSTL1,GATA6,SERTAD1,YTHDF1,MYH9,CDC73,CCL16,PAICS,ARHGAP1,EIF5A2,ZCCHC3,AP3S2,SATB1,PTRH2,EIF5AL1,AHDC1,CENPM,METTL2B,ATP11A,KIF1C,AKAP5,ATL3,ETV6,MAT1A,PIP4P2,LRCH3,PPP2R1B,BCL9L,MRE11,TTYH3,NAT9,GSK3B,SYNGR1,KIF21A,ALDH9A1,UNKL,SH3BP1,LHFPL3,PFKFB3,SSH2,PTCD3,CCDC8,PAPOLG,FLOT2,ORAI2,TVP23C,UBFD1,SNTN,EZH1,PHF20,ABHD5,ZBTB34,TPMT,EMID1,ACTR3C,ADAM17,SHB,KLF8,STK32A,FOXP1,FRAT2,IBA57,PLEKHH1,TMEM216,YME1L1,HIST1H2BD,KLC2,SERBP1,UTP6,GAN,HOXC4,ASCL2,GATAD2B,VCAM1,RAP2B,PFN1,ERN1,MAPRE2,PPP2R1A,PRIM1,MYADM,TRUB2,NABP1,RNF125,SLC5A3,KIAA1210,JUN,RYK,ZYG11A,FBXO31,EP300,SLC36A2,RPH3AL,SLC25A43,MRNIP,QDPR,TMPRSS6,TCF23,CRKL,TRAF1,SREK1,NR2F6,BCKDK,APOLD1,CHAC1,PEX13,PARP11,NUDT7,ENAH,PNMA2,PPP1R15B,MIGA2,TOR1AIP2,NUP210,MAPK6,ATL2,TMEM74B,C16ORF72,OTUD7B,MICA,CNOT6L,MTPAP,SKI,MCTS1,FOXO6,PFAS,CHMP1B,SDE2,SNAP25,NWD1,EIF4EBP2,VWA7,CAPZA1,ATG2A,SAMD10,DAGLA,CA8,POTEM,AGMAT,WARS,SUMF2,VEGFC,RORA,SFN,HSPA8,BTG2,TRPM7,S100A16,UGDH,FOXJ3,REL,FUT1,SLC9A1,NUDT16,RAP1A,OSTM1,RTL8C,FOXL2NB,ICOSLG,LENG8,RPS6KA4,TBCCD1,AGBL5,MRGPRF,TIMM29,MKNK2,KPNB1,PRND,EVC,CASZ1,ERGIC1,RASSF9,SLC29A1,USF3,DUSP7,IP6K1,CAPN1,SLC27A4,POTEG,TXNDC16,LPIN3,CANT1,TBXA2R,NARF,RICTOR,APOC3,ABHD15,SOD2,ATXN3,MSX1,MSMO1,TRAPPC10,MYOZ3,POLL,CREBZF,NTSR1,TMTC3,TTF2,PTK6,MTA3,METTL15,PRDM1,GPR75,INCENP,DDN,DNAJC28,PPP1R3E,UBE2H,ANP32B,ANKRD11,ABCG8,CNOT6,TOMM40L,PLXNA3,GLG1,LYRM4,SH3BP5L,ASPH,AIP,ZDHHC20,NOP14,MSANTD4,RPL27A,PDPK1,TNFSF15,ZNF785,PRPF6,MRPS16,KRT80,POU2F3,BVES,C17ORF75,ECE1,MAGI3,TIMM10B,DPM2,HOXA9,SERAC1,EHD4,FOXK1,NGFR,HNF4A,MICB,RABAC1,TIGD5,RAB11B,TOX4,TRPV1,PKM,APOBEC3D,ZFHX3,TFDP2,AVL9,XRCC2,GSR,C16ORF58,RHOBTB3,CCND2,PAPOLA,XKR4,ADAR,RAB1B,MGAT5B,SPATA2,STX1A,DNAJC10,ZBTB24,BRCA1,KPNA1,PPP1R3D,RETREG2,BTD,NRXN3,CDK19,EPHB2,PRICKLE1,KCTD20,FURIN,ADGRL1,ASXL3,CACNB1,CAV1,FBXO47,RHCG,CDC14B,SCARF1,PHF3,FAM83B,KDM6B,ARHGDIA,CDK9,RGS17,TATDN3,KIAA1549,ATP1B4,TXNDC5,SHISA2,ERCC6L2,TTC39A,ZNF329,SKIL,HPSE,TRIM65,ZDBF2,SEPHS1,SNX22,DDIT3,SHOC2,PNPLA2,PARS2,PNPLA3,TLN1,NECTIN1,TMEM151B,TRIM13,PHF19,RNF187,HAUS8,ZNF594,PHC2,GNG5,OSBPL10,PRKX,S1PR1,NDUFB11,MNT,TMEM164,SMTN,NFIC,NR1D2,DUSP19,TMEM154,OLFML2A,KCTD2,GPR173,HYOU1,TTLL12,MAP1B,WNK2,UFM1,TTLL9,ALDH6A1,HNRNPDL,AHR,ZBTB3,TGM2,JAKMIP3,KLHL15,TFPI,STRIP2,TSPYL1,SLC31A1,POC1A,PLEKHB2,UTP4,HMGXB4,CYP1B1,POU3F3,UBE2S,IER5,ATP8B3,RPS21,LRRC20,CST9,TMCC2,PTBP2,CENPN,TRAF3IP2,ZNF674,LANCL3,ATAT1,MYDGF,CCNB1,SLAMF1,PTPN6,ADM,MINK1,MAK16,IFFO2,PTAFR,XRCC6,CRCP,SYNJ2,DCTN5,COL4A3BP,CLDN4,NCOR2,ARL8B,NLK,CPM,MYO18A,TMPRSS4,MPPE1,TNFRSF13C,KAT5,MFSD4A,LMNB2,PRR13,POLR2E,QSER1,ZNF250,MBD6,TMEM120B,SNRPD3,KIAA1671,AQP6,NDUFC2,HAVCR2,SCD5,ZNF394,RHOQ,SENP2,PHKG2,MBD3,APAF1,NUP155,CACNG8,RAB21,PHF12,ARNTL2,WWTR1,BAX,TIMELESS,APOM,TMEM184C,TNRC6C,ZXDB,ONECUT3,STK11,HERPUD1,LUC7L2,OTULIN,CHEK1,RANBP6,ZNF786,LRRC3C,SLC35F1,FOXK2,BRI3BP,WAC,PGM2L1,RPS26,RACGAP1,KCNK3,USP35,VGLL3,ALDOA,ID3,KHSRP,GPRC5C,CBX7,ZKSCAN1,ZNF732,SMAD9,CCDC169,TOMM40,SESN2,SNX1,QTRT2,OR2A4,SCARB1,PCK1,LRTOMT,FAM117B,PDCL3,RAB3D,MUC3A,UQCR11,WNT9A,ZNF566,POLR3D,AMD1,WDR45B,TNFAIP8L1,RPS6KA5,STEAP2,CA5B,WASF2,ZC3H4,PLEKHG2,DYNC1LI2,GPRC5A,PAPLN,SLC19A3,MCL1,CNBP,POLR1E,SNRNP48,ENTPD1,RPL37A,RELT,ARHGAP31,USP6NL,TMTC1,DNLZ,RAP1B,DCAF12,CAMLG,ORC1,ARL6IP1,STMP1,SNX12,TCTE1,ZSCAN22,SERPING1,SNU13,SYNJ2BP,RPP25,SIN3A,FUT2,MINDY1,NUCB2,QPCTL,SLC16A3,SINHCAF,NUDT3,UTP15,SGTB,BCL10,NCKIPSD,CDH2,PCNP,NANOS1,GEMIN4,TTLL1,HES6,IPPK,IREB2,ZNF83,TRAF3IP1,UNK,SSBP2,PRRT2,IQSEC3,ADM2,ARL8A,AAK1,ZNF611,CDV3,DOCK7,ARF1,EFCAB14,NR1H2,CLPB,MLEC,TMEM145,PNPLA6,UHRF1BP1L,ZNF730,PTGR2,DNA2,RNF4,CHRFAM7A,MXD1,ARSJ,TRAF7,TNPO3,PPM1F,GPKOW,BPNT1,USP1,PMPCA,SON,HSP90B1,BBS9,MOB3A,ZNF891,ZNF695,STARD3,ZNF134,DUSP4,TUB,MAP2K7,ABCC5,SRRM4,RNF157,ISG20L2,TERF1,PSMD11,B4GALT7,ADAMTS15,ZNF581,SFPQ,SLIT3,PSMC4,ZNF491,GP5,PTPA,RAB11FIP4,AP2M1,GJC1,COL5A1,MSANTD3,THRA,PKNOX2,GCNT3,ZNF445,HSPD1,POLR3K,INTS7,AASDHPPT,CAPN7,TRIM66,ZNF783,SRSF7,KCNN3,ALG10B,ORC6,ZNF500,MMS22L,ANKRD52,DNAJA4,ZNF682,MAPK1,FZR1,SLC7A1,RRM2,ABHD17B,SCUBE3,DYRK2,RABL3,ZNF878,HSD17B12,TES,RHOF,ZNF280C,PRR5-ARHGAP8,C1ORF174,TAGLN,MYO5C,EIF1AD,SLC27A1,ZNF664,AMER1,NRGN,FBRS,SLC29A4,TOLLIP,NBPF15,IFNAR2,SLC25A12,HMGN2,QPCT,NPC1L1,BMP2K,MTDH,SGSM2,TPCN2,ACTR3B,FKBP8,SLC30A4,GFPT1,HOXB6,SOCS5,LNPK,LCOR,ATP6V1A,LUZP1,CDK4,FAM83H,BCL2L1,LONRF1,SPNS3,NDUFV3,STK24,PTMS,MAN2A1,VPS35,SFMBT2,SIX4,TRMT2B,STAG2,HEXA,RNF121,PMAIP1,PTGES3L,PDZD8,CCND1,EXOSC6,METTL8,LAMTOR4,RSF1,PEX26,IGSF8,RAPH1,LRRC8A,BLOC1S3,MAZ,CDKN1A,ZNF800,RAB36,RAB2B,COX6B1,ANKRD13B,BBC3,RNF24,GOLGA3,FAM199X,ZNF667,MSL2,ZNF70,SPEM1,TRIM72,PLAC8,CYP4F3,CYCS,MDM2,PRMT7,SPEF1,TGFBR2,PEG10,TOB1,SETD9,RGP1,SLC35A2,KMT2D,NOVA2,GTF3C1,ZNF669,ZNF215,EBNA1BP2,PLCD3,BUD23,WNK1,SLC35E1,PLXNA1,SLC2A4RG,ARPC3,ZCCHC24,OSBPL2,ANKRD13A,RNASEH2B,RARA,UBL4A,GINM1,GPBP1,EBI3,OTUD4,SSTR3,ELFN2,KLHL36,MARVELD2,STX7,KIAA0408,DVL3,MYLIP,PSAT1,SEMA3F,FAM9C,SHMT2,ZNF641,C15ORF38-AP3S2,SENP1,SP8,RPL23,ZNF124,RAB22A,ZNF610,CARM1,ABCF3,PPIE,TIGAR,DESI1,ZNF560,TNRC6A,DIP2A,CCDC120,OGG1,FBLIM1,MOCOS,YWHAZ,SZT2,KLF2,NDEL1,RPRD2,ZNF555,ZFP69B,RSRC1,ANKFY1,FAM189B,C6ORF89,LAX1,OGFRL1,N4BP1,CASTOR2,KANSL1,WWC2,VAV3,IL17RB,EIF4EBP1,ZNF747,PPM1K,VPREB1,ACAP2,INAFM1,GCDH,DAO,PPFIA3,RNF216,IRGQ,PDE7A,SCRIB,NF2,PTGES2,NIP7,THOC5,SERPINC1,TMEM97,ZNF846,PLXND1,DFFB,PITPNA,MEX3A,RUNX1,DSN1,GTF2B,PCTP,TCEA3,PSMG4,DTX3L,MAT2A,PTMA,S1PR3,KYAT3,PAFAH2,HOXB13,SYTL3,WT1,IRAK1BP1,SIGLEC14,RAB33B,SLC35F6,ZADH2,FN3KRP,RADIL,SENP5,CAMK2A,KLHL26,VSTM5,DSEL,TMEM239,SSU72,ZBTB21,ZNF623,HJURP,DTWD2,SCD,CCDC90B,ADIPOQ,ZNF583,TSPAN31,OTUD5,ATP1A1,TM6SF2,IRAK2,PHLDA1,DTD2,PRR12,ACOX1,ACBD7,IPMK,HEYL,TBC1D24,DUSP28,CHST6,MLF2,KDELR1,SALL4,SIPA1,SRCIN1,FGF19,PDE4DIP,GGA2,COPS7B,E2F7,LRFN1,MARK2,PCDH19,ZNF468,BAG5,CHST1,NFAT5,RNF6,LRRC27,AGPAT4,MSI1,SUMO2,PPFIBP1,TPBG,CYP51A1,HS3ST1,POFUT2,HSD3B7,NAV2,TNRC6B,GNG4,BCL2L11,SNRPD1,GSPT1,GPC4,ATP2A3,SLC30A5,VMP1,TSC22D2,SH3TC2,BICDL1,B3GAT2,SYNGR2,UBC,NT5DC3,SFT2D2,XPNPEP3,EVI5,INSIG1,UBN1,SLC25A16,ZNF277,LOXL2,TMEM254,CAPZA2,FAM131B,ZBTB8B,RAD51
TF	Factor: ER71:E2A; motif: CASSTGNACCGGAWRYN; match class: 1	TF:M08568_1	4.79949e-07	6.3188	15340	2111	1736	19958	C1ORF116,SEC63,TGFBR3L,EZH2,NME1-NME2,PLEKHA6,PSMD9,AKIRIN1,CKS2,HOMEZ,NUP205,PLEKHA3,THAP5,GSTO2,UBALD2,FBXW8,MCRIP1,TIRAP,ZNF503,CTNS,ZNF280B,TIFA,MGMT,PURB,ZNF726,SIKE1,ASS1,MAP3K5,SSH3,ANKMY1,C11ORF58,KLLN,TUBGCP5,TMED10,SLC41A2,C1ORF50,CAD,MRM3,NRIP3,SART3,ADGRB2,NRBP1,BMPR1A,DIRAS1,SPATA5,YPEL1,TP53INP1,UPK3BL1,TTC9C,RER1,MTMR12,LCLAT1,PIM3,KCNA5,AGTPBP1,SLC11A2,TFCP2L1,SRPX2,TEDDM1,LONRF2,TMBIM4,RASA4,TCN2,ZNF607,DPYSL5,LHPP,ATM,KIF5B,KLHL21,ZNF460,RALY,SNX9,ZNF557,ZMAT3,RNF20,CAPZB,AMOTL2,GPAT4,NUMBL,EIF2AK2,ASXL1,CAPN15,PACS2,RABGEF1,CHORDC1,NFATC3,SNX11,AKT1S1,BORCS5,SEPT7,ZBTB7B,RAB5C,MMP15,GRSF1,GRWD1,CLN8,CFL1,TRIR,NDUFB5,FAXC,TBC1D13,ZNF740,TAF8,MTRF1L,CARNMT1,CRY2,DR1,NCMAP,ARL10,BOLA1,ZDHHC24,STK35,TNNI1,SLC1A5,PTPRJ,GOSR1,BROX,ZNF716,ASB6,EIF4H,CBX6,ZMYM1,PARD3,IBTK,EIF5A,MAPK4,ZSWIM9,FAM118A,GNPTG,LDHB,AKIP1,UBD,ARHGEF2,ESF1,ZNF48,RPL7L1,CRIPT,YES1,MYBL2,DAD1,TNPO1,PDF,MRTO4,AKT3,BTNL3,NLRP9,ZNF749,FAM83F,B3GALNT2,FUS,TBC1D15,BICRAL,ZNF608,TUBB2A,TGS1,TGFBI,RPL10A,HEY2,VAT1,DHODH,SH3BP2,RRP36,ZNF107,RNF168,ZNF480,CD180,ZNF772,PPP1R13B,SRSF1,ZNF75A,ARHGAP11A,LRIG1,WHAMM,SLC16A5,ZNF284,DLGAP3,CLCN5,NUDT9,DYRK1B,LRIG2,ATP6V1B1,RFT1,SSR1,BTF3L4,TTC39B,APEX1,CHPF2,RHPN2,INTS13,DEFB105A,ELP2,TMEM11,MYOM2,NUS1,PDE7B,ING1,ALG9,GGCX,HLA-B,ZBTB18,ITPRIPL2,GK5,PLAGL2,TJP3,EPB41,FBXO48,SUMO1,CD300LG,HAP1,EBAG9,AGPAT5,BMP3,SOWAHA,HBS1L,PHYHIP,CREBRF,TANGO2,MPZL1,NDRG3,DCAKD,ZNF589,MIGA1,COTL1,ERGIC2,UBR3,CDC42EP4,TMEM170A,MCMDC2,ZSCAN29,FSIP2,CYP2W1,RPS9,RPL12,DFFA,KDM5B,SAR1B,SCAI,SLC5A5,FZD7,AGTRAP,RIF1,GAPDH,RAB11FIP1,ARSK,SLC9A7,EXOC8,PDP2,SLC35A3,KIAA1755,HOXC8,HOXD10,ADA2,FKTN,GPR132,PLLP,DISC1,PLEKHG3,MSN,FOXP4,KPNA3,WDR12,POLE,OR7D2,STYX,SLITRK5,RRAD,MACROD2,SEC14L5,PGAM4,CELF5,NRF1,KIAA0513,SLC2A6,ZBTB44,FHL2,NACC1,EFNB1,TMCO1,ANKRD40,GJD2,APOBEC3F,PGAM5,AVPR1A,FUT11,PLCE1,ERCC1,GAS1,ARSA,SLC25A36,MRPL12,EMC1,SLC1A2,MUC20,ELOVL6,SC5D,ZNF665,UTP11,FAM234B,NBEA,ZNF264,RAP2A,SCN2B,KLHDC8A,ANKRD45,RBM43,NT5C,SREBF2,RDH10,MAFK,UBE2B,ME2,ZNF860,NUP50,SAMD9L,SLC30A6,RRAGC,SLC2A5,RBM8A,CLSPN,RETSAT,TYRO3,ZNF451,AEN,NOL10,SETD7,AS3MT,TPPP,CLSTN1,ZNF136,HLA-C,EIF3L,EIF4A3,TIAL1,TERF2,ZNF770,FADS6,MLLT1,PHACTR4,EEF2,ENPP1,SLFN12L,HOOK3,QSOX1,TET3,LIN9,GNAI3,TMEM65,TK1,CDK16,FEM1A,SRD5A1,RGS6,ARL5B,TRIM44,CORO7,PLA2G2C,CCNF,RAPGEF6,SMU1,CDH7,CYP20A1,NINJ1,PGBD4,GTF2E2,SMUG1,ZNF652,RAB19,GIPC1,SEH1L,THAP1,DPH2,PPM1L,FBXO40,C8ORF82,MORC4,EEF2K,MYPN,NFIX,CTDNEP1,RAPGEF1,KLHL23,CNOT1,DNAJC8,MPHOSPH8,TOB2,DDX52,CALR,WDR13,PRKD1,KCNA6,RBM23,FAM71F2,MORN4,RREB1,NKRF,PLD6,TRIP11,AGO2,NUCB1,VHL,NBL1,DDX3X,SLC12A7,NOL9,EHD3,ZC3H8,IGFBP4,TIMM8A,NKX6-2,KLF10,AFF3,ZNF766,CYB561,DNAH9,INO80E,ANAPC7,YIPF2,NMUR1,RHNO1,CYTH2,PAQR5,ZMIZ2,NLGN2,CCL22,UST,SAR1A,TOR1AIP1,CCT4,MED28,TEF,SLC44A1,NUDCD3,PGPEP1,PIGW,SSTR2,TACO1,CHRDL1,PLCG2,NDUFS5,SFRP1,QSOX2,KIFC1,CDR2L,PDE4C,ZNF347,PTPRE,NDUFA7,RBM48,NUFIP2,STRN4,HES7,CCDC80,IKBKG,SLC24A4,RGS9BP,CACNB2,RPLP1,SASH1,ZBTB37,NUP85,SIT1,ALG1,ZNF85,DAND5,CDKN2AIPNL,TBC1D25,NPTXR,SLC35G1,PRR23A,FBXO17,RHBDD1,SIX3,ESCO2,ZNF101,ZNF704,C1D,ZNF529,FBXO45,TUFT1,NDUFA5,HMX3,ZNF790,POLR2J3,PPP1R9B,HM13,SEC31A,WIZ,POLQ,IGSF6,WDR5,VPS37C,SERPINB9,ZBTB45,TRAPPC2B,EPB41L3,GTPBP2,BPTF,DNMBP,DNASE1L3,AKR7A2,RRP7A,ZNF490,RILPL1,SLC25A53,LPXN,ZNF383,C10ORF71,USP22,CLCC1,MCF2L2,ZNF33A,SYT15,ITGA11,ABCF1,S1PR2,MBL2,MATN3,ZNF324B,CSNK1A1,BAZ2A,GPS1,CTDSP2,SH3RF2,MYH14,PPARGC1B,CEP104,UBE2G1,GATAD2A,FDX1,API5,ZBTB8A,ZNF234,MFHAS1,ZNF701,KPNA2,HLA-A,AP1S3,TMEM91,TRAPPC2,RPL13A,HAUS3,CBS,TRMU,TMEM109,SREBF1,RPL28,SPRY4,NOTO,IMPACT,SAMD14,TIMM50,BTBD9,C3ORF70,CES2,C5AR2,APOA5,NCBP3,SALL1,STXBP5L,DDIT4,GLUL,UBE2D4,ACAA2,PPTC7,GTF3C6,ISM1,YPEL2,GM2A,FAM221B,SLC25A34,XIAP,ZNF703,PARP2,SHOX,GLTP,PATJ,MED7,LLGL1,MIA3,PER2,POLA2,GAGE1,FAM217B,HMGN3,GDE1,MRPS30,TCTN2,DCP1A,RGL2,MAK,GCFC2,ATP8B4,CHST12,TMPPE,CBX2,LAMC3,UNC93B1,GMEB2,TRPV2,RPS19,COL13A1,PADI2,TP53RK,TMEM63C,STOML1,LONRF3,C11ORF98,OPA3,HSBP1,ITGA3,TMEM251,STRADB,SYNCRIP,CDCP1,OGDH,MAVS,ID4,SLC7A5,SUGT1,SCO1,PELP1,HECTD3,RAD51B,SH2B3,GRK2,UBXN2B,RASD1,HUS1,MTHFD1,NUDT19,MRPL44,FAM234A,RNF11,C6ORF141,CBX3,CHAF1B,KRT8,KIFC3,LASP1,TMEM19,KIF1B,SLC47A1,PPT1,ZNF292,RAB4A,TRAPPC6B,PPM1D,MAPK1IP1L,RPLP2,STK4,VPS53,PHC1,STX1B,CENPL,CRISPLD2,BRCC3,KMT5A,RPS15A,TTL,MCM8,BICD2,EREG,PXDC1,RABGAP1L,FSTL1,GATA6,ZNF254,SERTAD1,LINGO3,EID2B,ZNF585B,YTHDF1,MYH9,CDC73,CCL16,PAICS,ARHGAP1,EIF5A2,ZCCHC3,AP3S2,EIF2S3,FTSJ3,SATB1,PGAM1,PTRH2,EIF5AL1,AHDC1,CENPM,METTL2B,ATP11A,KIF1C,AKAP5,MEI1,ATL3,IPP,ZNF585A,MAT1A,LRCH3,PPP2R1B,TMPRSS12,BCL9L,MRE11,CCS,NAT9,GSK3B,SYNGR1,KIF21A,PCDHA6,ALDH9A1,UNKL,SH3BP1,LHFPL3,PFKFB3,SSH2,F2,HEPHL1,METTL14,PTCD3,PAPOLG,FLOT2,ORAI2,ZNF713,UBFD1,SNTN,ZNF556,ARL5C,MTRNR2L6,PPP2R5D,ZBTB34,TPMT,ZNF584,EMID1,ACTR3C,ADAM17,C8A,SHB,AGXT2,PHAX,KLF8,STK32A,FOXP1,FRAT2,IBA57,PLEKHH1,TMEM216,YME1L1,ZFAND4,CDC37,KLC2,SERBP1,CASP8,SF3A1,UTP6,GAN,TMEM209,ITGB3,MLXIP,TAF11,GAPVD1,HOXC4,ELOVL5,ASCL2,GATAD2B,CSTF1,VCAM1,PFN1,ERN1,PRIM1,MYADM,TRUB2,NABP1,LRRC47,RFLNB,RNF125,B3GALT5,SLC5A3,JUN,ZYG11A,FBXO31,DDX19A,DNTTIP2,RPH3AL,SLC25A43,PPIL6,MTRNR2L8,SNAPC3,MRNIP,QDPR,CPE,TMPRSS6,CRKL,TRAF1,SREK1,COPZ1,NR2F6,BCKDK,APOLD1,CHAC1,PEX13,PARP11,ENAH,ATG9A,PNMA2,PPP1R15B,MIGA2,NUP210,MAPK6,C3,ATL2,TMEM74B,C16ORF72,ZNF562,OTUD7B,RPL24,MICA,CNOT6L,DNAJC24,ARHGEF39,MTPAP,TTLL11,SKI,MCTS1,FOXO6,PAK1IP1,CHMP1B,RNF115,SDE2,SNAP25,NWD1,EIF4EBP2,VWA7,CAPZA1,ATG2A,SAMD10,DAGLA,CA8,POTEM,ZNF90,AGMAT,WARS,SUMF2,VEGFC,RORA,SFN,EXOSC2,TRPM7,S100A16,UGDH,FOXJ3,FUT1,SLC9A1,OSTM1,RTL8C,FOXL2NB,ICOSLG,ZNF442,CYP1A2,FAHD1,ARFGEF2,LENG8,RPS6KA4,RTL8A,TBCCD1,MRGPRF,TIMM29,MKNK2,KPNB1,WSB1,EVC,GLB1L3,CASZ1,ERGIC1,SUPT7L,RASSF9,SLC29A1,USF3,DUSP7,IP6K1,KLHL11,CAPN1,SLC27A4,GABPB2,TXNDC16,LPIN3,SMC2,CANT1,TBXA2R,NARF,SHE,LIMD1,CSTF2,ZCCHC8,RICTOR,SURF6,APOC3,SOD2,ATXN3,MSX1,MSMO1,TRAPPC10,ALDH1B1,POLL,CREBZF,NTSR1,TMTC3,PTK6,METTL15,PRDM1,INCENP,DNAJC28,PPP1R3E,UBE2H,ANP32B,ANKRD11,KLHDC10,ACACB,ABCG8,CNOT6,TOMM40L,ZNF440,GLG1,COX1,LYRM4,SH3BP5L,NEK9,ASPH,AIP,ZDHHC20,NOP14,MSANTD4,TMEM2,ULBP3,RPL27A,PDPK1,ZNF785,PRPF6,MRPS16,POU2F3,BVES,C17ORF75,ECE1,MAGI3,TIMM10B,DPM2,HOXA9,SERAC1,EHD4,NGFR,MICB,ANKRD42,RABAC1,TIGD5,RAB11B,TOX4,TRPV1,CRTAP,PKM,MTF1,APOBEC3D,ZFHX3,TFDP2,AVL9,XRCC2,RPF2,C16ORF58,RHOBTB3,CCND2,PAPOLA,XKR4,ACADL,ADAR,BDH2,RAB1B,MGAT5B,SPATA2,ZBTB24,SPRYD4,BRCA1,KPNA1,PPP1R3D,RETREG2,BTD,NRXN3,CDK19,EPHB2,PRICKLE1,TBC1D19,KCTD20,ADGRL1,ASXL3,CAV1,FBXO47,RHCG,CDC14B,PHF3,CREG2,FAM83B,KDM6B,ARHGDIA,CDK9,ZNF543,TATDN3,ATP1B4,TXNDC5,SHISA2,FAM151B,ERCC6L2,TTC39A,ZNF329,SKIL,HPSE,TRIM65,ZDBF2,SEPHS1,SNX22,DDIT3,SHOC2,PNPLA2,TACR3,PNPLA3,TLN1,NECTIN1,TMEM151B,TRIM13,PHF19,HAUS8,PHC2,GNG5,OSBPL10,PRKX,NDUFB11,MNT,TMEM164,SMTN,NFIC,ZNF331,NR1D2,DUSP19,TMEM154,RPL27,OLFML2A,KCTD2,HERPUD2,GPR173,HYOU1,ITGA2,TTLL12,SUSD1,MAP1B,WNK2,C11ORF54,UFM1,AGO3,TTLL9,ALDH6A1,HNRNPDL,NUP43,AHR,LETM1,KRTAP9-6,ZBTB3,TGM2,JAKMIP3,KLHL15,ZNF99,ZNF791,DDX19B,STRIP2,TSPYL1,GRID2IP,SLC31A1,PLEKHB2,UTP4,HMGXB4,CYP1B1,POU3F3,UBE2S,IER5,ZNF805,ATP8B3,PDCD10,RPS21,LRRC20,CST9,PTBP2,CENPN,TRAF3IP2,ZNF674,LANCL3,ATAT1,TMEM127,MYDGF,CCNB1,SLAMF1,ADM,MINK1,MAK16,IFFO2,XRCC6,TOMM20,SYNJ2,DCTN5,ZNF286A,COL4A3BP,CLDN4,ARL8B,PDE12,NLK,CPM,PPEF2,FAM177A1,GABPB1,ALG14,SMTNL2,MOCS3,MYO18A,TMPRSS4,MPPE1,TNFRSF13C,KAT5,MFSD4A,LMNB2,AKNA,PRR13,ZNF431,POLR2E,ZNF250,H3F3B,NAV1,MBD6,TMEM120B,SNRPD3,KIAA1671,AQP6,HAVCR2,SCD5,ZNF394,NCEH1,NDNF,RHOQ,PHKG2,MBD3,APAF1,NUP155,CACNG8,RAB21,SCNM1,WWTR1,BAX,NPR1,TIMELESS,APOM,TMEM184C,TNRC6C,ZNF678,ZXDB,STK11,HERPUD1,LUC7L2,OTULIN,ZNF417,ZNF786,HINT1,LRRC3C,FOXK2,WAC,RPS26,RACGAP1,PCCB,SRRD,EDEM3,KCNK3,TPGS1,USP35,VGLL3,C3ORF33,ALDOA,ID3,KHSRP,GPRC5C,CBX7,ZKSCAN1,ZNF732,CCDC169,TOMM40,SESN2,PCBD2,SNX1,QTRT2,NOA1,SLC16A4,OR2A4,SCARB1,PCK1,PDPN,IGF1,LRTOMT,FAM117B,PDCL3,RAB3D,UQCR11,WNT9A,HAVCR1,ZNF566,POLR3D,APOOL,AMD1,WDR45B,TNFAIP8L1,RPS6KA5,STEAP2,CA5B,WASF2,ZC3H4,PLEKHG2,TAF13,DYNC1LI2,GSTCD,TREM1,PAPLN,SLC19A3,MCL1,CNBP,POLR1E,SNRNP48,RPL37A,RELT,ARHGAP31,USP6NL,TMTC1,DNLZ,RAP1B,DCAF12,CAMLG,PIGR,ORC1,ARL6IP1,STMP1,SNX12,TCTE1,ZSCAN22,SERPING1,SNU13,SNX19,SYNJ2BP,RPP25,SIN3A,FUT2,MINDY1,QPCTL,PLEKHA1,SLC16A3,SINHCAF,PPIL4,NUDT3,UTP15,SGTB,CDH2,DARS2,PCNP,NANOS1,TTLL1,HES6,IPPK,IREB2,TRAF3IP1,UNK,YTHDF3,SSBP2,EPG5,IQSEC3,ADM2,ARL8A,AAK1,CLMP,YY2,CDV3,ARF1,EFCAB14,NR1H2,CLPB,MLEC,TMEM145,PNPLA6,UHRF1BP1L,ZNF730,RNF4,CHRFAM7A,MXD1,ARSJ,TRAF7,TNPO3,PHB2,PPM1F,BPNT1,USP1,PMPCA,PINX1,SMAD5,SON,ZNF81,HSP90B1,BBS9,MOB3A,ZNF891,ZNF695,STARD3,ZNF134,MPV17L,CMPK1,TUB,MAP2K7,SRRM4,KNL1,RNF157,PDE6B,ISG20L2,TERF1,PSMD11,B4GALT7,ZNF581,ZNF410,SFPQ,SLIT3,PSMC4,ZNF491,PTPA,ATP6V0D2,TBRG1,GJC1,COL5A1,THRA,IPCEF1,PKNOX2,GCNT3,MAPKAPK5,ZC3H12B,ZNF445,HSPD1,POLR3K,SLFN13,INTS7,AASDHPPT,CASS4,TRIM66,AHCYL2,ZNF783,SRSF7,KCNN3,MMS22L,ANKRD52,DNAJA4,HPS4,SRM,FZR1,FRRS1,SLC7A1,RRM2,ABHD17B,SCUBE3,STAMBPL1,DYRK2,ZNF878,HSD17B12,TES,RHOF,NOL11,PRR5-ARHGAP8,C1ORF174,TAGLN,MYO5C,EIF1AD,SLC27A1,ZNF664,MED29,NOMO3,NRGN,FBRS,TOLLIP,NBPF15,IFNAR2,HASPIN,SLC25A12,RWDD1,HMGN2,QPCT,NSA2,SERP1,RAB7A,FBXO28,BMP2K,MTDH,SGSM2,SLC28A2,GTPBP10,TPCN2,SLC26A2,CCDC117,ACTR3B,FKBP8,ZNF638,FAM126B,COX18,SLC30A4,GFPT1,HOXB6,SOCS5,LNPK,LCOR,AQR,ATP6V1A,LUZP1,RBM28,FAM83H,BCL2L1,LGALS8,CD209,LONRF1,SPNS3,SLC35B3,STK24,PTMS,SPPL2A,UHMK1,MAN2A1,GLP2R,VPS35,SFMBT2,SIX4,TRMT2B,HEXA,RNF121,WDR81,PTGES3L,GPATCH3,PRIM2,PDZD8,CCND1,EXOSC6,METTL8,LAMTOR4,TMEM59,DEFB105B,RSF1,PEX26,IGSF8,RAPH1,LRRC8A,BLOC1S3,BBS5,MAZ,CDKN1A,ZNF800,FBXW2,UQCRQ,RAB36,RAB2B,COX6B1,ANKRD13B,LYZ,BBC3,RNF24,GOLGA3,ZNF667,MSL2,ZNF70,SPEM1,TRIM72,RFTN2,PLAC8,CYP4F3,CYCS,ACBD5,MDM2,PRMT7,TGFBR2,PEG10,GTF3C4,TOB1,RGP1,ZNF708,SLC35A2,KMT2D,GTF3C1,ZNF669,NLRC3,ARL5A,ZNF215,EBNA1BP2,SSR3,PLCD3,BUD23,WNK1,SLC35E1,PLXNA1,SLC2A4RG,ARPC3,ZCCHC24,OSBPL2,RNASEH2B,RARA,UBL4A,GINM1,GPBP1,XBP1,OTUD4,SSTR3,ELFN2,KLHL36,DHDDS,GMPR,MARVELD2,KIAA0408,DVL3,LY6G5B,MYLIP,ZNF681,PSAT1,SEMA3F,FAM9C,SHMT2,PRPF4B,ZNF641,MRI1,C15ORF38-AP3S2,SENP1,SP8,RAB22A,ABCF3,ANGPT4,PPIE,FBXL18,DESI1,CARD8,ZNF560,TNRC6A,CCDC120,OGG1,FBLIM1,MOCOS,SZT2,KLF2,NDEL1,RPRD2,ZNF555,ZFP69B,ANKFY1,UBN2,FAM189B,DNAH17,DMKN,C6ORF89,LAX1,OGFRL1,RPL37,N4BP1,CASTOR2,KANSL1,WWC2,TRAF6,VAV3,IL17RB,EIF4EBP1,ZNF747,RPS27A,VPREB1,ACAP2,INAFM1,GCDH,PPFIA3,RNF216,PDE7A,PIK3CG,NF2,PTGES2,NIP7,SERPINC1,RPL35A,PSME3,TMEM97,ZNF846,PLXND1,DFFB,PITPNA,GALNT3,RUNX1,ADRM1,MANSC1,DSN1,GTF2B,PCTP,SLC25A45,PSMG4,DTX3L,MAT2A,CPT1A,PTMA,MGAT5,S1PR3,VCPIP1,KYAT3,PAFAH2,HOXB13,SYTL3,CCDC113,WT1,IRAK1BP1,SIGLEC14,ACO1,RAB33B,SLC35F6,ZADH2,FN3KRP,RADIL,SENP5,CAMK2A,KLHL26,VSTM5,CDR1,UBLCP1,DSEL,SSU72,ZBTB21,TNS4,E2F6,ZNF623,HJURP,DTWD2,CD44,SCD,CCDC90B,ADIPOQ,ZNF583,IKZF3,TAF7,TSPAN31,OTUD5,LIPC,ATP1A1,IRAK2,PHLDA1,DTD2,PRR12,ACOX1,ACBD7,IPMK,HEYL,PANK1,TBC1D24,DUSP28,KLHL20,DNAL1,CHST6,SOAT1,RGMA,MLF2,TMPRSS5,HHIP,KDELR1,SALL4,ENTPD7,SIPA1,SRCIN1,FGF19,PDE4DIP,GGA2,MRPS23,COPS7B,LRFN1,SLC33A1,MARK2,PCDH19,ZNF468,BAG5,MID1,CHST1,NFAT5,RNF6,TPM3,ZNF317,VPS52,LRRC27,AGPAT4,MSI1,ZNF100,BTLA,SUMO2,PPFIBP1,ANP32E,TPBG,MAD2L1,HS3ST1,POFUT2,HSD3B7,NAV2,TNRC6B,OSMR,TSPYL4,IMP4,GNG4,BCL2L11,SNRPD1,GSPT1,GPC4,ATP2A3,SLC30A5,VMP1,CES3,LZIC,TSC22D2,BICDL1,TTC21B,ZNF138,B3GAT2,SYNGR2,PKHD1,UBC,CLEC17A,CMSS1,NT5DC3,SFT2D2,KBTBD12,XPNPEP3,EVI5,INSIG1,UBN1,TMEM167A,ZNF277,LOXL2,TMEM254,CAPZA2,FAM131B,ETF1,TRMO,ZBTB8B,RAD51
TF	Factor: E2F-7; motif: GRGGCGGGAANNN; match class: 1	TF:M09896_1	5.05579e-07	6.29621	4633	2111	609	19958	RHOA,SEC63,EZH2,UBALD2,MCRIP1,CTNS,TIFA,YY1,PURB,ANKMY1,KLLN,C1ORF50,ZNFX1,YPEL1,TP53INP1,PDGFRA,SLC11A2,SUSD6,LONRF2,TCN2,DPYSL5,ATM,ZNF460,RALY,ZMAT3,GPAT4,NUMBL,LIX1L,CAPN15,PACS2,CFL1,TRIR,TAF8,NCMAP,A1BG,LIMA1,PTPRJ,ZNF716,ASB6,EIF4H,PARD3,MAPK4,ZSWIM9,FAM118A,AKIP1,SUSD5,SMS,MYBL2,MRTO4,ZNF141,AKT3,ZNF749,FUS,TBC1D15,UMPS,TGS1,TGFBI,VAT1,RNF168,PPP1R13B,SRSF1,LRIG1,DYRK1B,SSR1,BTF3L4,APEX1,RHPN2,TMEM11,ING1,ITPRIPL2,PLAGL2,FBXO48,SOWAHA,PAPSS2,MRPL49,ZNF589,MIGA1,CDC42EP4,TMEM170A,TUBB,KDM5B,ABI2,RIF1,GAPDH,RAB11FIP1,PDP2,KIAA1755,FOXP4,POLE,RRAD,SEC14L5,CELF5,ZBTB44,EFNB1,PGAM5,AVPR1A,PLCE1,GAS1,ARSA,SLC25A36,MRPL12,ELOVL6,ZNF264,RAP2A,SREBF2,RDH10,MAFK,UBE2B,NUP50,TESMIN,CLSPN,AS3MT,TPPP,CLSTN1,TERF2,MLLT1,ENPP1,HOOK3,TET3,LIN9,GNAI3,TMEM65,TK1,ARL5B,CREBL2,TRIM44,RETREG3,NINJ1,SEH1L,C8ORF82,NFIX,CNOT1,CALR,PRKD1,NKRF,AGO2,SLC12A7,IGFBP4,KLF10,CGNL1,INO80E,ANAPC7,NMUR1,CYTH2,TOR1AIP1,CCT4,TEF,SLC44A1,NUDCD3,PIGW,QSOX2,ZNF347,HES7,GTF2A1,TBC1D25,SIX3,ZNF101,FBXO45,HMX3,WIZ,WDR5,YWHAH,SERPINB9,ZBTB45,SLC15A1,GTPBP2,SYT15,S1PR2,MATN3,ZNF324B,CTDSP2,MYH14,UBE2G1,SMARCA5,FDX1,ZBTB8A,ZNF234,MFHAS1,ZNF701,AP1S3,TMEM91,CHEK2,TRMU,ACOT2,RPL28,SPRY4,SAMD14,C3ORF70,NCBP3,UBXN2A,STXBP5L,ACAA2,ISM1,YPEL2,XIAP,ZNF703,GLTP,LLGL1,MIA3,SCAMP4,RGL2,MAK,GCFC2,UNC93B1,RPS19,PADI2,MMAB,ITGA3,SYNCRIP,ID4,GRK2,CBX3,CHAF1B,KIFC3,LASP1,ZNF292,PPM1D,KIAA1328,PHC1,STX1B,KMT5A,RPS15A,MCM8,CLCN6,WDR75,PXDC1,GATA6,YTHDF1,MYH9,PAICS,ARHGAP1,ZCCHC3,AP3S2,EIF2S3,AHDC1,CENPM,METTL2B,KIF1C,MEI1,ZNF548,FOSL2,ATL3,PPP2R1B,TTYH3,NAT9,ALDH9A1,SH3BP1,LHFPL3,PFKFB3,ZNF713,EZH1,ABHD5,ZBTB34,TPMT,STK32A,FOXP1,FRAT2,PLEKHH1,YME1L1,HIST1H2BD,CDC37,SERBP1,CASP8,SF3A1,MLXIP,ELOVL5,ASCL2,PFN1,PRIM1,MYADM,NABP1,LRRC47,SLC5A3,JUN,RYK,DDX19A,NR2F6,PARP11,NUDT7,ENAH,PNMA2,MIGA2,NUP210,MAPK6,TMEM74B,CNOT6L,SNAP25,EIF4EBP2,SAMD10,VEGFC,RORA,TRPM7,UGDH,FOXJ3,REL,FUT1,RAP1A,FOXL2NB,ICOSLG,ARFGEF2,KPNB1,EVC,USF3,DUSP7,CAPN1,TXNDC16,SMC2,TBXA2R,NARF,SHE,LIMD1,APOC3,SOD2,MSMO1,TRAPPC10,ALDH1B1,CPSF2,CREBZF,NTSR1,PTK6,GPR107,DNAJC28,PPP1R3E,ANP32B,ANKRD11,KLHDC10,CNOT6,ZNF440,PLXNA3,COX1,LYRM4,AIP,TMEM2,ULBP3,KRT80,POU2F3,MAGI3,EHD4,NGFR,MICB,PKM,TFDP2,AVL9,XRCC2,CCND2,PAPOLA,XKR4,RAB1B,STX1A,KPNA1,CDK19,EPHB2,PRICKLE1,ADGRL1,CACNB1,FBXO47,FAM83B,ARHGDIA,CDK9,KIAA1549,TXNDC5,SKIL,HPSE,SEPHS1,SNX22,DDIT3,NECTIN1,TMEM151B,TRIM13,HAUS8,PHC2,GNG5,OSBPL10,NDUFB11,TMEM164,NFIC,NR1D2,TTLL12,AGO3,TTLL9,ALDH6A1,HNRNPDL,AHR,LETM1,ZBTB3,KLHL15,DDX19B,STRIP2,SLC31A1,UTP4,HMGXB4,RPS21,PTBP2,MYDGF,XRCC6,SYNJ2,PDE12,GABPB1,KAT5,MFSD4A,ZNF431,QSER1,ZNF250,NAV1,SNRPD3,SCD5,NDNF,SENP2,PHKG2,WWTR1,BAX,TNRC6C,ONECUT3,STK11,LUC7L2,OTULIN,CHEK1,ZNF786,FOXK2,WAC,EDEM3,KCNK3,TPGS1,KHSRP,CBX7,ZNF732,SMAD9,SNX1,SCARB1,LRTOMT,FAM117B,RAB3D,UQCR11,AMD1,WDR45B,ZC3H4,PLEKHG2,GSTCD,CNBP,SNRNP48,USP6NL,RAP1B,CAMLG,SERPING1,NUCB2,QPCTL,SLC16A3,PPIL4,SGTB,BCL10,NCKIPSD,CDH2,HES6,IPPK,ZNF83,UNK,SSBP2,PRRT2,AAK1,ZNF611,CLMP,CDV3,DOCK7,ARF1,NR1H2,MLEC,UHRF1BP1L,CHRFAM7A,TRAF7,PHB2,GPKOW,CMPK1,TUB,RNF157,ISG20L2,ADAMTS15,SFPQ,ZNF491,PTPA,GJC1,PKNOX2,MAPKAPK5,ZNF445,HSPD1,SRSF7,ZNF500,ANKRD52,DNAJA4,ZNF682,DYRK2,NOL11,PRR5-ARHGAP8,C1ORF174,MYO5C,SLC27A1,AMER1,HMGN2,CCDC117,MVK,GFPT1,SOCS5,LCOR,ATP6V1A,LSM2,STK24,PTMS,SPPL2A,MAN2A1,TRMT2B,STAG2,PMAIP1,WDR81,EXOSC6,TMEM59,RSF1,RAPH1,BBS5,MAZ,CDKN1A,ZNF800,RAB36,ANKRD13B,MSL2,PLAC8,GTF3C4,TOB1,SETD9,RGP1,ZNF708,BUD23,RBM22,SLC35E1,SLC2A4RG,ZCCHC24,UBL4A,GINM1,GPBP1,OTUD4,PSAT1,ZNF641,SENP1,RAB22A,CARM1,TIGAR,DESI1,TNRC6A,DIP2A,OGG1,MOCOS,YWHAZ,KLF2,RPRD2,ZNF555,RSRC1,RPL37,N4BP1,WWC2,EIF4EBP1,ACAP2,PPFIA3,RNF216,NF2,PTGES2,ZNF846,PLXND1,PITPNA,MEX3A,GALNT3,RUNX1,SLC25A45,PSMG4,MAT2A,PTMA,KYAT3,WT1,ACO1,RAB33B,FN3KRP,DSEL,ZNF17,ZBTB21,E2F6,DTWD2,ATP1A1,TM6SF2,ACOX1,TBC1D24,DUSP28,RGMA,MLF2,GGA2,E2F7,LRFN1,SLC33A1,PCDH19,BAG5,CHST1,MSI1,SUMO2,POFUT2,TNRC6B,BCL2L11,GSPT1,GPC4,B3GAT2,SYNGR2,NT5DC3,LOXL2,FAM131B
TF	Factor: Elf-1; motif: NAANCMGGAAGTGN	TF:M09605	5.76465e-07	6.23923	5897	2111	751	19958	RHOA,EZH2,HRNR,NME1-NME2,PSMD9,AKIRIN1,CKS2,PLEKHA3,THAP5,UBALD2,FBXW8,SLPI,MCRIP1,TIRAP,ZNF587,TIFA,MGMT,PURB,ZNF726,SIKE1,SSH3,SART3,SPATA5,RER1,PIM3,SRPX2,SUSD6,TEDDM1,TMBIM4,TCN2,ZNF607,ATM,ZNF460,RALY,SNX9,ZNF557,ZMAT3,RNF20,GPAT4,UGGT1,PACS2,RABGEF1,CHORDC1,SNX11,AKT1S1,SEPT7,RAB5C,MMP15,GRWD1,NDUFB5,TBC1D13,ZNF740,MTRF1L,DR1,ARL10,STK35,BROX,ASB6,EIF4H,FYTTD1,EIF5A,ZSWIM9,FAM118A,GNPTG,RPL7L1,SMS,CRIPT,TNPO1,PDF,ZNF141,DCTN6,BICRAL,TGS1,SH3BP2,RRP36,MPLKIP,ZNF107,RNF168,ZNF480,ZNF75A,SLC16A5,DYRK1B,KCNJ6,ELP2,ALG9,TJP3,CREBRF,TANGO2,DCAKD,ZNF589,MIGA1,MPZL3,RBM12B,ZSCAN29,RPS9,ABI2,SAR1B,FZD7,RIF1,RAB11FIP1,ADA2,PLEKHG3,CELF5,KIAA0513,SLC2A6,ZNF688,NACC1,TMCO1,FXYD5,PGAM5,AVPR1A,ERCC1,IRAK4,ELOVL6,ZNF665,ZKSCAN8,ZNF264,RAP2A,NT5C,SREBF2,MAFK,ME2,NUP50,RRAGC,RBM8A,AEN,NOL10,SETD7,TP53,ACTR1A,EIF3L,ZNF43,EIF4A3,TIAL1,TERF2,MLLT1,SLFN12L,TET3,GNAI3,RPP30,SRD5A1,ARL5B,CREBL2,TRIM44,PLA2G2C,RAPGEF6,PGBD4,GTF2E2,SMUG1,RAB19,SEH1L,DPH2,C8ORF82,MYPN,CTDNEP1,KLHL23,ULK2,RNF111,TRIP11,VHL,NBL1,AFF3,ZNF766,CYB561,INO80E,YIPF2,ZMIZ2,SAR1A,MED28,SLC44A1,NUDCD3,PGPEP1,PIGW,NDUFS5,QSOX2,KIFC1,ZNF347,VANGL2,IKBKG,RPLP1,ATXN7L3,ZBTB37,ZNF85,GTF2A1,TBC1D25,NPTXR,SLC35G1,RHBDD1,SIX3,ZNF101,ZNF529,POLR2J3,HM13,SEC31A,POLQ,VPS37C,YWHAH,ZBTB45,TRAPPC2B,GTPBP2,DNASE1L3,LPXN,USP22,CLCC1,SP140L,MCF2L2,ABCF1,MATN3,ZNF675,ZNF324B,CSNK1A1,GPS1,UBE2G1,GATAD2A,FDX1,ZNF701,TRAPPC2,RPL13A,CBS,TRMU,SPRY4,IMPACT,SAMD14,RBM33,NCBP3,STXBP5L,ACAA2,XIAP,MED7,PER2,TMEM41B,GAGE1,FAM217B,SCAMP4,RGL2,GCFC2,CBX2,RPS19,TP53RK,MTX3,STOML1,HSBP1,ITGA3,TMEM251,MAVS,SUGT1,SCO1,SLC10A6,GRK2,UBXN2B,CCSER2,HUS1,NUDT19,FAM234A,CBX3,CHAF1B,KRT8,LASP1,GEN1,TRAPPC6B,EN1,MAPK1IP1L,RPLP2,STK4,VPS53,PHC1,NPLOC4,BRCC3,KMT5A,MCM8,CLCN6,EREG,ZNF254,SERTAD1,ZNF585B,MYH9,MTMR10,ARHGAP1,EIF5A2,ZCCHC3,AP3S2,FTSJ3,SATB1,PTRH2,ZNF548,ATL3,IPP,ZNF585A,MAT1A,PPP2R1B,MRE11,UNKL,SH3BP1,LHFPL3,SSH2,METTL14,FLOT2,UBFD1,ZBTB34,ZNF584,EMID1,ACTR3C,ADAM17,PHAX,STK32A,IBA57,YME1L1,CDC37,SERBP1,CASP8,SF3A1,ITGB3,GAPVD1,HOXC4,CSTF1,PFN1,TRUB2,JUN,RYK,FBXO31,DDX19A,RPH3AL,SLC25A43,SNAPC3,TRAF1,SREK1,PEX13,PNMA2,PPP1R15B,NUP210,TMEM74B,C16ORF72,ZNF562,RPL24,DNAJC24,ARHGEF39,SKI,MCTS1,PAK1IP1,CHMP1B,RNF115,SDE2,EIF4EBP2,CAPZA1,ATG2A,AGMAT,WARS,SUMF2,HSPA8,TRPM7,S100A16,FUT1,OSTM1,FOXL2NB,ICOSLG,ARFGEF2,LENG8,RPS6KA4,RTL8A,TIMM29,KPNB1,SUPT7L,CAPN1,LPIN3,TBXA2R,NARF,LIMD1,CSTF2,SURF6,ABHD15,TRAPPC10,POLL,CREBZF,NTSR1,PTK6,GPR107,INCENP,ABCG8,SH3BP5L,TRMT5,NEK9,AIP,NOP14,MSANTD4,RPL27A,ZNF785,PRPF6,MRPS16,KRT80,BVES,TIMM10B,DPM2,SERAC1,EHD4,ANKRD42,RAB11B,MTF1,APOBEC3D,AVL9,GSR,RPF2,C16ORF58,RHOBTB3,CCND2,PAPOLA,ACADL,RAB1B,MGAT5B,SPATA2,DNAJC10,ZBTB24,SPRYD4,PPP1R3D,RETREG2,KCTD20,CDC14B,ARHGDIA,CDK9,ERCC6L2,DDIT3,SHOC2,PNPLA2,PARS2,PNPLA3,NECTIN1,TRIM13,HAUS8,ZNF594,PRKX,ZNF331,TMEM154,RPL27,OLFML2A,KCTD2,HYOU1,SUSD1,MAP1B,AGO3,TTLL9,HNRNPDL,ZBTB3,HDHD2,KLHL15,TFPI,DDX19B,GRID2IP,SLC31A1,POC1A,PLEKHB2,UTP4,POU3F3,ZNF805,ATP8B3,PDCD10,RPS21,TRAF3IP2,TMEM127,MYDGF,SLAMF1,MAK16,TOMM20,DCTN5,ZNF286A,CLDN4,PDE12,ALG14,MOCS3,MPPE1,KAT5,LMNB2,ZNF431,POLR2E,QSER1,ZNF250,H3F3B,SNRPD3,KIAA1671,ZNF394,RHOQ,PHKG2,ZKSCAN3,APAF1,SCNM1,WWTR1,BAX,APOM,LUC7L2,ZNF417,ZNF786,LRRC3C,WAC,RACGAP1,PCCB,EDEM3,COPA,TPGS1,ZBED9,C3ORF33,ALDOA,KHSRP,GPRC5C,CBX7,ZKSCAN1,ZNF732,TOMM40,SESN2,QTRT2,NOA1,LRTOMT,MRPS10,RAB3D,MUC3A,UQCR11,AMD1,WDR45B,TAF13,MCL1,POLR1E,USP6NL,DNLZ,DCAF12,PIGR,STMP1,SNX12,MXRA7,SNU13,SNX19,MINDY1,QPCTL,SINHCAF,BCL10,PCNP,GEMIN4,HES6,IPPK,ZNF83,ARL8A,AAK1,ZNF611,CLMP,YY2,RBPJ,ARF1,EFCAB14,NR1H2,CLPB,MLEC,ZNF730,PTGR2,RNF4,MXD1,ARSJ,TRAF7,TNPO3,PHB2,KNSTRN,USP1,PMPCA,SON,ZNF81,HSP90B1,STARD3,ZNF134,MAP2K7,ABCC5,ISG20L2,ADAMTS15,ZNF581,ZNF410,GP5,RAB11FIP4,AP2M1,KLK2,TBRG1,MSANTD3,MAPKAPK5,ZC3H12B,TRIM66,ALG10B,ZNF682,FZR1,FRRS1,SLC7A1,ABHD17B,RABL3,TES,PRR5-ARHGAP8,C1ORF174,EIF1AD,MED29,TOLLIP,NSA2,SERP1,FBXO28,BMP2K,MTDH,SLC26A2,FKBP8,ZNF638,GFPT1,LCOR,AQR,RBM28,FAM83H,BCL2L1,CD209,LONRF1,SLC35B3,STK24,PI4K2B,SPPL2A,UHMK1,MAN2A1,TRMT2B,HEXA,RNF121,WDR81,PRIM2,METTL8,LAMTOR4,TMEM59,PEX26,IGSF8,RAPH1,LRRC8A,BLOC1S3,ZNF800,FBXW2,UQCRQ,COX6B1,GOLGA3,ZNF70,TRIM72,PLAC8,ACBD5,SPEF1,GTF3C4,RGP1,ZNF708,SLC35A2,KMT2D,GTF3C1,ZNF669,ZNF215,EBNA1BP2,SSR3,RBM22,SLC35E1,MRPS21,ARPC3,OSBPL2,RNASEH2B,UBL4A,KLHL36,MARVELD2,DVL3,MYLIP,ZNF681,SEMA3F,PRPF4B,ZNF641,C15ORF38-AP3S2,SENP1,RPL23,ZNF124,RAB22A,ZNF610,CARM1,FBXL18,CARD8,TNRC6A,OGG1,FBLIM1,YWHAZ,SZT2,RSRC1,ANKFY1,FAM189B,C6ORF89,RPL37,WWC2,ZNF747,RPS27A,PPM1K,ACAP2,DAO,PPFIA3,NF2,PTGES2,NIP7,THOC5,RPL35A,PSME3,ZNF846,RUNX1,GTF2B,PSMG4,DTX3L,HOXB13,CCDC113,IRAK1BP1,SLC35F6,ZADH2,SENP5,UBLCP1,SSU72,ZBTB21,ZNF623,TAF7,TSPAN31,OTUD5,TM6SF2,PRR12,ACOX1,ACBD7,TBC1D24,DUSP28,KLHL20,SOAT1,ENTPD7,SIPA1,NUP35,GGA2,MRPS23,E2F7,SLC33A1,ZNF468,BAG5,RNF6,VPS52,ZNF100,TPBG,MAD2L1,HS3ST1,POFUT2,NAV2,TNRC6B,IMP4,SNRPD1,GSPT1,LSG1,ATP2A3,SLC30A5,VMP1,LZIC,BICDL1,SFT2D2,XPNPEP3,TMEM167A,ZNF277,RAD51
TF	Factor: Kaiso; motif: TCTCGCGAG	TF:M04691	6.46267e-07	6.18959	15369	2111	1738	19958	RHOA,SEC63,EZH2,NME1-NME2,PLEKHA6,SPAST,PSMD9,AKIRIN1,CKS2,HOMEZ,PLEKHA3,THAP5,GSTO2,UBALD2,SLPI,MCRIP1,CD59,TIRAP,ZNF587,ZNF503,CTNS,ZNF280B,TIFA,YY1,MGMT,PURB,CEP97,ZNF726,SIKE1,ASS1,MAP3K5,CDKN1B,SSH3,ANKMY1,C11ORF58,KLLN,TUBGCP5,TMED10,SLC41A2,C1ORF50,CAD,MRM3,NRIP3,SART3,ZNFX1,ADGRB2,NRBP1,BMPR1A,DIRAS1,SPATA5,YPEL1,TP53INP1,UPK3BL1,MED16,TTC9C,RER1,MTMR12,LCLAT1,NPY4R,PIM3,PDGFRA,KCNA5,AGTPBP1,ZNF835,SLC11A2,TFCP2L1,SRPX2,GXYLT2,TEDDM1,LONRF2,TMBIM4,TCN2,DPYSL5,ATM,C20ORF96,KIF5B,KLHL21,ZNF460,RALY,ZNF557,RNF20,CAPZB,AMOTL2,LIX1L,UGGT1,EIF2AK2,ASXL1,CAPN15,PACS2,RABGEF1,CHORDC1,NFATC3,SNX11,AKT1S1,SEPT7,RAB5C,MMP15,GRSF1,GRWD1,COL27A1,CFL1,TRIR,NDUFB5,FAXC,ZNF740,ZNF844,TAF8,MTRF1L,CRY2,DR1,NCMAP,ARL10,ZDHHC24,STK35,SLC1A5,LIMA1,PTPRJ,GOSR1,BROX,ZNF716,ASB6,SOCS6,EIF4H,FYTTD1,CBX6,ZMYM1,PARD3,IBTK,PRY,EIF5A,MAPK4,ZSWIM9,FAM118A,GNPTG,LDHB,AKIP1,ARHGEF2,ESF1,SUSD5,ZNF48,RPL7L1,SMS,YES1,MYBL2,CD55,DAD1,TNPO1,PDF,MRTO4,ZNF141,AKT3,NLRP9,ZNF749,FAM83F,DCTN6,FUS,TBC1D15,BICRAL,ZNF608,TUBB2A,UMPS,TGS1,TGFBI,RPL10A,HEY2,VAT1,DHODH,SH3BP2,RRP36,MPLKIP,ZNF107,RNF168,ZNF480,GNB1L,ZNF772,PPP1R13B,SRSF1,ZNF75A,ARHGAP11A,WHAMM,SLC16A5,ZNF284,CLCN5,NUDT9,DYRK1B,LRIG2,ATP6V1B1,RFT1,SSR1,KCNJ6,BTF3L4,SHMT1,TTC39B,APEX1,CHPF2,RHPN2,INTS13,GNE,ELP2,TMEM11,NUS1,PDE7B,HACD2,ING1,ZBTB18,ITPRIPL2,GK5,TJP3,LRIG3,FBXO48,SUMO1,CD300LG,HAP1,EBAG9,JMJD1C,AGPAT5,BMP3,SOWAHA,HBS1L,PHYHIP,PAPSS2,CREBRF,MRPL49,MPZL1,NDRG3,DCAKD,ZNF589,MIGA1,MPZL3,ERGIC2,UBR3,CDC42EP4,VHLL,MCMDC2,RBM12B,ZSCAN29,FSIP2,CYP2W1,RPS9,RPL12,DFFA,TUBB,ABI2,SAR1B,SLC5A5,FZD7,AGTRAP,GAPDH,RAB11FIP1,ARSK,EXOC8,PDP2,SLC35A3,HOXC8,HOXD10,FKTN,GPR132,PLLP,DISC1,PLEKHG3,CCNG1,MSN,FOXP4,KPNA3,WDR12,POLE,STYX,TLCD2,SLITRK5,RRAD,MACROD2,PEAK1,CELF5,NRF1,KIAA0513,SLC2A6,ZNF688,FHL2,NACC1,EFNB1,TMCO1,ANKRD40,GJD2,HIST1H2BN,FXYD5,PGAM5,AVPR1A,FUT11,PLCE1,GAS1,ARSA,SLC25A36,MRPL12,EMC1,SLC1A2,IRAK4,MUC20,ELOVL6,SC5D,ZNF665,UTP11,FAM234B,FOLR1,ZKSCAN8,NBEA,ZNF264,RAP2A,KLHDC8A,ANKRD45,RBM43,NT5C,SREBF2,RDH10,MAFK,UBE2B,ME2,ZNF860,NUP50,SAMD9L,SLC30A6,RRAGC,TESMIN,FOXN3,RBM8A,CLSPN,TYRO3,AEN,NOL10,SETD7,TP53,AS3MT,TPPP,ACTR1A,CLSTN1,ZNF136,HLA-C,KIF3A,EIF3L,ZNF43,EIF4A3,TIAL1,TERF2,ZNF770,GCNT4,MLLT1,PHACTR4,EEF2,ENPP1,SLFN12L,HOOK3,QSOX1,TET3,LIN9,GNAI3,TMEM65,TK1,RPP30,FEM1A,SRD5A1,RGS6,ARL5B,CREBL2,TRIM44,CORO7,PLA2G2C,CCNF,RAPGEF6,SMU1,CDH7,CYP20A1,NINJ1,PGBD4,GTF2E2,SMUG1,ZNF652,GIPC1,SNX27,THAP1,DPH2,PPM1L,FBXO40,MORC4,REXO2,EEF2K,MYPN,NFIX,CTDNEP1,CIAPIN1,CNNM3,RAPGEF1,CNOT1,DNAJC8,MPHOSPH8,TOB2,DDX52,CALR,WDR13,PRKD1,ZFP36L1,ULK2,KCNA6,RBM23,FAM71F2,MORN4,RREB1,NKRF,PLD6,TRIP11,TMED4,AGO2,NUCB1,VHL,NBL1,DDX3X,NOL9,ZC3H8,IGFBP4,TIMM8A,NKX6-2,KLF10,AFF3,ZNF766,CYB561,CGNL1,INO80E,ANAPC7,YIPF2,NMUR1,RHNO1,CYTH2,ZMIZ2,CCL22,UST,SAR1A,TOR1AIP1,CCT4,MED28,CD3D,SLC44A1,PGPEP1,LRRTM4,PIGW,SSTR2,TACO1,CHRDL1,PLCG2,NDUFS5,SFRP1,QSOX2,KIFC1,CDR2L,ZNF347,PTPRE,TSHZ1,NDUFA7,RBM48,NUFIP2,INO80D,HES7,VANGL2,IKBKG,SLC24A4,RGS9BP,RPLP1,ATXN7L3,SASH1,ZBTB37,NUP85,SIT1,ALG1,ZNF85,GTF2A1,DAND5,CDKN2AIPNL,PCDHB11,TBC1D25,NPTXR,SLC35G1,PRR23A,FBXO17,RHBDD1,SIX3,ESCO2,ZNF101,ZNF704,C1D,ZNF529,FBXO45,TUFT1,TMBIM6,NDUFA5,HMX3,ZNF790,POLR2J3,PPP1R9B,RAB5B,SEC31A,WIZ,POLQ,WDR5,YWHAH,SERPINB9,ZBTB45,SLC15A1,TRAPPC2B,EPB41L3,GTPBP2,CYP8B1,BPTF,ZNF573,DNMBP,DNASE1L3,AKR7A2,RRP7A,ZNF490,RILPL1,SLC25A53,CRLF3,LPXN,ZNF383,C10ORF71,TSKU,USP22,CLCC1,SP140L,MCF2L2,ZNF33A,SYT15,ITGA11,ABCF1,S1PR2,THSD4,MBL2,MATN3,ZNF675,ZNF324B,CBY3,CSNK1A1,BAZ2A,GPS1,CTDSP2,SH3RF2,MYH14,PPARGC1B,SMARCA5,GATAD2A,FDX1,ZBTB8A,ZNF234,MFHAS1,GPR37L1,ZNF701,KPNA2,FSCN1,AP1S3,TMEM91,TRAPPC2,CHEK2,OCIAD2,HAUS3,CBS,TMEM109,SREBF1,SPRY4,NOTO,IMPACT,TIMM50,XRCC3,C3ORF70,CES2,APOA5,NCBP3,SALL1,UBXN2A,STXBP5L,SOGA3,DDIT4,GABRR2,GLUL,UBE2D4,ACAA2,PPTC7,GTF3C6,RPL18A,YPEL2,GM2A,FAM221B,XIAP,ZNF703,PARP2,SHOX,GLTP,PATJ,MED7,LLGL1,MIA3,ELL,TMEM41B,POLA2,GAGE1,FAM217B,HMGN3,AK2,GDE1,SCAMP4,DCP1A,RGL2,MAK,CHST12,TMPPE,LAMC3,UNC93B1,RPS19,COL13A1,PADI2,TP53RK,TMEM63C,MTX3,STOML1,OIP5,LONRF3,C11ORF98,MMAB,OPA3,HSBP1,ITGA3,IQSEC2,TMEM251,SYNCRIP,CDCP1,OGDH,MAVS,ID4,SLC7A5,SUGT1,SCO1,PELP1,HECTD3,SLC10A6,RAD51B,SH2B3,ZC3H6,GRK2,UBXN2B,CCSER2,RASD1,HUS1,MTHFD1,NEUROD2,NUDT19,FAM234A,RNF11,C6ORF141,CBX3,KIFC3,TMEM19,KIF1B,PPT1,GEN1,BLOC1S2,ZNF292,RAB4A,TRAPPC6B,PPM1D,KIAA1328,EN1,MAPK1IP1L,RPLP2,STK4,VPS53,GLMP,ASPA,STX1B,CENPL,CRISPLD2,NPLOC4,BRCC3,KMT5A,RPS15A,TTL,MOB1B,MCM8,CLCN6,WDR75,EREG,PXDC1,RABGAP1L,GATA6,ZNF254,SERTAD1,LINGO3,EID2B,ZNF585B,MYH9,CDC73,CCL16,MTMR10,PAICS,ABCB7,EIF5A2,ZCCHC3,AP3S2,EIF2S3,SATB1,PGAM1,PTRH2,EIF5AL1,CENPM,METTL2B,ATP11A,AKAP5,MEI1,ZNF548,SCRG1,CCDC125,IPP,ETV6,ZNF585A,MAT1A,LRCH3,PPP2R1B,SH3D19,MRE11,CCS,NAT9,GSK3B,SYNGR1,KIF21A,PCDHA6,SH3BP1,LHFPL3,PFKFB3,SSH2,HEPHL1,METTL14,CCDC8,PAPOLG,FLOT2,ORAI2,TVP23C,UBFD1,SNTN,ZNF556,EZH1,ARL5C,ABHD5,PPP2R5D,ZBTB34,TPMT,ZNF584,EMID1,ACTR3C,ADAM17,C8A,SHB,CLEC7A,PHAX,KLF8,STK32A,FOXP1,FRAT2,IBA57,PLEKHH1,TMEM216,YME1L1,HIST1H2BD,ZFAND4,CDC37,KLC2,SERBP1,SF3A1,UTP6,OR51E2,GAN,TMEM209,MLXIP,TAF11,GAPVD1,HOXC4,ELOVL5,ASCL2,GATAD2B,CSTF1,VCAM1,RAP2B,PFN1,ERN1,MAPRE2,PPP2R1A,PRIM1,MYADM,TRUB2,NABP1,RFLNB,RNF125,SLC5A3,JUN,RYK,ZYG11A,EP300,DDX19A,DNTTIP2,RPH3AL,SLC25A43,PPP2R2B,MTRNR2L8,MRNIP,QDPR,TMPRSS6,TCF23,CRKL,TRAF1,SREK1,COPZ1,NR2F6,BCKDK,APOLD1,CHAC1,PEX13,NUDT7,ENAH,PNMA2,PPP1R15B,MIGA2,TOR1AIP2,NUP210,MAPK6,ATL2,OTUD7B,RPL24,MICA,CNOT6L,DNAJC24,ARHGEF39,MTPAP,TTLL11,SKI,FOXO6,PAK1IP1,PFAS,CHMP1B,RNF115,SDE2,SNAP25,NWD1,EIF4EBP2,CAPZA1,ATG2A,SAMD10,CA8,POTEM,ZNF90,WARS,VEGFC,RORA,EXOSC2,HSPA8,BTG2,TRPM7,S100A16,UGDH,FOXJ3,REL,FUT1,SLC9A1,NUDT16,OSTM1,RTL8C,FOXL2NB,ICOSLG,CYP1A2,FAHD1,LENG8,RPS6KA4,RTL8A,TBCCD1,TIMM29,KPNB1,PRND,WSB1,EVC,STOML3,GLB1L3,CASZ1,ERGIC1,SUPT7L,RASSF9,SLC29A1,USF3,DUSP7,IP6K1,KLHL11,CAPN1,SLC27A4,POTEG,GABPB2,ADGRG7,TXNDC16,LPIN3,SMC2,TBXA2R,NARF,SHE,CSTF2,ZCCHC8,RICTOR,ABHD15,SOD2,ATXN3,TIPIN,MSMO1,TRAPPC10,MYOZ3,POLL,CPSF2,CREBZF,NTSR1,TMTC3,TTF2,PTK6,GPR107,MTA3,METTL15,INCENP,DDN,DNAJC28,PPP1R3E,UBE2H,ANP32B,ANKRD11,KLHDC10,ACACB,CNOT6,TOMM40L,ZNF440,COX1,TRMT5,NEK9,ASPH,AIP,ZDHHC20,NOP14,MSANTD4,TMEM2,ULBP3,RPL27A,PDPK1,ZNF785,PRPF6,MRPS16,POU2F3,BVES,C17ORF75,ECE1,MAGI3,TIMM10B,DPM2,HOXA9,SERAC1,EHD4,FOXK1,NGFR,MICB,ANKRD42,RABAC1,TIGD5,RAB11B,TOX4,CRTAP,PKM,MTF1,APOBEC3D,ATF6,TFDP2,XRCC2,GSR,RPF2,C16ORF58,CCND2,PAPOLA,ACADL,BDH2,RAB1B,MGAT5B,SPATA2,STX1A,SPRYD4,BRCA1,KPNA1,PPP1R3D,RETREG2,BTD,NRXN3,CDK19,PRICKLE1,TBC1D19,KCTD20,ASXL3,CAV1,FBXO47,RHCG,PHF3,CREG2,FAM83B,KDM6B,ARHGDIA,CDK9,RGS17,ZNF543,TATDN3,KIAA1549,ATP1B4,TXNDC5,SHISA2,FAM151B,ERCC6L2,SKIL,TRIM65,ZDBF2,SEPHS1,MMP13,DDIT3,PNPLA2,PARS2,TACR3,PNPLA3,TLN1,NECTIN1,TMEM151B,TRIM13,PHF19,RNF187,HAUS8,ZNF594,PHC2,GNG5,OSBPL10,PRKX,NDUFB11,MNT,TMEM164,SMTN,NFIC,ZNF331,NR1D2,DUSP19,TMEM154,RPL27,OLFML2A,KCTD2,HERPUD2,GPR173,HYOU1,ITGA2,TTLL12,WNK2,C11ORF54,ALDH6A1,HNRNPDL,NUP43,AHR,HDHD2,JAKMIP3,KLHL15,ZNF99,TFPI,ZNF791,DDX19B,STRIP2,TSPYL1,GRID2IP,SLC31A1,POC1A,PLEKHB2,UTP4,HMGXB4,CYP1B1,POU3F3,UBE2S,IER5,ZNF805,RPS21,LRRC20,CST9,TMCC2,SHROOM3,PTBP2,HSD17B13,CENPN,TRAF3IP2,LANCL3,TMEM127,MYDGF,CCNB1,PTPN6,ADM,MINK1,MAK16,CARD6,IFFO2,PTAFR,XRCC6,TOMM20,SYNJ2,DCTN5,ZNF286A,COL4A3BP,PRY2,HACE1,CLDN4,ARL8B,PDE12,NLK,CPM,PPEF2,FAM177A1,GABPB1,ALG14,SMTNL2,MOCS3,MYO18A,TMPRSS4,MPPE1,TNFRSF13C,KAT5,MFSD4A,LMNB2,AKNA,PRR13,PRRG4,ZNF431,POLR2E,QSER1,ZNF250,H3F3B,NAV1,MBD6,KIAA1671,AQP6,NDUFC2,SCD5,ZNF394,NCEH1,NDNF,RHOQ,SENP2,PHKG2,APAF1,SIGLEC9,NUP155,RAB21,SCNM1,PHF12,WWTR1,BAX,TIMELESS,APOM,TMEM184C,ZXDB,ONECUT3,STK11,LUC7L2,OTULIN,ZNF417,RANBP6,HINT1,SLC35F1,FOXK2,BRI3BP,WAC,PGM2L1,RPS26,RACGAP1,PCCB,SRRD,EDEM3,KCNK3,ZBED9,USP35,VGLL3,C3ORF33,ALDOA,ID3,KHSRP,GPRC5C,CBX7,ZKSCAN1,ZNF732,CCDC169,TOMM40,PCBD2,SNX1,NOA1,SLC16A4,OR2A4,SCARB1,PCK1,PDPN,LRTOMT,FAM117B,PDCL3,MRPS10,RAB3D,MUC3A,UQCR11,WNT9A,HAVCR1,ZNF566,POLR3D,APOOL,AMD1,WDR45B,TNFAIP8L1,RPS6KA5,STEAP2,CA5B,WASF2,ZC3H4,PLEKHG2,TAF13,DYNC1LI2,GPRC5A,TREM1,SLC19A3,MCL1,CNBP,POLR1E,RPL37A,RELT,ARHGAP31,USP6NL,TMTC1,MTRNR2L10,DNLZ,RAP1B,CAMLG,ORC1,ARL6IP1,STMP1,SNX12,ITGAL,TCTE1,MXRA7,ZSCAN22,SNU13,SYNJ2BP,RPP25,SIN3A,MINDY1,NUCB2,QPCTL,PLEKHA1,SLC16A3,SINHCAF,PPIL4,NUDT3,UTP15,SGTB,BCL10,CDH2,DARS2,SMIM9,PCNP,GEMIN4,TTLL1,IPPK,IREB2,ZNF83,TRAF3IP1,SSBP2,EPG5,PRRT2,IQSEC3,ADM2,ARL8A,AAK1,ZNF611,CLMP,YY2,CDV3,DOCK7,RBPJ,ARF1,EFCAB14,DHX40,NR1H2,CLPB,MLEC,TMEM145,PNPLA6,UHRF1BP1L,ZNF730,PTGR2,DNA2,RNF4,CHRFAM7A,MXD1,ARSJ,TRAF7,TNPO3,PHB2,PPM1F,GPKOW,KNSTRN,BPNT1,USP1,PMPCA,PINX1,SMAD5,SON,HSP90B1,BBS9,ZNF695,STARD3,ZNF134,MPV17L,DUSP4,CMPK1,TUB,MAP2K7,ABCC5,SRRM4,RNF157,ISG20L2,TERF1,PSMD11,ADAMTS15,ZNF581,ZNF410,SFPQ,SLIT3,PSMC4,GP5,PTPA,RAB11FIP4,AP2M1,TBRG1,COL5A1,MSANTD3,THRA,IPCEF1,PKNOX2,MAPKAPK5,ZC3H12B,ZNF445,HSPD1,POLR3K,SLFN13,INTS7,AASDHPPT,CAPN7,CASS4,TRIM66,AHCYL2,ZNF783,SRSF7,KCNN3,ALG10B,ORC6,ZNF500,MMS22L,ANKRD52,DNAJA4,HPS4,ZNF682,MAPK1,SRM,FZR1,FRRS1,SLC7A1,RRM2,ABHD17B,SCUBE3,DYRK2,RABL3,ZNF878,HIST1H2AH,HSD17B12,TES,RHOF,ZNF280C,NOL11,PRR5-ARHGAP8,C1ORF174,TAGLN,MYO5C,EIF1AD,SSTR1,SLC27A1,ZNF664,PLA2G4A,MED29,AMER1,NOMO3,NRGN,FBRS,RBMS2,TOLLIP,NBPF15,IFNAR2,HASPIN,RWDD1,HMGN2,NSA2,SERP1,RAB7A,FBXO28,BMP2K,MTDH,SGSM2,SLC28A2,GTPBP10,TPCN2,SLC26A2,CCDC117,ACTR3B,FKBP8,ZNF638,FAM126B,MVK,COX18,SLC30A4,GFPT1,HOXB6,SOCS5,LNPK,LCOR,AQR,ATP6V1A,CDK4,BCL2L1,LSM2,LGALS8,LONRF1,SPNS3,BRIP1,SLC35B3,PI4K2B,SPPL2A,UHMK1,MAN2A1,GLP2R,VPS35,SFMBT2,SIX4,TRMT2B,STAG2,HEXA,RNF121,PMAIP1,C7,WDR81,PTGES3L,INMT,GPATCH3,PRIM2,CCND1,EXOSC6,METTL8,LAMTOR4,TMEM59,RSF1,PEX26,RAPH1,LRRC8A,BLOC1S3,BBS5,MAZ,ZNF800,FBXW2,UQCRQ,RAB2B,COX6B1,ANKRD13B,WNT7B,BBC3,RNF24,GOLGA3,FAM199X,ZNF667,MSL2,ZNF70,SPEM1,TRIM72,PLAC8,CYCS,ACBD5,MDM2,PRMT7,SPEF1,TGFBR2,PEG10,SMIM18,GTF3C4,TOB1,SETD9,RGP1,ZNF708,KMT2D,NOVA2,GTF3C1,ZNF669,CDKAL1,ZNF215,EBNA1BP2,SSR3,BUD23,WNK1,ATP13A4,RBM22,SLC35E1,PLXNA1,SLC2A4RG,MRPS21,ARPC3,ZCCHC24,OSBPL2,RARA,UBL4A,GINM1,GPBP1,XBP1,EBI3,SSTR3,KLHL36,DHDDS,MARVELD2,KIAA0408,DVL3,LY6G5B,MYLIP,ZNF681,PSAT1,SEMA3F,FAM9C,SHMT2,PRPF4B,ZNF641,MRI1,C15ORF38-AP3S2,SENP1,SP8,RPL23,ZNF124,RAB22A,ZNF610,CARM1,ABCF3,ANGPT4,PPIE,TIGAR,FBXL18,DESI1,TNRC6A,DIP2A,CCDC120,OGG1,MOCOS,YWHAZ,KLF2,NDEL1,RPRD2,ZNF555,ZFP69B,RSRC1,ANKFY1,UBN2,FAM189B,DNAH17,DMKN,C6ORF89,LAX1,OGFRL1,RPL37,N4BP1,KANSL1,WWC2,TRAF6,VAV3,ZNF426,EIF4EBP1,ZNF747,RPS27A,PPM1K,ACAP2,INAFM1,GCDH,DAO,PPFIA3,RNF216,IRGQ,PDE7A,SCRIB,NF2,PTGES2,NIP7,SERPINC1,RPL35A,PSME3,TMEM97,ZNF846,PITPNA,MEX3A,GALNT3,ADRM1,MANSC1,DSN1,GTF2B,PCTP,TCEA3,SLC25A45,PSMG4,MAT2A,CPT1A,PTMA,KYAT3,PAFAH2,HOXB13,SYTL3,CCDC113,WT1,IRAK1BP1,ACO1,RAB33B,ZADH2,FN3KRP,RADIL,SENP5,CAMK2A,VSTM5,UBLCP1,DSEL,ZNF17,SLC38A7,TMEM239,SSU72,ZBTB21,TNS4,E2F6,ZNF623,HJURP,CD44,SCD,CCDC90B,ADIPOQ,TAF7,CCDC77,TSPAN31,OTUD5,LIPC,ATP1A1,TM6SF2,IRAK2,PHLDA1,DTD2,PRR12,ACOX1,TBC1D24,DUSP28,KLHL20,CHST6,SOAT1,RGMA,MLF2,ZNF639,HHIP,SALL4,ENTPD7,SIPA1,SRCIN1,NUP35,REEP3,FGF19,GGA2,MRPS23,COPS7B,E2F7,LRFN1,SLC33A1,PCDH19,ZNF468,BAG5,MID1,NFAT5,RNF6,ZNF317,VPS52,AGPAT4,MSI1,ZNF100,BTLA,SUMO2,PPFIBP1,ANP32E,MAD2L1,CYP51A1,HS3ST1,POFUT2,NAV2,TNRC6B,OSMR,TSPYL4,IMP4,BCL2L11,GSPT1,LSG1,GPC4,ATP2A3,SLC30A5,VMP1,CES3,PPP1R12B,LZIC,TSC22D2,SH3TC2,BICDL1,ZNF138,B3GAT2,SYNGR2,CFAP65,PKHD1,UBC,CMSS1,NT5DC3,SFT2D2,KBTBD12,XPNPEP3,EVI5,UBN1,TMEM167A,SLC25A16,LOXL2,TMEM254,CAPZA2,ETF1,TRMO,ZBTB8B,RAD51
TF	Factor: Erg; motif: NACCGGATATCCGGTN	TF:M11393	6.50654e-07	6.18665	14324	2111	1636	19958	RHOA,SEC63,TGFBR3L,EZH2,SACS,NME1-NME2,PLEKHA6,SPAST,PSMD9,AKIRIN1,CKS2,NUP205,PLEKHA3,THAP5,GSTO2,UBALD2,SLPI,MCRIP1,TIRAP,ZNF587,PAQR7,ZNF503,CTNS,ZNF280B,TIFA,YY1,MGMT,PURB,CEP97,ZNF726,ASS1,MAP3K5,CDKN1B,SSH3,ANKMY1,KLLN,TUBGCP5,TMED10,C1ORF50,MRM3,NRIP3,ZNFX1,ADGRB2,NRBP1,BMPR1A,DIRAS1,SPATA5,YPEL1,TP53INP1,UPK3BL1,F2RL2,TTC9C,RER1,NPY4R,PIM3,PDGFRA,KCNA5,SLC11A2,SUSD6,ZNF157,LONRF2,TMBIM4,RASA4,TCN2,ZNF607,DPYSL5,ATP2B1,ATM,C20ORF96,KLHL21,ZNF460,SNX9,ZNF557,ZMAT3,RNF20,CAPZB,AMOTL2,GPAT4,NUMBL,UGGT1,EIF2AK2,ASXL1,CAPN15,PACS2,RABGEF1,CHORDC1,NFATC3,SNX11,SEPT7,ZBTB7B,RAB5C,MMP15,GRSF1,CLN8,CFL1,TRIR,FAXC,ZNF740,ZNF844,IRAK3,MTRF1L,CARNMT1,CRY2,DR1,A1BG,ARL10,BOLA1,ZDHHC24,STK35,SLC1A5,PTPRJ,BROX,ZNF716,EIF4H,FYTTD1,CBX6,ZMYM1,PARD3,IBTK,PRY,EIF5A,MAPK4,ZSWIM9,FAM118A,GNPTG,LDHB,UBD,ARHGEF2,ESF1,SUSD5,ZNF48,RPL7L1,SMS,CRIPT,YES1,MYBL2,CD55,DAD1,PDF,MRTO4,ZNF141,AKT3,NLRP9,ZNF749,FAM83F,DCTN6,B3GALNT2,FUS,TBC1D15,BICRAL,UMPS,TGS1,TGFBI,RPL10A,HEY2,SH3BP2,RRP36,MPLKIP,ZNF107,RNF168,GNB1L,ZNF772,PPP1R13B,SRSF1,ZNF75A,WHAMM,SLC16A5,ZNF284,DLGAP3,CLCN5,NUDT9,DYRK1B,LRIG2,ATP6V1B1,SSR1,KCNJ6,BTF3L4,TTC39B,APEX1,CHPF2,INTS13,GNE,DEFB105A,ELP2,TMEM11,NUS1,HACD2,ING1,ALG9,GGCX,HLA-B,ZBTB18,ITPRIPL2,GK5,PLAGL2,EPB41,LRIG3,FBXO48,SUMO1,CD300LG,HAP1,EBAG9,AGPAT5,BMP3,SOWAHA,HBS1L,PAPSS2,CREBRF,MRPL49,TANGO2,MPZL1,NDRG3,DCAKD,ZNF589,MIGA1,COTL1,MPZL3,ERGIC2,UBR3,CDC42EP4,TMEM170A,VHLL,RBM12B,ZSCAN29,CKAP2L,RPL12,DFFA,KDM5B,ABI2,SCAI,FZD7,RIF1,GAPDH,RAB11FIP1,ARSK,SLC9A7,EXOC8,PDP2,HOXC8,HOXD10,ADA2,FKTN,GPR132,DISC1,PLEKHG3,PON1,FOXP4,KPNA3,WDR12,POLE,OR7D2,STYX,FDXACB1,TLCD2,RRAD,MACROD2,PEAK1,SEC14L5,PGAM4,CELF5,KIAA0513,SLC2A6,ZBTB44,ZNF688,FHL2,NACC1,EFNB1,TMCO1,ANKRD40,GJD2,HIST1H2BN,APOBEC3F,PGAM5,AVPR1A,FUT11,PLCE1,ERCC1,GAS1,ARSA,SLC25A36,EMC1,SLC1A2,IRAK4,SC5D,ZNF665,UTP11,FAM234B,ZKSCAN8,ZNF264,RAP2A,SCN2B,KLHDC8A,ANKRD45,RBM43,NT5C,SREBF2,RDH10,MAFK,ME2,ZNF860,NUP50,SAMD9L,RRAGC,SLC2A5,TESMIN,FOXN3,RBM8A,CLSPN,RETSAT,TYRO3,ZNF451,AEN,NOL10,SETD7,TP53,AS3MT,TPPP,CLSTN1,ZNF136,HLA-C,KIF3A,FAT3,EIF3L,ZNF43,EIF4A3,TIAL1,TERF2,FADS6,MLLT1,PHACTR4,SLFN12L,HOOK3,QSOX1,PDK3,LIN9,GNAI3,TMEM65,TK1,CDK16,FEM1A,SRD5A1,ARL5B,CREBL2,TRIM44,CORO7,CCNF,RAPGEF6,RETREG3,SMU1,CDH7,CYP20A1,NINJ1,PGBD4,GTF2E2,SMUG1,ZNF652,SNX27,THAP1,DPH2,PPM1L,FBXO40,C8ORF82,MORC4,REXO2,EEF2K,NFIX,CTDNEP1,CIAPIN1,RAPGEF1,DNAJC8,MPHOSPH8,TOB2,CALR,PRKD1,ZFP36L1,KCNA6,RBM23,MORN4,RREB1,RNF111,PLD6,TRIP11,TMED4,AGO2,NUCB1,NBL1,DDX3X,SLC12A7,EHD3,ZC3H8,IGFBP4,TIMM8A,KLF10,ZNF766,CGNL1,INO80E,YIPF2,NMUR1,RHNO1,CYTH2,CCL22,UST,SAR1A,TOR1AIP1,CCT4,MED28,PVR,CD3D,SLC44A1,NUDCD3,PGPEP1,PIGW,SSTR2,TACO1,CHRDL1,PLCG2,NDUFS5,SFRP1,QSOX2,KIFC1,CDR2L,PDE4C,ZNF347,TSHZ1,NDUFA7,RBM48,STRN4,INO80D,HES7,CCDC80,VANGL2,IKBKG,SLC24A4,RGS9BP,RPLP1,ATXN7L3,SASH1,ZBTB37,NUP85,SIT1,ZNF85,GTF2A1,DAND5,CDKN2AIPNL,PCDHB11,TBC1D25,NPTXR,SLC35G1,PRR23A,FBXO17,RHBDD1,SIX3,ESCO2,ZNF101,ZNF529,FBXO45,TMBIM6,HMX3,ZNF790,POLR2J3,PPP1R9B,RAB5B,HM13,SEC31A,WIZ,IGSF6,BCL6,WDR5,VPS37C,YWHAH,SERPINB9,ZBTB45,SLC15A1,TRAPPC2B,EPB41L3,GTPBP2,CYP8B1,BPTF,ZNF573,DNMBP,DNASE1L3,AKR7A2,RRP7A,ZNF490,RILPL1,SLC25A53,LPXN,C10ORF71,TSKU,USP22,SP140L,MCF2L2,ZNF33A,SYT15,ITGA11,ABCF1,S1PR2,MBL2,MATN3,ZNF675,ZNF324B,CBY3,CSNK1A1,GPS1,CTDSP2,SH3RF2,MYH14,PPARGC1B,CEP104,UBE2G1,SMARCA5,GATAD2A,FDX1,ZBTB8A,ZNF234,ZNF701,FSCN1,HLA-A,AP1S3,TRAPPC2,CHEK2,OCIAD2,RPL13A,HAUS3,CBS,TRMU,TMEM109,ACOT2,SREBF1,RPL28,SPRY4,NOTO,TIMM50,XRCC3,BTBD9,C3ORF70,CES2,C5AR2,APOA5,NCBP3,SALL1,UBXN2A,SOGA3,DDIT4,GLUL,ACAA2,PPTC7,ISM1,RPL18A,YPEL2,FAM221B,SLC25A34,XIAP,ZNF703,PARP2,SHOX,GLTP,PATJ,MED7,LLGL1,MIA3,PER2,TMEM41B,POLA2,FAM217B,HMGN3,AK2,GDE1,SCAMP4,TCTN2,DCP1A,RGL2,MAK,GCFC2,CHST12,TMPPE,CBX2,UNC93B1,RPS19,COL13A1,PADI2,TP53RK,MTX3,STOML1,OIP5,LONRF3,C11ORF98,OPA3,HSBP1,ITGA3,TMEM251,SYNCRIP,CDCP1,OGDH,MAVS,ID4,SLC7A5,SCO1,PELP1,HECTD3,SLC10A6,SH2B3,ZC3H6,GRK2,UBXN2B,CCSER2,HUS1,MTHFD1,NUDT19,FAM234A,RNF11,C6ORF141,CBX3,CHAF1B,KRT8,LASP1,KIF1B,SLC47A1,PPT1,GEN1,BLOC1S2,ZNF292,RAB4A,ZNRF3,PPM1D,KIAA1328,EN1,MAPK1IP1L,RPLP2,STK4,VPS53,GLMP,ASPA,STX1B,CENPL,BRCC3,KMT5A,RPS15A,TTL,MOB1B,MCM8,CLCN6,BICD2,WDR75,FSTL1,GATA6,ZNF254,SERTAD1,LINGO3,YTHDF1,MYH9,CDC73,MTMR10,PAICS,ARHGAP1,ABCB7,EIF5A2,ZCCHC3,AP3S2,EIF2S3,FTSJ3,SATB1,PGAM1,PTRH2,AHDC1,METTL2B,ATP11A,KIF1C,AKAP5,MEI1,ZNF548,CD200R1,FOSL2,CCDC125,ATL3,IPP,ETV6,LRCH3,PPP2R1B,TMPRSS12,MRE11,GSK3B,SYNGR1,KIF21A,ALDH9A1,UNKL,SH3BP1,LHFPL3,PFKFB3,SSH2,METTL14,CCDC8,PAPOLG,FLOT2,ORAI2,TVP23C,ZNF713,UBFD1,EZH1,PHF20,ARL5C,ABHD5,PPP2R5D,ZBTB34,TPMT,ZNF584,EMID1,ACTR3C,ADAM17,PHAX,FOXP1,FRAT2,PLEKHH1,TMEM216,YME1L1,HIST1H2BD,ZFAND4,CDC37,KLC2,SERBP1,CASP8,SF3A1,UTP6,GAN,TMEM209,ITGB3,TAF11,GAPVD1,HOXC4,ELOVL5,ASCL2,GATAD2B,VCAM1,RAP2B,PFN1,ERN1,MAPRE2,PPP2R1A,PRIM1,MYADM,TRUB2,NABP1,LRRC47,RNF125,SLC5A3,JUN,RYK,FBXO31,EP300,DNTTIP2,RPH3AL,SLC25A43,PPIL6,PPP2R2B,SNAPC3,MRNIP,QDPR,CPE,TMPRSS6,TCF23,TRAF1,SREK1,NR2F6,APOLD1,CHAC1,PEX13,PARP11,NUDT7,ENAH,ATG9A,PNMA2,PPP1R15B,MIGA2,NUP210,MAPK6,C3,ATL2,TMEM74B,C16ORF72,ZNF562,RPL24,MICA,CNOT6L,DNAJC24,TTLL11,SKI,FOXO6,PAK1IP1,PFAS,CHMP1B,RNF115,SDE2,SNAP25,NWD1,VWA7,CAPZA1,ATG2A,SAMD10,CA8,POTEM,WARS,VEGFC,RORA,EXOSC2,BTG2,TRPM7,S100A16,UGDH,FUT1,SLC9A1,RAP1A,OSTM1,RTL8C,FOXL2NB,ICOSLG,CYP1A2,FAHD1,ARFGEF2,LENG8,RPS6KA4,RTL8A,TBCCD1,AGBL5,MRGPRF,TIMM29,MKNK2,KPNB1,PRND,WSB1,EVC,GLB1L3,CASZ1,ERGIC1,SUPT7L,RASSF9,SLC29A1,USF3,DUSP7,IP6K1,KLHL11,CAPN1,SLC27A4,POTEG,GABPB2,LPIN3,SMC2,CANT1,TBXA2R,NARF,SHE,LIMD1,CSTF2,ZCCHC8,RICTOR,SURF6,APOC3,ABHD15,SOD2,ATXN3,TIPIN,MSMO1,TRAPPC10,ALDH1B1,POLL,CPSF2,CREBZF,NTSR1,TMTC3,PTK6,GPR107,MTA3,METTL15,PRDM1,GPR75,DDN,DNAJC28,PPP1R3E,UBE2H,ANP32B,ANKRD11,KLHDC10,ABCG8,CNOT6,TOMM40L,ZNF440,PLXNA3,GLG1,LYRM4,SH3BP5L,TRMT5,NEK9,ASPH,AIP,ZDHHC20,NOP14,MSANTD4,TMEM2,ULBP3,RPL27A,PDPK1,ZNF785,PRPF6,MRPS16,BVES,ECE1,MAGI3,TIMM10B,DPM2,HOXA9,SERAC1,EHD4,FOXK1,NGFR,MICB,RABAC1,TIGD5,RAB11B,CRTAP,PKM,ATF6,ZFHX3,TFDP2,AVL9,XRCC2,GSR,RPF2,C16ORF58,RHOBTB3,CCND2,PAPOLA,MED24,XKR4,ACADL,BDH2,RAB1B,SPATA2,STX1A,SPRYD4,BRCA1,KPNA1,PPP1R3D,RETREG2,BTD,ARHGAP39,FURIN,ADGRL1,CACNB1,CAV1,FBXO47,CDC14B,CREG2,FAM83B,ARHGDIA,CDK9,RGS17,ZNF543,TATDN3,KIAA1549,ATP1B4,TXNDC5,SHISA2,FAM151B,ZNF329,SKIL,HPSE,SEPHS1,MMP13,SNX22,PARS2,TACR3,PNPLA3,TLN1,NECTIN1,TMEM151B,TRIM13,RNF187,HAUS8,PHC2,GNG5,OSBPL10,PRKX,S1PR1,NDUFB11,MNT,TMEM164,SMTN,NFIC,ZNF331,TMEM154,RPL27,OLFML2A,HERPUD2,GPR173,HYOU1,ITGA2,SUSD1,WNK2,C11ORF54,AGO3,TTLL9,ALDH6A1,AHR,LETM1,KRTAP9-6,ZBTB3,HDHD2,TGM2,ZNF99,TFPI,ZNF791,DDX19B,STRIP2,TSPYL1,GRID2IP,SLC31A1,PLEKHB2,UTP4,CYP1B1,POU3F3,UBE2S,ZNF805,ATP8B3,PDCD10,RPS21,LRRC20,CST9,TMCC2,SHROOM3,PTBP2,CENPN,ZNF674,ATAT1,TMEM127,MYDGF,CCNB1,SLAMF1,ADM,MINK1,MAK16,IFFO2,XRCC6,CRCP,SYNJ2,DCTN5,ZNF286A,COL4A3BP,PRY2,HACE1,ARL8B,PDE12,NLK,CPM,FAM177A1,GABPB1,SMTNL2,MOCS3,MYO18A,MPPE1,KAT5,MFSD4A,LMNB2,AKNA,PRR13,PRRG4,ZNF431,ZSWIM1,QSER1,ZNF250,NAV1,MBD6,TMEM120B,SNRPD3,KIAA1671,AQP6,NDUFC2,SCD5,NCEH1,NDNF,RHOQ,PHKG2,MBD3,ZKSCAN3,APAF1,SIGLEC9,NUP155,CACNG8,RAB21,SCNM1,WWTR1,BAX,NPR1,TIMELESS,APOM,TMEM184C,TNRC6C,ZNF678,ZXDB,ONECUT3,STK11,HERPUD1,LUC7L2,ZNF417,CHEK1,ZNF786,HINT1,LRRC3C,FOXK2,WAC,RPS26,RACGAP1,EDEM3,KCNK3,COPA,TPGS1,USP35,VGLL3,C3ORF33,ALDOA,ID3,KHSRP,GPRC5C,CBX7,ZKSCAN1,SMAD9,TOMM40,SESN2,PCBD2,SNX1,NOA1,OR2A4,SCARB1,PDPN,LRTOMT,PDCL3,MRPS10,RAB3D,MUC3A,WNT9A,ZNF566,APOOL,AMD1,WDR45B,TNFAIP8L1,RPS6KA5,STEAP2,CA5B,WASF2,ZC3H4,PLEKHG2,TAF13,DYNC1LI2,GSTCD,TREM1,PAPLN,SLC19A3,MCL1,CNBP,POLR1E,SNRNP48,RPL37A,RELT,ARHGAP31,USP6NL,TMTC1,MTRNR2L10,BTN3A2,DNLZ,DCAF12,PIGR,ORC1,ARL6IP1,SNX12,TCTE1,SERPING1,SNU13,SNX19,RPP25,SIN3A,FUT2,MINDY1,NUCB2,QPCTL,PLEKHA1,SLC16A3,PPIL4,NUDT3,UTP15,BCL10,NCKIPSD,CDH2,DARS2,NANOS1,GEMIN4,TTLL1,HES6,IPPK,ZNF83,TRAF3IP1,UNK,YTHDF3,SSBP2,EPG5,PRRT2,IQSEC3,ADM2,ARL8A,AAK1,ZNF611,CLMP,YY2,CDV3,DOCK7,RBPJ,ARF1,EFCAB14,DHX40,NR1H2,CLPB,MLEC,TMEM145,PNPLA6,UHRF1BP1L,ZNF730,PTGR2,RNF4,CHRFAM7A,MXD1,ARSJ,TRAF7,TNPO3,PHB2,PPM1F,GPKOW,KNSTRN,USP1,PINX1,SMAD5,SON,ZNF81,HSP90B1,ZNF891,STARD3,ZNF134,MPV17L,CMPK1,TUB,MAP2K7,ABCC5,SRRM4,KNL1,RNF157,PDE6B,ISG20L2,TERF1,PSMD11,B4GALT7,ADAMTS15,ZNF581,ZNF410,SFPQ,SLIT3,PSMC4,ZNF491,GP5,ATP6V0D2,AP2M1,GJC1,COL5A1,MSANTD3,THRA,PKNOX2,MAPKAPK5,ZNF445,HSPD1,POLR3K,INTS7,AASDHPPT,TRIM66,ZNF783,ALG10B,ZNF500,MMS22L,ANKRD52,DNAJA4,ZNF682,SRM,FZR1,SLC7A1,SCUBE3,DYRK2,RABL3,ZNF878,HIST1H2AH,HSD17B12,TES,RHOF,ZNF280C,PRR5-ARHGAP8,C1ORF174,TAGLN,EIF1AD,SSTR1,SLC27A1,ZNF664,MED29,AMER1,NRGN,FBRS,RBMS2,SLC29A4,TOLLIP,NBPF15,IFNAR2,HASPIN,SLC25A12,RWDD1,HMGN2,QPCT,NSA2,SERP1,RAB7A,BMP2K,MTDH,TPCN2,SLC26A2,CCDC117,ACTR3B,SLC30A4,GFPT1,HOXB6,SOCS5,LNPK,LCOR,AQR,ARID1A,FAM83H,BCL2L1,CD209,LONRF1,BRIP1,SLC35B3,STK24,PTMS,SPPL2A,UHMK1,MAN2A1,VPS35,SFMBT2,SIX4,TRMT2B,STAG2,RNF121,PMAIP1,WDR81,PTGES3L,GPATCH3,PRIM2,PDZD8,CCND1,EXOSC6,LAMTOR4,TMEM59,DEFB105B,RSF1,PEX26,IGSF8,RAPH1,LRRC8A,BLOC1S3,BBS5,CDKN1A,ZNF800,FBXW2,UQCRQ,RAB36,COX6B1,ANKRD13B,WNT7B,RNF24,GOLGA3,ZNF667,MSL2,ZNF70,TRIM72,PLAC8,CYP4F3,CYCS,ACBD5,AGAP9,MDM2,PRMT7,SPEF1,TGFBR2,PEG10,GTF3C4,TOB1,SETD9,RGP1,ZNF708,SLC35A2,NOVA2,GTF3C1,ZNF669,NLRC3,CDKAL1,ZNF215,EBNA1BP2,SSR3,PLCD3,BUD23,WNK1,RBM22,PLXNA1,SLC2A4RG,ARPC3,ZCCHC24,OSBPL2,ANKRD13A,RNASEH2B,GINM1,XBP1,OTUD4,SSTR3,KLHL36,DHDDS,GMPR,MARVELD2,STX7,DVL3,LY6G5B,MYLIP,ZNF681,PSAT1,SEMA3F,FAM9C,SHMT2,PRPF4B,ZNF641,C15ORF38-AP3S2,SENP1,SP8,RPL23,ZNF124,RAB22A,ZNF610,CARM1,ABCF3,ANGPT4,PPIE,FBXL18,DESI1,CARD8,ZNF560,TNRC6A,DIP2A,OGG1,FBLIM1,MOCOS,YWHAZ,SZT2,NDEL1,ZNF555,RSRC1,ANKFY1,UBN2,FAM189B,DNAH17,DMKN,LAX1,OGFRL1,RPL37,N4BP1,CASTOR2,KANSL1,WWC2,TRAF6,VAV3,IL17RB,ZNF426,EIF4EBP1,ZNF747,RPS27A,PPM1K,ACAP2,INAFM1,GCDH,PPFIA3,RNF216,IRGQ,PDE7A,PIK3CG,SCRIB,NF2,PTGES2,NIP7,THOC5,RPL35A,TMEM97,ZNF846,PLXND1,DFFB,CD40LG,PITPNA,MEX3A,GALNT3,RUNX1,ADRM1,DSN1,PCTP,TCEA3,SLC25A45,PSMG4,DTX3L,MAT2A,PTMA,MGAT5,KYAT3,HOXB13,CCDC113,WT1,SIGLEC14,ACO1,RAB33B,SLC35F6,ZADH2,FN3KRP,RADIL,SENP5,CAMK2A,KLHL26,VSTM5,CDR1,UBLCP1,DSEL,ZNF17,CDK14,SLC38A7,TMEM239,SSU72,ZBTB21,E2F6,ZNF623,HJURP,DTWD2,CD44,SCD,ADIPOQ,ZNF583,TAF7,CCDC77,TSPAN31,ATP1A1,TM6SF2,IRAK2,PHLDA1,DTD2,PRR12,ACOX1,IPMK,HEYL,TBC1D24,DUSP28,KLHL20,DNAL1,SOAT1,RGMA,HHIP,KDELR1,SALL4,ENTPD7,SIPA1,SRCIN1,NUP35,FGF19,COPS7B,E2F7,LRFN1,MARK2,PCDH19,ZNF468,BAG5,MID1,CHST1,NFAT5,RNF6,ZNF317,VPS52,LRRC27,AGPAT4,MSI1,ZNF100,BTLA,ANP32E,MAD2L1,CYP51A1,HS3ST1,POFUT2,HSD3B7,EGF,PJVK,NAV2,TNRC6B,OSMR,TSPYL4,IMP4,GNG4,BCL2L11,SNRPD1,GSPT1,GPC4,ATP2A3,SLC30A5,VMP1,CES3,LZIC,TSC22D2,BICDL1,TTC21B,ZNF138,B3GAT2,SYNGR2,UBC,CMSS1,NT5DC3,SFT2D2,KBTBD12,EVI5,INSIG1,UBN1,ZNF277,LOXL2,TMEM254,FAM131B,ETF1,ZBTB8B,RAD51
TF	Factor: Erg; motif: NACCGGATATCCGGTN; match class: 1	TF:M11393_1	6.79072e-07	6.16808	13871	2111	1591	19958	RHOA,SEC63,TGFBR3L,EZH2,NME1-NME2,PLEKHA6,SPAST,PSMD9,CKS2,NUP205,PLEKHA3,THAP5,GSTO2,UBALD2,SLPI,MCRIP1,TIRAP,ZNF587,PAQR7,ZNF503,CTNS,ZNF280B,TIFA,YY1,MGMT,PURB,CEP97,ZNF726,ASS1,MAP3K5,CDKN1B,SSH3,ANKMY1,TUBGCP5,TMED10,C1ORF50,MRM3,NRIP3,ZNFX1,ADGRB2,NRBP1,BMPR1A,YPEL1,TP53INP1,UPK3BL1,F2RL2,TTC9C,RER1,NPY4R,PIM3,PDGFRA,KCNA5,SLC11A2,SUSD6,ZNF157,LONRF2,TMBIM4,RASA4,TCN2,ZNF607,DPYSL5,ATM,C20ORF96,KLHL21,ZNF460,SNX9,ZNF557,ZMAT3,RNF20,CAPZB,AMOTL2,GPAT4,NUMBL,UGGT1,EIF2AK2,ASXL1,CAPN15,PACS2,RABGEF1,CHORDC1,NFATC3,SNX11,SEPT7,ZBTB7B,RAB5C,MMP15,GRSF1,CLN8,CFL1,TRIR,FAXC,ZNF740,ZNF844,IRAK3,MTRF1L,CARNMT1,CRY2,DR1,A1BG,ARL10,BOLA1,ZDHHC24,STK35,SLC1A5,PTPRJ,BROX,ZNF716,FYTTD1,CBX6,ZMYM1,PARD3,IBTK,PRY,EIF5A,MAPK4,ZSWIM9,FAM118A,GNPTG,LDHB,UBD,ARHGEF2,ESF1,SUSD5,ZNF48,RPL7L1,SMS,CRIPT,YES1,MYBL2,CD55,DAD1,PDF,MRTO4,ZNF141,AKT3,NLRP9,ZNF749,FAM83F,DCTN6,B3GALNT2,FUS,TBC1D15,BICRAL,UMPS,TGS1,TGFBI,RPL10A,HEY2,SH3BP2,RRP36,MPLKIP,ZNF107,RNF168,GNB1L,ZNF772,PPP1R13B,SRSF1,WHAMM,SLC16A5,ZNF284,DLGAP3,CLCN5,NUDT9,DYRK1B,LRIG2,ATP6V1B1,SSR1,KCNJ6,BTF3L4,TTC39B,APEX1,CHPF2,INTS13,GNE,ELP2,TMEM11,NUS1,HACD2,ING1,ALG9,GGCX,HLA-B,ZBTB18,ITPRIPL2,GK5,PLAGL2,EPB41,LRIG3,FBXO48,SUMO1,CD300LG,HAP1,EBAG9,AGPAT5,BMP3,SOWAHA,HBS1L,PAPSS2,CREBRF,MRPL49,TANGO2,MPZL1,NDRG3,ZNF589,MIGA1,COTL1,MPZL3,ERGIC2,UBR3,CDC42EP4,TMEM170A,VHLL,RBM12B,ZSCAN29,CKAP2L,RPL12,DFFA,KDM5B,ABI2,SCAI,FZD7,RIF1,GAPDH,RAB11FIP1,ARSK,SLC9A7,EXOC8,PDP2,HOXC8,HOXD10,ADA2,FKTN,GPR132,DISC1,PLEKHG3,PON1,FOXP4,KPNA3,WDR12,POLE,STYX,FDXACB1,TLCD2,RRAD,MACROD2,PEAK1,SEC14L5,CELF5,KIAA0513,SLC2A6,ZBTB44,ZNF688,FHL2,NACC1,EFNB1,TMCO1,ANKRD40,GJD2,HIST1H2BN,APOBEC3F,PGAM5,AVPR1A,FUT11,PLCE1,ERCC1,GAS1,ARSA,SLC25A36,EMC1,SLC1A2,IRAK4,SC5D,ZNF665,UTP11,FAM234B,ZKSCAN8,ZNF264,RAP2A,SCN2B,KLHDC8A,ANKRD45,RBM43,NT5C,SREBF2,RDH10,MAFK,ME2,ZNF860,NUP50,SAMD9L,RRAGC,SLC2A5,TESMIN,FOXN3,RBM8A,CLSPN,RETSAT,TYRO3,ZNF451,AEN,NOL10,SETD7,TP53,AS3MT,TPPP,CLSTN1,ZNF136,HLA-C,KIF3A,FAT3,EIF3L,ZNF43,TIAL1,TERF2,FADS6,MLLT1,PHACTR4,SLFN12L,HOOK3,QSOX1,PDK3,LIN9,GNAI3,TMEM65,TK1,CDK16,FEM1A,SRD5A1,ARL5B,CREBL2,TRIM44,CORO7,CCNF,RAPGEF6,RETREG3,SMU1,CDH7,CYP20A1,NINJ1,PGBD4,GTF2E2,SMUG1,ZNF652,SNX27,THAP1,DPH2,PPM1L,FBXO40,C8ORF82,MORC4,REXO2,EEF2K,NFIX,CTDNEP1,CIAPIN1,RAPGEF1,DNAJC8,MPHOSPH8,TOB2,CALR,PRKD1,ZFP36L1,KCNA6,RBM23,MORN4,RREB1,RNF111,PLD6,TRIP11,TMED4,AGO2,NUCB1,NBL1,DDX3X,SLC12A7,EHD3,ZC3H8,IGFBP4,TIMM8A,KLF10,ZNF766,CGNL1,INO80E,YIPF2,NMUR1,RHNO1,CYTH2,CCL22,UST,SAR1A,TOR1AIP1,CCT4,MED28,PVR,CD3D,NUDCD3,PGPEP1,PIGW,SSTR2,TACO1,CHRDL1,PLCG2,NDUFS5,SFRP1,QSOX2,KIFC1,CDR2L,PDE4C,ZNF347,TSHZ1,NDUFA7,RBM48,STRN4,INO80D,HES7,CCDC80,VANGL2,IKBKG,SLC24A4,RGS9BP,RPLP1,ATXN7L3,SASH1,ZBTB37,NUP85,SIT1,ZNF85,GTF2A1,DAND5,CDKN2AIPNL,PCDHB11,TBC1D25,NPTXR,SLC35G1,PRR23A,FBXO17,RHBDD1,SIX3,ESCO2,ZNF101,ZNF529,FBXO45,TMBIM6,HMX3,ZNF790,POLR2J3,PPP1R9B,HM13,SEC31A,WIZ,IGSF6,BCL6,WDR5,VPS37C,YWHAH,SERPINB9,ZBTB45,SLC15A1,TRAPPC2B,EPB41L3,GTPBP2,CYP8B1,BPTF,ZNF573,DNMBP,DNASE1L3,AKR7A2,RRP7A,ZNF490,RILPL1,SLC25A53,LPXN,C10ORF71,TSKU,USP22,SP140L,MCF2L2,ZNF33A,SYT15,ITGA11,ABCF1,S1PR2,MBL2,MATN3,ZNF675,ZNF324B,CBY3,CSNK1A1,GPS1,CTDSP2,SH3RF2,MYH14,PPARGC1B,CEP104,UBE2G1,SMARCA5,GATAD2A,FDX1,ZBTB8A,ZNF234,ZNF701,FSCN1,AP1S3,TRAPPC2,CHEK2,OCIAD2,RPL13A,HAUS3,CBS,TRMU,TMEM109,ACOT2,SREBF1,RPL28,SPRY4,NOTO,TIMM50,XRCC3,BTBD9,C3ORF70,CES2,C5AR2,APOA5,NCBP3,SALL1,UBXN2A,SOGA3,DDIT4,GLUL,ACAA2,PPTC7,ISM1,RPL18A,YPEL2,FAM221B,SLC25A34,XIAP,ZNF703,PARP2,SHOX,GLTP,PATJ,MED7,LLGL1,MIA3,PER2,TMEM41B,POLA2,FAM217B,HMGN3,AK2,GDE1,SCAMP4,TCTN2,DCP1A,RGL2,MAK,GCFC2,CHST12,TMPPE,CBX2,UNC93B1,RPS19,COL13A1,PADI2,TP53RK,MTX3,STOML1,OIP5,LONRF3,C11ORF98,OPA3,ITGA3,TMEM251,SYNCRIP,CDCP1,OGDH,MAVS,ID4,SLC7A5,SCO1,PELP1,HECTD3,SLC10A6,SH2B3,ZC3H6,GRK2,UBXN2B,CCSER2,HUS1,MTHFD1,NUDT19,FAM234A,RNF11,C6ORF141,CBX3,CHAF1B,KRT8,LASP1,KIF1B,SLC47A1,PPT1,GEN1,BLOC1S2,ZNF292,RAB4A,ZNRF3,PPM1D,KIAA1328,EN1,MAPK1IP1L,RPLP2,STK4,VPS53,GLMP,ASPA,STX1B,CENPL,BRCC3,KMT5A,RPS15A,TTL,MOB1B,MCM8,CLCN6,BICD2,WDR75,FSTL1,GATA6,SERTAD1,LINGO3,YTHDF1,CDC73,MTMR10,PAICS,ARHGAP1,ABCB7,EIF5A2,ZCCHC3,AP3S2,EIF2S3,FTSJ3,SATB1,PGAM1,PTRH2,METTL2B,ATP11A,AKAP5,MEI1,ZNF548,CD200R1,FOSL2,CCDC125,ATL3,IPP,ETV6,LRCH3,PPP2R1B,TMPRSS12,MRE11,GSK3B,SYNGR1,KIF21A,ALDH9A1,UNKL,SH3BP1,LHFPL3,PFKFB3,SSH2,METTL14,CCDC8,FLOT2,ORAI2,TVP23C,UBFD1,EZH1,PHF20,ARL5C,ABHD5,PPP2R5D,ZBTB34,TPMT,ZNF584,EMID1,ACTR3C,ADAM17,PHAX,FOXP1,FRAT2,PLEKHH1,TMEM216,YME1L1,HIST1H2BD,ZFAND4,CDC37,KLC2,SERBP1,CASP8,SF3A1,UTP6,GAN,TMEM209,ITGB3,TAF11,GAPVD1,HOXC4,ELOVL5,ASCL2,GATAD2B,VCAM1,RAP2B,PFN1,ERN1,MAPRE2,PPP2R1A,PRIM1,MYADM,TRUB2,NABP1,LRRC47,RNF125,SLC5A3,JUN,RYK,FBXO31,EP300,DNTTIP2,RPH3AL,SLC25A43,PPIL6,PPP2R2B,SNAPC3,MRNIP,QDPR,CPE,TCF23,TRAF1,SREK1,NR2F6,APOLD1,CHAC1,PEX13,PARP11,NUDT7,ENAH,ATG9A,PNMA2,PPP1R15B,MIGA2,NUP210,MAPK6,C3,ATL2,TMEM74B,C16ORF72,ZNF562,RPL24,MICA,CNOT6L,DNAJC24,TTLL11,SKI,FOXO6,PAK1IP1,PFAS,CHMP1B,RNF115,SDE2,SNAP25,NWD1,VWA7,CAPZA1,ATG2A,SAMD10,CA8,WARS,VEGFC,RORA,EXOSC2,BTG2,TRPM7,S100A16,UGDH,FUT1,SLC9A1,RAP1A,OSTM1,RTL8C,FOXL2NB,ICOSLG,CYP1A2,FAHD1,ARFGEF2,LENG8,RPS6KA4,RTL8A,TBCCD1,AGBL5,MRGPRF,TIMM29,MKNK2,KPNB1,PRND,WSB1,EVC,GLB1L3,CASZ1,ERGIC1,SUPT7L,RASSF9,SLC29A1,USF3,DUSP7,IP6K1,KLHL11,CAPN1,SLC27A4,GABPB2,LPIN3,SMC2,CANT1,TBXA2R,NARF,SHE,LIMD1,CSTF2,ZCCHC8,RICTOR,SURF6,APOC3,ABHD15,SOD2,ATXN3,TIPIN,MSMO1,TRAPPC10,ALDH1B1,POLL,CPSF2,CREBZF,NTSR1,TMTC3,PTK6,GPR107,MTA3,METTL15,PRDM1,GPR75,DDN,DNAJC28,PPP1R3E,UBE2H,ANP32B,ANKRD11,KLHDC10,ABCG8,CNOT6,TOMM40L,ZNF440,PLXNA3,GLG1,LYRM4,SH3BP5L,TRMT5,NEK9,ASPH,AIP,ZDHHC20,NOP14,MSANTD4,TMEM2,ULBP3,RPL27A,PDPK1,ZNF785,PRPF6,BVES,ECE1,MAGI3,TIMM10B,DPM2,HOXA9,SERAC1,EHD4,FOXK1,NGFR,MICB,RABAC1,TIGD5,RAB11B,CRTAP,PKM,ATF6,ZFHX3,TFDP2,AVL9,XRCC2,GSR,RPF2,C16ORF58,RHOBTB3,CCND2,PAPOLA,MED24,XKR4,ACADL,BDH2,RAB1B,SPATA2,STX1A,SPRYD4,BRCA1,KPNA1,PPP1R3D,RETREG2,BTD,FURIN,ADGRL1,CACNB1,CAV1,FBXO47,CDC14B,CREG2,FAM83B,ARHGDIA,CDK9,RGS17,ZNF543,TATDN3,KIAA1549,ATP1B4,TXNDC5,SHISA2,FAM151B,ZNF329,SKIL,HPSE,SEPHS1,MMP13,SNX22,PARS2,TACR3,PNPLA3,TLN1,NECTIN1,TMEM151B,TRIM13,RNF187,HAUS8,PHC2,GNG5,OSBPL10,PRKX,S1PR1,NDUFB11,MNT,TMEM164,SMTN,NFIC,ZNF331,TMEM154,RPL27,OLFML2A,HERPUD2,HYOU1,ITGA2,SUSD1,WNK2,C11ORF54,AGO3,TTLL9,ALDH6A1,AHR,LETM1,KRTAP9-6,ZBTB3,HDHD2,TGM2,ZNF99,TFPI,ZNF791,DDX19B,STRIP2,TSPYL1,GRID2IP,SLC31A1,PLEKHB2,UTP4,CYP1B1,POU3F3,UBE2S,ZNF805,ATP8B3,PDCD10,RPS21,LRRC20,CST9,TMCC2,SHROOM3,PTBP2,CENPN,ZNF674,ATAT1,TMEM127,MYDGF,CCNB1,SLAMF1,ADM,MINK1,MAK16,IFFO2,XRCC6,CRCP,SYNJ2,DCTN5,ZNF286A,COL4A3BP,PRY2,HACE1,ARL8B,PDE12,NLK,CPM,FAM177A1,GABPB1,SMTNL2,MOCS3,MYO18A,MPPE1,KAT5,MFSD4A,LMNB2,AKNA,PRR13,PRRG4,ZNF431,ZSWIM1,QSER1,ZNF250,NAV1,MBD6,TMEM120B,SNRPD3,KIAA1671,AQP6,NDUFC2,SCD5,NCEH1,NDNF,RHOQ,PHKG2,MBD3,ZKSCAN3,APAF1,SIGLEC9,NUP155,CACNG8,RAB21,SCNM1,WWTR1,BAX,NPR1,TIMELESS,APOM,TMEM184C,TNRC6C,ZNF678,ZXDB,ONECUT3,STK11,HERPUD1,LUC7L2,ZNF417,CHEK1,ZNF786,HINT1,LRRC3C,FOXK2,WAC,RPS26,RACGAP1,EDEM3,KCNK3,COPA,TPGS1,USP35,VGLL3,C3ORF33,ALDOA,ID3,KHSRP,GPRC5C,CBX7,ZKSCAN1,SMAD9,TOMM40,SESN2,PCBD2,SNX1,NOA1,OR2A4,SCARB1,PDPN,LRTOMT,PDCL3,MRPS10,RAB3D,MUC3A,WNT9A,ZNF566,APOOL,AMD1,WDR45B,TNFAIP8L1,RPS6KA5,STEAP2,CA5B,WASF2,ZC3H4,PLEKHG2,TAF13,DYNC1LI2,GSTCD,TREM1,PAPLN,SLC19A3,MCL1,CNBP,POLR1E,SNRNP48,RPL37A,RELT,ARHGAP31,USP6NL,TMTC1,MTRNR2L10,DNLZ,DCAF12,PIGR,ORC1,ARL6IP1,SNX12,TCTE1,SERPING1,SNU13,SNX19,RPP25,SIN3A,FUT2,MINDY1,NUCB2,QPCTL,PLEKHA1,SLC16A3,PPIL4,NUDT3,UTP15,BCL10,NCKIPSD,CDH2,DARS2,NANOS1,GEMIN4,HES6,IPPK,ZNF83,TRAF3IP1,UNK,YTHDF3,SSBP2,EPG5,PRRT2,IQSEC3,ADM2,ARL8A,AAK1,ZNF611,CLMP,YY2,CDV3,DOCK7,RBPJ,ARF1,EFCAB14,DHX40,NR1H2,CLPB,MLEC,TMEM145,PNPLA6,UHRF1BP1L,ZNF730,PTGR2,RNF4,MXD1,ARSJ,TRAF7,TNPO3,PHB2,PPM1F,GPKOW,KNSTRN,USP1,PINX1,SMAD5,SON,ZNF81,HSP90B1,ZNF891,STARD3,ZNF134,MPV17L,CMPK1,TUB,MAP2K7,SRRM4,KNL1,RNF157,PDE6B,ISG20L2,TERF1,PSMD11,B4GALT7,ADAMTS15,ZNF581,ZNF410,SFPQ,SLIT3,PSMC4,ZNF491,GP5,ATP6V0D2,AP2M1,GJC1,COL5A1,THRA,PKNOX2,MAPKAPK5,ZNF445,HSPD1,POLR3K,INTS7,AASDHPPT,TRIM66,ZNF783,ALG10B,ZNF500,MMS22L,ANKRD52,DNAJA4,ZNF682,SRM,FZR1,SLC7A1,SCUBE3,DYRK2,RABL3,ZNF878,HIST1H2AH,HSD17B12,TES,RHOF,ZNF280C,PRR5-ARHGAP8,C1ORF174,TAGLN,EIF1AD,SSTR1,SLC27A1,ZNF664,MED29,AMER1,NRGN,FBRS,SLC29A4,TOLLIP,NBPF15,IFNAR2,HASPIN,SLC25A12,RWDD1,HMGN2,QPCT,NSA2,SERP1,BMP2K,MTDH,SLC26A2,CCDC117,ACTR3B,SLC30A4,GFPT1,HOXB6,SOCS5,LNPK,LCOR,AQR,ARID1A,FAM83H,BCL2L1,CD209,LONRF1,BRIP1,SLC35B3,STK24,PTMS,SPPL2A,UHMK1,MAN2A1,VPS35,SFMBT2,TRMT2B,STAG2,RNF121,PMAIP1,WDR81,PTGES3L,GPATCH3,PRIM2,PDZD8,CCND1,EXOSC6,LAMTOR4,TMEM59,RSF1,PEX26,IGSF8,RAPH1,LRRC8A,BLOC1S3,BBS5,CDKN1A,ZNF800,FBXW2,UQCRQ,RAB36,COX6B1,ANKRD13B,WNT7B,RNF24,GOLGA3,MSL2,ZNF70,TRIM72,PLAC8,CYCS,ACBD5,AGAP9,MDM2,PRMT7,SPEF1,TGFBR2,PEG10,GTF3C4,TOB1,SETD9,RGP1,ZNF708,SLC35A2,NOVA2,ZNF669,NLRC3,CDKAL1,ZNF215,EBNA1BP2,SSR3,PLCD3,BUD23,WNK1,RBM22,PLXNA1,SLC2A4RG,ARPC3,ZCCHC24,OSBPL2,ANKRD13A,RNASEH2B,GINM1,XBP1,OTUD4,SSTR3,KLHL36,DHDDS,GMPR,MARVELD2,STX7,DVL3,LY6G5B,MYLIP,ZNF681,PSAT1,SEMA3F,FAM9C,SHMT2,ZNF641,C15ORF38-AP3S2,SENP1,SP8,RPL23,ZNF124,RAB22A,ZNF610,CARM1,ABCF3,ANGPT4,PPIE,FBXL18,DESI1,CARD8,ZNF560,TNRC6A,DIP2A,OGG1,FBLIM1,MOCOS,YWHAZ,SZT2,NDEL1,ZNF555,RSRC1,ANKFY1,UBN2,FAM189B,DNAH17,DMKN,LAX1,OGFRL1,RPL37,N4BP1,CASTOR2,KANSL1,WWC2,TRAF6,VAV3,IL17RB,ZNF426,EIF4EBP1,ZNF747,RPS27A,PPM1K,ACAP2,INAFM1,GCDH,PPFIA3,RNF216,IRGQ,PDE7A,PIK3CG,SCRIB,NF2,PTGES2,NIP7,THOC5,RPL35A,TMEM97,ZNF846,PLXND1,DFFB,CD40LG,PITPNA,MEX3A,GALNT3,RUNX1,ADRM1,DSN1,PCTP,TCEA3,SLC25A45,PSMG4,DTX3L,MAT2A,PTMA,MGAT5,KYAT3,HOXB13,CCDC113,WT1,SIGLEC14,ACO1,RAB33B,SLC35F6,ZADH2,FN3KRP,RADIL,SENP5,CAMK2A,KLHL26,VSTM5,CDR1,UBLCP1,DSEL,ZNF17,CDK14,SLC38A7,TMEM239,SSU72,ZBTB21,E2F6,ZNF623,HJURP,DTWD2,CD44,SCD,ADIPOQ,ZNF583,TAF7,TSPAN31,ATP1A1,TM6SF2,IRAK2,PHLDA1,DTD2,PRR12,ACOX1,IPMK,HEYL,TBC1D24,DUSP28,KLHL20,DNAL1,SOAT1,RGMA,HHIP,KDELR1,SALL4,ENTPD7,SIPA1,SRCIN1,NUP35,FGF19,COPS7B,LRFN1,MARK2,PCDH19,ZNF468,BAG5,MID1,CHST1,NFAT5,RNF6,ZNF317,VPS52,LRRC27,AGPAT4,MSI1,ZNF100,BTLA,ANP32E,MAD2L1,CYP51A1,HS3ST1,POFUT2,HSD3B7,EGF,PJVK,NAV2,TNRC6B,OSMR,TSPYL4,IMP4,GNG4,BCL2L11,SNRPD1,GSPT1,GPC4,ATP2A3,SLC30A5,VMP1,CES3,LZIC,TSC22D2,BICDL1,TTC21B,ZNF138,B3GAT2,SYNGR2,UBC,CMSS1,NT5DC3,SFT2D2,KBTBD12,EVI5,INSIG1,UBN1,ZNF277,LOXL2,TMEM254,FAM131B,ETF1,ZBTB8B,RAD51
TF	Factor: AP-2rep; motif: NGGGGCGGGGC	TF:M09967	7.09615e-07	6.14898	4118	2111	549	19958	EZH2,SPAST,PSMD9,UBALD2,MCRIP1,PAQR7,CTNS,YY1,MGMT,PURB,SSH3,TMED10,SLC41A2,CAD,NRIP3,ZNFX1,BMPR1A,YPEL1,TP53INP1,MED16,NPY4R,PIM3,AGTPBP1,RASA4,LHPP,RALY,ZNF557,CAPZB,GPAT4,NUMBL,ASXL1,CAPN15,PACS2,RABGEF1,NFATC3,SNX11,AKT1S1,BORCS5,RAB5C,CLN8,TRIR,TBC1D13,ZNF844,TAF8,NCMAP,SLC1A5,LIMA1,BROX,FYTTD1,MAPK4,ZSWIM9,FAM118A,LDHB,ZNF48,SMS,YES1,MYBL2,ZNF749,FAM83F,B3GALNT2,FUS,HEY2,VAT1,SH3BP2,ZNF480,PPP1R13B,LRIG1,LRIG2,RFT1,SHMT1,TTC39B,CHPF2,RHPN2,GNE,ELP2,TMEM11,NUS1,ING1,HLA-B,EBAG9,TANGO2,NDRG3,COTL1,UBR3,ZSCAN29,FSIP2,RPL12,KDM5B,ABI2,SLC5A5,AGTRAP,RAB11FIP1,KIAA1755,ADA2,PON1,FOXP4,POLE,FDXACB1,TLCD2,RRAD,PEAK1,SEC14L5,ZBTB44,ANKRD40,GJD2,ERCC1,ARSA,IRAK4,ZNF665,ZKSCAN8,RAP2A,NT5C,MAFK,TESMIN,CLSPN,TPPP,ACTR1A,HLA-C,FADS6,MLLT1,ENPP1,QSOX1,TMEM65,SRD5A1,GIPC1,SEH1L,PPM1L,C8ORF82,EEF2K,CTDNEP1,TOB2,PRKD1,TMED4,NUCB1,SLC12A7,DNAH9,CGNL1,ZMIZ2,SAR1A,TEF,PGPEP1,PIGW,QSOX2,PDE4C,ZNF347,RBM48,NUFIP2,INO80D,IKBKG,RGS9BP,CDKN2AIPNL,TBC1D25,TUFT1,WIZ,WDR5,VPS37C,ZBTB45,AKR7A2,RRP7A,ZNF490,USP22,MATN3,GPS1,MYH14,PPARGC1B,UBE2G1,GATAD2A,FDX1,TMEM91,HAUS3,NOTO,IMPACT,NCBP3,UBXN2A,STXBP5L,UBE2D4,PPTC7,GM2A,FAM221B,GLTP,PATJ,LLGL1,ELL,PER2,TMEM41B,FAM217B,SCAMP4,RGL2,MAK,CHST12,TMPPE,CBX2,UNC93B1,MTX3,OPA3,HSBP1,TMEM251,SYNCRIP,OGDH,MAVS,SLC7A5,SH2B3,ZC3H6,CCSER2,RASD1,MRPL44,FAM234A,CHAF1B,KRT8,LASP1,KIF1B,RAB4A,MAPK1IP1L,STX1B,CRISPLD2,BRCC3,MCM8,CLCN6,BICD2,WDR75,MTMR10,EIF5A2,AKAP5,FOSL2,ETV6,LRCH3,PPP2R1B,BCL9L,TTYH3,NAT9,ALDH9A1,UNKL,PFKFB3,PAPOLG,ORAI2,TVP23C,ZNF556,EZH1,PHF20,ZBTB34,SHB,PLEKHH1,ZFAND4,CDC37,KLC2,UTP6,RAP2B,PFN1,ERN1,MYADM,TRUB2,SLC5A3,FBXO31,EP300,MRNIP,QDPR,TRAF1,PARP11,NUDT7,NUP210,MAPK6,C16ORF72,CNOT6L,SKI,FOXO6,SDE2,SNAP25,EIF4EBP2,SAMD10,WARS,RORA,BTG2,UGDH,REL,NUDT16,RAP1A,OSTM1,ICOSLG,RPS6KA4,AGBL5,MKNK2,ERGIC1,SLC29A1,DUSP7,KLHL11,LPIN3,SMC2,TBXA2R,SHE,LIMD1,ZCCHC8,SURF6,SOD2,TRAPPC10,TTF2,DNAJC28,CNOT6,GLG1,LYRM4,ASPH,AIP,ZDHHC20,RPL27A,PDPK1,C17ORF75,ECE1,MAGI3,HOXA9,EHD4,RABAC1,TIGD5,RAB11B,TOX4,CRTAP,XRCC2,C16ORF58,STX1A,DNAJC10,ZBTB24,KPNA1,PPP1R3D,RETREG2,CDK19,CACNB1,RHCG,KDM6B,RGS17,TXNDC5,SKIL,TRIM65,ZDBF2,SNX22,DDIT3,SHOC2,PNPLA2,PNPLA3,TMEM151B,PHF19,HAUS8,PHC2,GNG5,MNT,SMTN,OLFML2A,HYOU1,TTLL12,WNK2,UFM1,ALDH6A1,AHR,LETM1,TGM2,KLHL15,ZNF791,STRIP2,HMGXB4,CYP1B1,ATP8B3,LRRC20,MYDGF,CCNB1,ADM,MINK1,IFFO2,XRCC6,NLK,CPM,SMTNL2,MPPE1,TNFRSF13C,KAT5,PRR13,ZNF250,MBD6,TMEM120B,SNRPD3,ZNF394,MBD3,CACNG8,TIMELESS,TMEM184C,ZNF678,STK11,CHEK1,FOXK2,BRI3BP,PGM2L1,USP35,CBX7,SNX1,SCARB1,LRTOMT,FAM117B,WNT9A,WDR45B,TNFAIP8L1,CA5B,ZC3H4,MCL1,DNLZ,RAP1B,ORC1,STMP1,SNU13,RPP25,SLC16A3,SGTB,NCKIPSD,TTLL1,HES6,TRAF3IP1,ADM2,ZNF611,ARF1,EFCAB14,NR1H2,MLEC,UHRF1BP1L,ZNF730,MXD1,TRAF7,KNSTRN,BBS9,ZNF891,STARD3,DUSP4,CMPK1,TUB,MAP2K7,RNF157,B4GALT7,PTPA,RAB11FIP4,THRA,HSPD1,CAPN7,TRIM66,ORC6,ZNF682,MAPK1,SRM,SLC7A1,RRM2,DYRK2,RHOF,PRR5-ARHGAP8,TAGLN,SLC27A1,FBRS,SLC29A4,TOLLIP,IFNAR2,HMGN2,BMP2K,SGSM2,TPCN2,FKBP8,GFPT1,RBM28,FAM83H,LONRF1,PI4K2B,UHMK1,MAN2A1,VPS35,RNF121,RSF1,IGSF8,RAPH1,MAZ,RAB2B,BBC3,GOLGA3,ZNF667,ZNF70,KMT2D,ZNF669,PLCD3,BUD23,RBM22,SLC35E1,PLXNA1,SLC2A4RG,ZCCHC24,OSBPL2,ANKRD13A,UBL4A,GINM1,GPBP1,XBP1,KLHL36,MARVELD2,DVL3,MYLIP,ZNF641,MRI1,SENP1,ZNF124,RAB22A,ZNF610,CARM1,PPIE,DESI1,ZNF560,DIP2A,CCDC120,KLF2,NDEL1,ZNF555,FAM189B,CASTOR2,ACAP2,INAFM1,PPFIA3,SCRIB,PTGES2,PLXND1,PITPNA,TCEA3,MAT2A,KYAT3,SLC35F6,FN3KRP,RADIL,SENP5,KLHL26,DSEL,SLC38A7,OTUD5,TM6SF2,HEYL,TBC1D24,MLF2,SRCIN1,FGF19,GGA2,COPS7B,SLC33A1,BAG5,NFAT5,POFUT2,ATP2A3,BICDL1,SYNGR2,NT5DC3,INSIG1,UBN1,SLC25A16,FAM131B
TF	Factor: CPBP; motif: SNCCCNN; match class: 1	TF:M01822_1	7.17648e-07	6.14409	18905	2111	2056	19958	RHOA,C1ORF116,SEC63,TGFBR3L,EZH2,SACS,NME1-NME2,PLEKHA6,SPAST,PSMD9,AKIRIN1,CKS2,HOMEZ,NUP205,PLEKHA3,THAP5,GSTO2,UBALD2,FBXW8,SLPI,MCRIP1,CD59,TIRAP,ZNF587,PAQR7,ZNF503,CTNS,ZNF280B,TIFA,YY1,MGMT,PURB,CEP97,ZNF726,SIKE1,ASS1,MAP3K5,CDKN1B,SSH3,ANKMY1,C11ORF58,KLLN,TUBGCP5,TMED10,SLC41A2,C1ORF50,CAD,MRM3,NRIP3,SART3,ZNFX1,ADGRB2,NRBP1,BMPR1A,DIRAS1,SPATA5,YPEL1,TP53INP1,UPK3BL1,MED16,TTC9C,RER1,MTMR12,LCLAT1,NPY4R,PIM3,PDGFRA,KCNA5,AGTPBP1,ZNF835,SLC11A2,TFCP2L1,SRPX2,SUSD6,ZNF157,GXYLT2,TEDDM1,LONRF2,TMBIM4,RASA4,TCN2,ZNF607,DPYSL5,LHPP,ATM,C20ORF96,KIF5B,KLHL21,ZNF460,RALY,SNX9,ZNF557,ZMAT3,RNF20,CAPZB,AMOTL2,GPAT4,NUMBL,LIX1L,UGGT1,EIF2AK2,ASXL1,CAPN15,PACS2,RABGEF1,CHORDC1,NFATC3,SNX11,AKT1S1,BORCS5,SEPT7,ZBTB7B,RAB5C,MMP15,GRSF1,GRWD1,COL27A1,CLN8,CFL1,TRIR,NDUFB5,FAXC,TBC1D13,ZNF740,ZNF844,TAF8,IRAK3,MTRF1L,CARNMT1,CRY2,DR1,NCMAP,A1BG,ARL10,BOLA1,ZDHHC24,STK35,TNNI1,SLC1A5,LIMA1,PTPRJ,GOSR1,BROX,ZNF716,ASB6,EIF4H,FYTTD1,CBX6,ZMYM1,PARD3,IBTK,PRY,EIF5A,MAPK4,ZSWIM9,FAM118A,GNPTG,LDHB,AKIP1,TNFSF10,UBD,ARHGEF2,ESF1,SUSD5,ZNF48,RPL7L1,SMS,CRIPT,YES1,MYBL2,CD55,DAD1,TNPO1,PDF,ISL2,MRTO4,ZNF141,AKT3,BTNL3,NLRP9,ZNF749,FAM83F,DCTN6,B3GALNT2,FUS,TBC1D15,BICRAL,ZNF608,TUBB2A,UMPS,TGS1,TGFBI,RPL10A,HEY2,VAT1,DHODH,SH3BP2,RRP36,MPLKIP,ZNF107,RNF168,ZNF480,GNB1L,ZNF772,PPP1R13B,SRSF1,ZNF75A,ARHGAP11A,LRIG1,WHAMM,SLC16A5,ZNF284,DLGAP3,CLCN5,NUDT9,DYRK1B,LRIG2,ATP6V1B1,RFT1,SSR1,KCNJ6,BTF3L4,SHMT1,TTC39B,APEX1,CHPF2,RHPN2,INTS13,GNE,DEFB105A,ELP2,TMEM11,MYOM2,NUS1,PDE7B,HACD2,ING1,ALG9,GGCX,HLA-B,ITPRIPL2,GK5,PLAGL2,TJP3,EPB41,LRIG3,FBXO48,SUMO1,CD300LG,HAP1,EBAG9,JMJD1C,GREB1,AGPAT5,BMP3,SOWAHA,HBS1L,PHYHIP,PAPSS2,CREBRF,MRPL49,TANGO2,MPZL1,NDRG3,DCAKD,ZNF589,MIGA1,COTL1,MPZL3,ERGIC2,UBR3,CDC42EP4,TMEM170A,MCMDC2,RBM12B,ZSCAN29,FSIP2,CKAP2L,CYP2W1,RPS9,RPL12,DFFA,TUBB,KDM5B,ABI2,SAR1B,SCAI,SLC5A5,FZD7,AGTRAP,RIF1,GAPDH,RAB11FIP1,ARSK,SLC9A7,EXOC8,PDP2,SLC35A3,KIAA1755,HOXC8,HOXD10,ZDHHC18,ADA2,FKTN,GPR132,PLLP,DISC1,PLEKHG3,CCNG1,MSN,PON1,FOXP4,KPNA3,WDR12,POLE,OR7D2,STYX,FDXACB1,TLCD2,SLITRK5,RRAD,MACROD2,PEAK1,SEC14L5,PGAM4,CELF5,KIAA0513,SLC2A6,ZBTB44,ZNF688,FHL2,NACC1,EFNB1,TMCO1,ANKRD40,GJD2,APOBEC3F,FXYD5,PGAM5,AVPR1A,FUT11,PLCE1,ERCC1,GAS1,ARSA,SLC25A36,MRPL12,EMC1,SLC1A2,IRAK4,MUC20,ELOVL6,SC5D,ZNF665,UTP11,FAM234B,FOLR1,ZKSCAN8,NBEA,ZNF264,RAP2A,SCN2B,KLHDC8A,ANKRD45,RBM43,NT5C,SREBF2,RDH10,MAFK,UBE2B,ME2,ZNF860,NUP50,SLC30A6,RRAGC,SLC2A5,TESMIN,FOXN3,RBM8A,CLSPN,RETSAT,TYRO3,ZNF451,AEN,NOL10,SETD7,TP53,AS3MT,TPPP,ACTR1A,CLSTN1,ZNF136,HLA-C,KIF3A,FAT3,EIF3L,ZNF43,EIF4A3,TIAL1,TERF2,ZNF770,GCNT4,FADS6,MLLT1,PHACTR4,EEF2,ENPP1,SLFN12L,HOOK3,QSOX1,TET3,PDK3,LIN9,GNAI3,TMEM65,TK1,RPP30,CDK16,FEM1A,SRD5A1,RGS6,ARL5B,CREBL2,TRIM44,CORO7,PLA2G2C,CCNF,RAPGEF6,RETREG3,SMU1,CDH7,CYP20A1,NINJ1,PGBD4,GTF2E2,SMUG1,ZNF652,RAB19,GIPC1,SEH1L,SNX27,THAP1,DPH2,PPM1L,FBXO40,C8ORF82,MORC4,REXO2,EEF2K,MYPN,NFIX,CTDNEP1,CIAPIN1,CNNM3,RAPGEF1,KLHL23,CNOT1,DNAJC8,MPHOSPH8,TOB2,DDX52,CALR,WDR13,PRKD1,ZFP36L1,ULK2,KCNA6,MYLK3,RBM23,FAM71F2,MORN4,RREB1,NKRF,RNF111,PLD6,TRIP11,TMED4,AGO2,NUCB1,VHL,NBL1,DDX3X,SLC12A7,NOL9,EHD3,ZC3H8,IGFBP4,TIMM8A,NKX6-2,KLF10,AFF3,ZNF766,CYB561,RAB40A,DNAH9,CGNL1,INO80E,ANAPC7,YIPF2,NMUR1,RHNO1,CYTH2,PAQR5,ZMIZ2,NLGN2,CCL22,UST,SAR1A,TOR1AIP1,CCT4,MED28,PVR,CD3D,TEF,SLC44A1,NUDCD3,PGPEP1,LRRTM4,PIGW,SSTR2,TACO1,CHRDL1,PLCG2,NDUFS5,SFRP1,QSOX2,KIFC1,CDR2L,PDE4C,ZNF347,PTPRE,TSHZ1,NDUFA7,RBM48,NUFIP2,STRN4,INO80D,HES7,CCDC80,VANGL2,IKBKG,SLC24A4,GADL1,RGS9BP,CACNB2,RPLP1,ATXN7L3,SASH1,ZBTB37,NUP85,SIT1,ALG1,ZNF85,GTF2A1,DAND5,CDKN2AIPNL,PCDHB11,TBC1D25,NPTXR,SLC35G1,PRR23A,FBXO17,RHBDD1,SIX3,ESCO2,ZNF101,ZNF704,C1D,ZNF529,FBXO45,TUFT1,TMBIM6,BEST3,NDUFA5,HMX3,ZNF790,POLR2J3,PPP1R9B,RAB5B,HM13,SEC31A,WIZ,POLQ,IGSF6,BCL6,WDR5,VPS37C,YWHAH,SERPINB9,ZBTB45,SLC15A1,TRAPPC2B,EPB41L3,GTPBP2,CYP8B1,BPTF,DNMBP,DNASE1L3,AKR7A2,RRP7A,ZNF490,RILPL1,SLC25A53,CRLF3,LPXN,ZNF383,C10ORF71,TSKU,USP22,CLCC1,SP140L,MCF2L2,ZNF33A,SYT15,ITGA11,ABCF1,S1PR2,THSD4,MBL2,MATN3,ZNF675,ZNF324B,CBY3,CSNK1A1,BAZ2A,GPS1,CTDSP2,SH3RF2,MYH14,PPARGC1B,CEP104,UBE2G1,SMARCA5,GATAD2A,FDX1,API5,ZBTB8A,ZNF234,MFHAS1,GPR37L1,ZNF701,KPNA2,FSCN1,HLA-A,AP1S3,TMEM91,TRAPPC2,CHEK2,OCIAD2,RPL13A,HAUS3,CBS,TRMU,TMEM109,ACOT2,SREBF1,RPL28,SPRY4,NOTO,IMPACT,SAMD14,TIMM50,XRCC3,BTBD9,C3ORF70,CES2,C5AR2,APOA5,NCBP3,SALL1,UBXN2A,STXBP5L,SOGA3,DDIT4,GABRR2,GLUL,UBE2D4,ACAA2,PPTC7,GTF3C6,ISM1,RPL18A,YPEL2,GM2A,FAM221B,SLC25A34,XIAP,ZNF703,PARP2,SHOX,GLTP,PATJ,MED7,LLGL1,MIA3,ELL,PER2,TMEM41B,POLA2,GAGE1,FAM217B,HMGN3,AK2,GDE1,SCAMP4,MRPS30,TCTN2,DCP1A,RGL2,MAK,GCFC2,CHST12,TMPPE,CBX2,LAMC3,UNC93B1,GMEB2,TRPV2,RPS19,COL13A1,PADI2,TP53RK,TMEM63C,MTX3,STOML1,OIP5,LONRF3,C11ORF98,MMAB,OPA3,HSBP1,ITGA3,IQSEC2,TMEM251,STRADB,SYNCRIP,CDCP1,OGDH,MAVS,ID4,SLC7A5,SUGT1,SCO1,PELP1,HECTD3,SLC10A6,RAD51B,SH2B3,ZC3H6,GRK2,UBXN2B,CCSER2,RASD1,HUS1,MTHFD1,NEUROD2,NUDT19,MRPL44,FAM234A,RNF11,C6ORF141,CBX3,CHAF1B,KRT8,KIFC3,LASP1,TMEM19,KIF1B,SLC47A1,PPT1,GEN1,BLOC1S2,ZNF292,RAB4A,TRAPPC6B,PPM1D,KIAA1328,EN1,MAPK1IP1L,RPLP2,STK4,VPS53,PHC1,GLMP,STX1B,CENPL,CRISPLD2,NPLOC4,BRCC3,ZWINT,KMT5A,RPS15A,TTL,MOB1B,MCM8,CLCN6,BICD2,WDR75,EREG,PXDC1,RABGAP1L,FSTL1,GATA6,ZNF254,SERTAD1,LINGO3,EID2B,ZNF585B,YTHDF1,MYH9,CDC73,CCL16,MTMR10,PAICS,ARHGAP1,ABCB7,EIF5A2,ZCCHC3,AP3S2,EIF2S3,FTSJ3,SATB1,PGAM1,PTRH2,EIF5AL1,AHDC1,CENPM,METTL2B,ATP11A,KIF1C,AKAP5,MEI1,ZNF548,CD200R1,FOSL2,CCDC125,ATL3,IPP,ETV6,PIP4P2,LRCH3,PPP2R1B,TMPRSS12,BCL9L,MRE11,TTYH3,CCS,NAT9,GSK3B,SYNGR1,KIF21A,PCDHA6,ALDH9A1,UNKL,SH3BP1,LHFPL3,PFKFB3,SSH2,F2,HEPHL1,METTL14,PTCD3,CCDC8,PAPOLG,FLOT2,ORAI2,TVP23C,ZNF713,UBFD1,ZNF556,EZH1,PHF20,ARL5C,ABHD5,PPP2R5D,ZBTB34,TPMT,ZNF584,EMID1,ACTR3C,ADAM17,SHB,AGXT2,PHAX,KLF8,STK32A,FOXP1,FRAT2,IBA57,PLEKHH1,TMEM216,YME1L1,HIST1H2BD,ZFAND4,CDC37,KLC2,FPR1,SERBP1,CASP8,SF3A1,UTP6,GAN,TMEM209,ITGB3,MLXIP,TAF11,GAPVD1,HOXC4,ELOVL5,ASCL2,GATAD2B,CSTF1,VCAM1,RAP2B,PFN1,ERN1,MAPRE2,PPP2R1A,PRIM1,MYADM,TRUB2,NABP1,LRRC47,RFLNB,RNF125,SLC5A3,ZNF117,KIAA1210,JUN,RYK,ZYG11A,FBXO31,EP300,DDX19A,DNTTIP2,SLC36A2,RPH3AL,SLC25A43,PPIL6,MTRNR2L8,SNAPC3,MRNIP,QDPR,CPE,TMPRSS6,TCF23,CRKL,TRAF1,SREK1,COPZ1,NR2F6,BCKDK,APOLD1,CHAC1,PEX13,PARP11,NUDT7,ENAH,ATG9A,PNMA2,PPP1R15B,MIGA2,NUP210,MAPK6,C3,ATL2,TMEM74B,C16ORF72,ZNF562,OTUD7B,RPL24,MICA,CNOT6L,DNAJC24,ARHGEF39,MTPAP,TTLL11,SKI,MCTS1,FOXO6,PAK1IP1,PFAS,CHMP1B,RNF115,SDE2,SNAP25,NWD1,EIF4EBP2,VWA7,FNDC3B,CAPZA1,ATG2A,SAMD10,DAGLA,CA8,POTEM,ZNF90,AGMAT,WARS,SUMF2,VEGFC,RORA,SFN,EXOSC2,HSPA8,BTG2,TRPM7,S100A16,UGDH,FOXJ3,REL,FUT1,SLC9A1,NUDT16,RAP1A,OSTM1,RTL8C,FOXL2NB,ICOSLG,ZNF442,CYP1A2,FAHD1,ARFGEF2,LENG8,RPS6KA4,RTL8A,TBCCD1,AGBL5,MRGPRF,TIMM29,MKNK2,KPNB1,PRND,WSB1,EVC,STOML3,GLB1L3,CASZ1,ERGIC1,RASSF9,SLC29A1,USF3,DUSP7,IP6K1,KLHL11,CAPN1,SLC27A4,POTEG,GABPB2,ADGRG7,TXNDC16,LPIN3,SMC2,CANT1,TBXA2R,NARF,SHE,LIMD1,CSTF2,ZCCHC8,RICTOR,SURF6,APOC3,ABHD15,SOD2,ATXN3,TIPIN,MSX1,MSMO1,TRAPPC10,MYOZ3,ALDH1B1,POLL,CPSF2,CREBZF,NTSR1,TMTC3,TTF2,PTK6,GPR107,FLG2,MTA3,METTL15,PRDM1,GPR75,INCENP,DDN,DNAJC28,PPP1R3E,UBE2H,ANP32B,ANKRD11,KLHDC10,ACACB,ABCG8,CNOT6,TOMM40L,ZNF440,PLXNA3,GLG1,COX1,LYRM4,SH3BP5L,TRMT5,NEK9,ASPH,AIP,ZDHHC20,NOP14,MSANTD4,TMEM2,ULBP3,RPL27A,PDPK1,TNFSF15,ZNF785,PRPF6,MRPS16,KRT80,POU2F3,BVES,C17ORF75,ECE1,MAGI3,TIMM10B,DPM2,HOXA9,SERAC1,EHD4,FOXK1,NGFR,HNF4A,MICB,ANKRD42,RABAC1,TIGD5,RAB11B,TOX4,TRPV1,CRTAP,PKM,MTF1,APOBEC3D,ATF6,ZFHX3,TFDP2,AVL9,XRCC2,GSR,RPF2,C16ORF58,RHOBTB3,CCND2,PAPOLA,MED24,XKR4,ACADL,ADAR,RAB1B,MGAT5B,SPATA2,STX1A,DNAJC10,ZBTB24,SPRYD4,BRCA1,KPNA1,PPP1R3D,RETREG2,BTD,NRXN3,CDK19,EPHB2,PRICKLE1,ARHGAP39,TBC1D19,KCTD20,FURIN,ADGRL1,ASXL3,CACNB1,CAV1,FBXO47,RHCG,CDC14B,SCARF1,PHF3,CREG2,FAM83B,KDM6B,ARHGDIA,CDK9,RGS17,ZNF543,TATDN3,KIAA1549,ATP1B4,TXNDC5,SHISA2,FAM151B,ERCC6L2,TTC39A,ZNF329,SKIL,HPSE,TRIM65,ZDBF2,SEPHS1,MMP13,SNX22,DDIT3,SHOC2,PNPLA2,PARS2,TACR3,PNPLA3,TLN1,NECTIN1,TMEM151B,TRIM13,PHF19,RNF187,HAUS8,ZNF594,PHC2,GNG5,OSBPL10,PRKX,S1PR1,NDUFB11,MNT,TMEM164,SMTN,WFDC8,NFIC,ZNF331,NR1D2,DUSP19,TMEM154,RPL27,OLFML2A,KCTD2,HERPUD2,GPR173,HYOU1,ARHGAP18,ITGA2,TTLL12,SUSD1,MAP1B,WNK2,C11ORF54,UFM1,AGO3,TTLL9,ALDH6A1,HNRNPDL,NUP43,AHR,LETM1,ZBTB3,HDHD2,TGM2,JAKMIP3,KLHL15,ZNF99,ZNF791,DDX19B,STRIP2,TSPYL1,GRID2IP,SLC31A1,POC1A,PLEKHB2,UTP4,HMGXB4,CYP1B1,POU3F3,UBE2S,IER5,ZNF805,ATP8B3,PDCD10,RPS21,LRRC20,CST9,TMCC2,SHROOM3,PTBP2,CENPN,TRAF3IP2,ZNF674,LANCL3,ATAT1,TMEM127,MYDGF,CCNB1,SLAMF1,PTPN6,ADM,MINK1,MAK16,CARD6,IFFO2,PTAFR,XRCC6,TOMM20,CRCP,SYNJ2,DCTN5,ZNF286A,COL4A3BP,PRY2,HACE1,CLDN4,NCOR2,ARL8B,PDE12,NLK,CPM,PPEF2,FAM177A1,GABPB1,ALG14,SMTNL2,MOCS3,MYO18A,TMPRSS4,MPPE1,TNFRSF13C,KAT5,MFSD4A,LMNB2,AKNA,PRR13,PRRG4,ZNF431,POLR2E,ZSWIM1,QSER1,ZNF250,H3F3B,NAV1,MBD6,TMEM120B,SNRPD3,KIAA1671,AQP6,NDUFC2,HAVCR2,SCD5,ZNF394,NCEH1,NDNF,RHOQ,SENP2,PHKG2,MBD3,ZKSCAN3,APAF1,SIGLEC9,NUP155,CACNG8,RAB21,SCNM1,PHF12,ARNTL2,WWTR1,BAX,NPR1,TIMELESS,APOM,TMEM184C,TNRC6C,ZNF678,ZXDB,ONECUT3,STK11,HERPUD1,LUC7L2,OTULIN,ZNF417,CHEK1,RANBP6,ZNF786,HINT1,LRRC3C,SLC35F1,FOXK2,BRI3BP,WAC,PGM2L1,RPS26,RACGAP1,PCCB,SRRD,EDEM3,KCNK3,COPA,TPGS1,ZBED9,USP35,VGLL3,C3ORF33,ALDOA,ID3,KHSRP,GPRC5C,CBX7,ZKSCAN1,ZNF732,SMAD9,CCDC169,TOMM40,SESN2,PCBD2,SNX1,QTRT2,NOA1,SLC16A4,OR2A4,SCARB1,PCK1,PDPN,IGF1,LRTOMT,FAM117B,PDCL3,RAB3D,MUC3A,UQCR11,WNT9A,HAVCR1,ZNF566,POLR3D,APOOL,AMD1,WDR45B,TNFAIP8L1,RPS6KA5,STEAP2,CA5B,WASF2,ZC3H4,PLEKHG2,TAF13,DYNC1LI2,GPRC5A,GSTCD,TREM1,PAPLN,SLC19A3,MCL1,CNBP,POLR1E,SNRNP48,ENTPD1,RPL37A,RELT,ARHGAP31,USP6NL,TMTC1,BTN3A2,DNLZ,RAP1B,DCAF12,CAMLG,PIGR,ORC1,ARL6IP1,STMP1,SNX12,ITGAL,TCTE1,MXRA7,ZSCAN22,SERPING1,SNU13,SNX19,SYNJ2BP,RPP25,SIN3A,FUT2,MINDY1,NUCB2,QPCTL,PLEKHA1,SLC16A3,SINHCAF,PPIL4,NUDT3,UTP15,SGTB,BCL10,NCKIPSD,CDH2,DARS2,SMIM9,PCNP,NANOS1,GEMIN4,TTLL1,HES6,IPPK,IREB2,ZNF83,TRAF3IP1,UNK,YTHDF3,SSBP2,EPG5,PRRT2,IQSEC3,ADM2,ARL8A,AAK1,ZNF611,CLMP,YY2,CDV3,DOCK7,RBPJ,ARF1,EFCAB14,DHX40,NR1H2,CLPB,MLEC,TMEM145,PNPLA6,UHRF1BP1L,ZNF730,PTGR2,DNA2,RNF4,CHRFAM7A,MXD1,ARSJ,TRAF7,TNPO3,PHB2,PPM1F,GPKOW,KNSTRN,BPNT1,USP1,PMPCA,PINX1,SMAD5,SON,ZNF81,HSP90B1,BBS9,MOB3A,ZNF891,ZNF695,STARD3,ZNF134,MPV17L,DUSP4,CMPK1,TUB,MAP2K7,ABCC5,SRRM4,KNL1,RNF157,PDE6B,ISG20L2,TERF1,PSMD11,B4GALT7,ADAMTS15,ZNF581,ZNF410,SFPQ,SLIT3,PSMC4,ZNF491,GP5,PTPA,RAB11FIP4,ATP6V0D2,AP2M1,KLK2,TBRG1,GJC1,COL5A1,MSANTD3,THRA,PKNOX2,GCNT3,MAPKAPK5,ZNF445,HSPD1,POLR3K,SLFN13,INTS7,AASDHPPT,CAPN7,CASS4,TRIM66,AHCYL2,ZNF783,SRSF7,KCNN3,ALG10B,ORC6,ZNF500,MMS22L,ANKRD52,DNAJA4,HPS4,ZNF682,MAPK1,SRM,FZR1,SLC7A1,RRM2,ABHD17B,SCUBE3,DYRK2,RABL3,ZNF878,HSD17B12,TES,RHOF,ZNF280C,NOL11,PRR5-ARHGAP8,C1ORF174,TAGLN,MYO5C,EIF1AD,SSTR1,SLC27A1,ZNF664,MED29,AMER1,NOMO3,NRGN,FBRS,RBMS2,SLC29A4,TOLLIP,NBPF15,IFNAR2,HASPIN,SLC25A12,RWDD1,HMGN2,QPCT,NPC1L1,NSA2,SERP1,RAB7A,FBXO28,BMP2K,MTDH,SGSM2,SLC28A2,GTPBP10,TPCN2,SLC26A2,CCDC117,ACTR3B,FKBP8,ZNF638,FAM126B,MVK,COX18,SLC30A4,GFPT1,HOXB6,SOCS5,LNPK,LCOR,AQR,ATP6V1A,LUZP1,CDK4,RBM28,ARID1A,FAM83H,BCL2L1,LSM2,LGALS8,CD209,LONRF1,SPNS3,NDUFV3,SLC35B3,STK24,PTMS,PI4K2B,SPPL2A,UHMK1,MAN2A1,GLP2R,VPS35,SFMBT2,SIX4,TRMT2B,STAG2,HEXA,RNF121,PMAIP1,C7,WDR81,PTGES3L,INMT,GPATCH3,PRIM2,PDZD8,CCND1,EXOSC6,METTL8,LAMTOR4,TMEM59,DEFB105B,RSF1,PEX26,IGSF8,RAPH1,LRRC8A,BLOC1S3,BBS5,MAZ,CDKN1A,ZNF800,FBXW2,UQCRQ,RAB36,RAB2B,COX6B1,ANKRD13B,LYZ,WNT7B,BBC3,RNF24,GOLGA3,FAM199X,ZNF667,MSL2,ZNF70,SPEM1,TRIM72,PLAC8,CYP4F3,CYCS,ACBD5,AGAP9,MDM2,PRMT7,SPEF1,TGFBR2,PEG10,GTF3C4,TOB1,SETD9,RGP1,ZNF708,SLC35A2,KMT2D,NOVA2,GTF3C1,ZNF669,NLRC3,CDKAL1,ARL5A,ZNF215,EBNA1BP2,SSR3,PLCD3,BUD23,WNK1,RBM22,SLC35E1,PLXNA1,SLC2A4RG,MRPS21,ARPC3,ZCCHC24,OSBPL2,ANKRD13A,RNASEH2B,RARA,UBL4A,GINM1,GPBP1,XBP1,EBI3,OTUD4,SSTR3,ELFN2,KLHL36,DEPDC1,DHDDS,GMPR,MARVELD2,STX7,DVL3,LY6G5B,MYLIP,ZNF681,PSAT1,SEMA3F,FAM9C,SHMT2,PRPF4B,ZNF641,MRI1,C15ORF38-AP3S2,SENP1,SP8,RPL23,ZNF124,RAB22A,ZNF610,CARM1,ABCF3,ANGPT4,PPIE,TIGAR,FBXL18,DESI1,CARD8,ZNF560,TNRC6A,DIP2A,CCDC120,OGG1,FBLIM1,MOCOS,YWHAZ,SZT2,KLF2,NDEL1,RPRD2,ZNF555,CTSV,ZFP69B,RSRC1,ANKFY1,UBN2,FAM189B,DNAH17,DMKN,C6ORF89,LAX1,OGFRL1,RPL37,N4BP1,CASTOR2,KANSL1,WWC2,TRAF6,VAV3,IL17RB,EIF4EBP1,ZNF747,RPS27A,PPM1K,VPREB1,CCDC68,ACAP2,INAFM1,GCDH,DAO,PPFIA3,RNF216,IRGQ,PDE7A,PIK3CG,SCRIB,NF2,PTGES2,NIP7,THOC5,SERPINC1,RPL35A,PSME3,TMEM97,ZNF846,PLXND1,DFFB,CD40LG,PITPNA,MEX3A,GALNT3,RUNX1,ADRM1,MANSC1,DSN1,GTF2B,PCTP,TCEA3,SLC25A45,PSMG4,DTX3L,MAT2A,CPT1A,PTMA,MGAT5,S1PR3,VCPIP1,KYAT3,PAFAH2,HOXB13,SYTL3,CCDC113,WT1,IRAK1BP1,SIGLEC14,ACO1,RAB33B,SLC35F6,ZADH2,FN3KRP,RADIL,SENP5,CAMK2A,KLHL26,VSTM5,UBLCP1,DSEL,ZNF17,CDK14,SLC38A7,TMEM239,SSU72,ZBTB21,TNS4,E2F6,ZNF623,HJURP,DTWD2,CD44,SCD,CCDC90B,ADIPOQ,ZNF583,IKZF3,TAF7,CCDC77,TSPAN31,OTUD5,LIPC,ATP1A1,TM6SF2,IRAK2,PHLDA1,DTD2,PRR12,ACOX1,ACBD7,IPMK,HEYL,PANK1,TBC1D24,DUSP28,KLHL20,DNAL1,CHST6,SOAT1,RGMA,MLF2,TMPRSS5,HHIP,KDELR1,SALL4,ENTPD7,SIPA1,SRCIN1,NUP35,REEP3,FGF19,PDE4DIP,GGA2,MRPS23,COPS7B,E2F7,LRFN1,SLC33A1,MARK2,PCDH19,ZNF468,BAG5,MID1,CHST1,NFAT5,RNF6,TPM3,ZNF317,VPS52,LRRC27,AGPAT4,MSI1,ZNF100,BTLA,SUMO2,PPFIBP1,ANP32E,TPBG,MAD2L1,CYP51A1,HS3ST1,POFUT2,HSD3B7,EGF,NAV2,TNRC6B,OSMR,TSPYL4,IMP4,GNG4,BCL2L11,SNRPD1,GSPT1,LSG1,GPC4,ATP2A3,SLC30A5,VMP1,CES3,PPP1R12B,LZIC,TSC22D2,SH3TC2,BICDL1,TTC21B,ZNF138,B3GAT2,SYNGR2,CFAP65,UBC,CLEC17A,CMSS1,NT5DC3,SFT2D2,KBTBD12,XPNPEP3,EVI5,INSIG1,UBN1,TMEM167A,SLC25A16,ZNF277,LOXL2,TMEM254,CAPZA2,FAM131B,ETF1,TRMO,ZBTB8B,RAD51
TF	Factor: c-Ets-1; motif: NNNRCCGGAWRYNNNN; match class: 1	TF:M01078_1	7.57667e-07	6.12052	2480	2111	356	19958	RHOA,AKIRIN1,CKS2,THAP5,TIRAP,MGMT,PURB,SSH3,TMED10,TTC9C,RER1,TMBIM4,ATM,ZNF460,RALY,ZNF557,RNF20,CAPZB,UGGT1,RABGEF1,MMP15,CFL1,ZNF740,MTRF1L,CARNMT1,DR1,ASB6,EIF5A,LDHB,CRIPT,ZNF141,TBC1D15,RRP36,MPLKIP,ZNF107,RNF168,ZNF480,ZNF75A,ARHGAP11A,ZNF284,BTF3L4,RHPN2,TMEM11,SUMO1,TANGO2,MPZL3,VHLL,RPS9,GAPDH,POLE,CELF5,SLC2A6,TMCO1,PGAM5,AVPR1A,ERCC1,MRPL12,ZKSCAN8,RAP2A,NT5C,UBE2B,NUP50,TP53,EIF3L,ZNF43,FADS6,SLFN12L,GNAI3,ARL5B,CORO7,RAPGEF6,RETREG3,PGBD4,SMUG1,SEH1L,THAP1,DPH2,C8ORF82,EEF2K,CTDNEP1,RNF111,NOL9,INO80E,YIPF2,CYTH2,SAR1A,NUDCD3,PIGW,NDUFS5,KIFC1,IKBKG,ZBTB37,GTF2A1,ZNF101,FBXO45,HMX3,SEC31A,VPS37C,ZBTB45,LPXN,MCF2L2,ABCF1,MATN3,ZNF324B,GPS1,ZNF701,TRAPPC2,RPL13A,CBS,TRMU,TMEM109,RPL28,NCBP3,XIAP,MED7,PER2,TMEM41B,AK2,RGL2,RPS19,TP53RK,TMEM63C,MTX3,LONRF3,OPA3,HSBP1,ITGA3,TMEM251,MAVS,SUGT1,SCO1,UBXN2B,HUS1,FAM234A,CBX3,CHAF1B,LASP1,TRAPPC6B,RPLP2,STK4,VPS53,MCM8,CLCN6,ARHGAP1,EIF5A2,FTSJ3,AKAP5,ZNF548,NAT9,SH3BP1,METTL14,ZBTB34,ACTR3C,ADAM17,PHAX,TMEM216,YME1L1,KLC2,SERBP1,GAPVD1,PFN1,ERN1,PPP2R1A,TRUB2,LRRC47,DDX19A,TCF23,TRAF1,SREK1,PNMA2,PPP1R15B,ZNF562,RPL24,SKI,SDE2,WARS,FOXJ3,FUT1,ARFGEF2,AGBL5,TIMM29,SUPT7L,SLC27A4,CANT1,TBXA2R,NARF,CSTF2,ABHD15,TRAPPC10,SH3BP5L,TRMT5,AIP,NOP14,ZNF785,PRPF6,KRT80,TIMM10B,DPM2,TIGD5,RPF2,C16ORF58,ACADL,RAB1B,ARHGDIA,CDK9,SHISA2,ERCC6L2,DDIT3,SHOC2,PNPLA2,PARS2,OLFML2A,KCTD2,SUSD1,AGO3,HNRNPDL,AHR,HDHD2,GRID2IP,UTP4,ZNF805,PDCD10,RPS21,TMEM127,MINK1,MAK16,DCTN5,PDE12,FAM177A1,MOCS3,KAT5,H3F3B,SNRPD3,ZNF394,PHKG2,APAF1,APOM,WAC,COPA,TPGS1,ZKSCAN1,ZNF732,TOMM40,NOA1,UQCR11,POLR3D,TAF13,MCL1,ORC1,SNX19,QPCTL,BCL10,HES6,IPPK,ARF1,NR1H2,CLPB,MLEC,RNF4,TRAF7,TNPO3,PHB2,KNSTRN,BPNT1,PMPCA,SON,ZNF81,HSP90B1,STARD3,ZNF134,ISG20L2,ADAMTS15,ZNF581,ZNF410,PSMC4,TBRG1,ALG10B,TES,NOL11,EIF1AD,NSA2,SERP1,RAB7A,FBXO28,SLC26A2,RBM28,FAM83H,SLC35B3,STK24,UHMK1,HEXA,RNF121,WDR81,PRIM2,PDZD8,LAMTOR4,PEX26,IGSF8,RAPH1,LRRC8A,FBXW2,UQCRQ,COX6B1,GOLGA3,ACBD5,SETD9,RGP1,SLC35A2,ZNF669,ZNF215,EBNA1BP2,SSR3,SLC35E1,MRPS21,ARPC3,UBL4A,DVL3,RPL23,ZNF124,FBXL18,TNRC6A,YWHAZ,SZT2,ANKFY1,C6ORF89,RPL37,RPS27A,PPM1K,ACAP2,RNF216,NIP7,THOC5,ZNF846,VCPIP1,SENP5,UBLCP1,ZNF623,TAF7,TSPAN31,OTUD5,DUSP28,SIPA1,MARK2,BAG5,RNF6,VPS52,MAD2L1,TNRC6B,IMP4,SNRPD1,ATP2A3,LZIC,ZNF138,TMEM167A,ZNF277,ETF1
TF	Factor: E2F; motif: TTTSGCGSG	TF:M00939	7.62707e-07	6.11764	6582	2111	826	19958	RHOA,EZH2,NME1-NME2,SPAST,PSMD9,CKS2,NUP205,GSTO2,UBALD2,FBXW8,TIRAP,ZNF587,CTNS,ZNF280B,PURB,CEP97,ZNF726,SIKE1,ASS1,MAP3K5,CDKN1B,ANKMY1,TMED10,SLC41A2,NRIP3,SART3,ZNFX1,BMPR1A,MED16,RER1,LCLAT1,PIM3,PDGFRA,KCNA5,AGTPBP1,TFCP2L1,SUSD6,RASA4,DPYSL5,ATP2B1,KLHL21,ZNF460,CAPZB,LIX1L,EIF2AK2,CAPN15,NFATC3,ZBTB7B,MMP15,CLN8,TRIR,FAXC,TBC1D13,TAF8,MTRF1L,CARNMT1,ARL10,STK35,SLC1A5,PTPRJ,BROX,ASB6,EIF4H,FYTTD1,ZMYM1,PARD3,IBTK,EIF5A,ZSWIM9,LDHB,AKIP1,ARHGEF2,SUSD5,ZNF48,RPL7L1,SMS,CRIPT,MYBL2,DAD1,PDF,ISL2,AKT3,DCTN6,FUS,BICRAL,ZNF608,TUBB2A,UMPS,TGS1,TGFBI,HEY2,ZNF107,RNF168,GNB1L,ZNF772,SRSF1,ARHGAP11A,DLGAP3,CLCN5,DYRK1B,ATP6V1B1,RFT1,BTF3L4,SHMT1,APEX1,RHPN2,TMEM11,LRIG3,EBAG9,HBS1L,PAPSS2,TANGO2,DCAKD,ZNF589,MIGA1,MPZL3,CDC42EP4,RBM12B,CKAP2L,DFFA,TUBB,ABI2,GAPDH,ARSK,SLC35A3,KIAA1755,HOXD10,PLLP,PLEKHG3,WDR12,POLE,FDXACB1,SLITRK5,MACROD2,PEAK1,PGAM4,EFNB1,TMCO1,GJD2,HIST1H2BN,AVPR1A,ERCC1,ARSA,SLC25A36,MRPL12,SLC1A2,IRAK4,SC5D,UTP11,SREBF2,RDH10,ZNF860,NUP50,CLSPN,SETD7,TP53,EIF4A3,TIAL1,HOOK3,QSOX1,TK1,RPP30,FEM1A,SRD5A1,CORO7,CCNF,RAPGEF6,RETREG3,CYP20A1,SNX27,THAP1,PPM1L,C8ORF82,EEF2K,CNNM3,KLHL23,CNOT1,DNAJC8,MPHOSPH8,PRKD1,ZFP36L1,ULK2,RBM23,MORN4,PLD6,TRIP11,AGO2,NUCB1,VHL,NBL1,ZC3H8,IGFBP4,TIMM8A,NKX6-2,AFF3,ZNF766,CGNL1,INO80E,YIPF2,RHNO1,CCL22,CCT4,TEF,PGPEP1,PIGW,SSTR2,SFRP1,QSOX2,KIFC1,CDR2L,PDE4C,STRN4,IKBKG,SLC24A4,GADL1,GTF2A1,NPTXR,PRR23A,RHBDD1,ZNF704,NDUFA5,HMX3,PPP1R9B,SEC31A,SERPINB9,SLC15A1,TRAPPC2B,GTPBP2,BPTF,ZNF573,DNMBP,DNASE1L3,RRP7A,RILPL1,LPXN,ZNF33A,ITGA11,S1PR2,ZNF675,ZNF324B,CBY3,BAZ2A,SMARCA5,GATAD2A,ZNF234,KPNA2,TMEM91,TRAPPC2,CHEK2,OCIAD2,HAUS3,CBS,TMEM109,ACOT2,NOTO,IMPACT,SAMD14,BTBD9,C3ORF70,CES2,APOA5,STXBP5L,GLUL,UBE2D4,ACAA2,ISM1,RPL18A,ZNF703,PATJ,MIA3,PER2,TMEM41B,POLA2,FAM217B,MRPS30,RGL2,MAK,GCFC2,COL13A1,OIP5,C11ORF98,MMAB,ITGA3,OGDH,MAVS,SCO1,PELP1,HECTD3,RAD51B,GRK2,UBXN2B,RASD1,MTHFD1,NUDT19,RNF11,CBX3,KIFC3,LASP1,KIF1B,SLC47A1,GEN1,RAB4A,PPM1D,KIAA1328,RPLP2,VPS53,GLMP,CENPL,BRCC3,ZWINT,KMT5A,RPS15A,TTL,MCM8,CLCN6,PXDC1,RABGAP1L,GATA6,LINGO3,YTHDF1,CDC73,MTMR10,PAICS,ARHGAP1,ABCB7,EIF5A2,ZCCHC3,FTSJ3,CENPM,AKAP5,FOSL2,ATL3,IPP,NAT9,SYNGR1,LHFPL3,METTL14,ORAI2,UBFD1,EZH1,ARL5C,ZBTB34,ACTR3C,AGXT2,PLEKHH1,YME1L1,SERBP1,CASP8,GAN,TMEM209,GATAD2B,CSTF1,ERN1,PRIM1,TRUB2,ZNF117,ZYG11A,FBXO31,MRNIP,QDPR,TCF23,CRKL,PNMA2,MIGA2,NUP210,ATL2,OTUD7B,RPL24,CNOT6L,DNAJC24,MTPAP,TTLL11,SKI,MCTS1,FOXO6,CHMP1B,RNF115,ATG2A,SAMD10,DAGLA,CA8,ZNF90,WARS,VEGFC,EXOSC2,TRPM7,FOXJ3,FUT1,NUDT16,OSTM1,ARFGEF2,TBCCD1,MRGPRF,TIMM29,KPNB1,GLB1L3,SUPT7L,USF3,IP6K1,CAPN1,SLC27A4,GABPB2,TXNDC16,LPIN3,SMC2,NARF,SHE,CSTF2,ZCCHC8,RICTOR,SURF6,TIPIN,MSMO1,POLL,CPSF2,CREBZF,TMTC3,TTF2,METTL15,INCENP,DNAJC28,PPP1R3E,ANKRD11,KLHDC10,CNOT6,TOMM40L,SH3BP5L,TRMT5,NEK9,AIP,ZDHHC20,NOP14,ULBP3,PDPK1,PRPF6,MRPS16,POU2F3,C17ORF75,ECE1,MAGI3,HOXA9,FOXK1,HNF4A,ANKRD42,RABAC1,TIGD5,RAB11B,ATF6,TFDP2,GSR,C16ORF58,RHOBTB3,CCND2,STX1A,DNAJC10,ZBTB24,PPP1R3D,BTD,CDK19,EPHB2,TBC1D19,KCTD20,ADGRL1,CACNB1,CAV1,CDC14B,CREG2,FAM83B,RGS17,ZNF543,ATP1B4,TXNDC5,SHISA2,TTC39A,ZNF329,HPSE,SEPHS1,TACR3,PNPLA3,TLN1,NECTIN1,TRIM13,PHF19,PHC2,OSBPL10,PRKX,NDUFB11,MNT,SMTN,NR1D2,KCTD2,ARHGAP18,WNK2,HNRNPDL,NUP43,AHR,LETM1,KLHL15,TFPI,DDX19B,STRIP2,SLC31A1,UTP4,CYP1B1,IER5,ATP8B3,CST9,TMCC2,PTBP2,CENPN,CCNB1,ADM,IFFO2,XRCC6,CRCP,SYNJ2,DCTN5,NCOR2,FAM177A1,GABPB1,MOCS3,TNFRSF13C,POLR2E,QSER1,ZNF250,H3F3B,NAV1,TMEM120B,AQP6,SCD5,RHOQ,PHKG2,MBD3,APAF1,NUP155,SCNM1,PHF12,BAX,NPR1,TMEM184C,TNRC6C,ZXDB,LUC7L2,ZNF417,CHEK1,ZNF786,FOXK2,BRI3BP,WAC,RACGAP1,PCCB,EDEM3,ID3,GPRC5C,ZNF732,SMAD9,TOMM40,SESN2,PCBD2,NOA1,SCARB1,PDPN,LRTOMT,MRPS10,RAB3D,HAVCR1,POLR3D,AMD1,WDR45B,TNFAIP8L1,RPS6KA5,STEAP2,WASF2,PAPLN,MCL1,CNBP,POLR1E,SNRNP48,USP6NL,DNLZ,ORC1,ARL6IP1,STMP1,SNX12,TCTE1,ZSCAN22,SERPING1,SIN3A,NUCB2,QPCTL,PLEKHA1,PPIL4,NUDT3,UTP15,CDH2,DARS2,GEMIN4,HES6,YTHDF3,SSBP2,PRRT2,IQSEC3,ADM2,DOCK7,RBPJ,DHX40,PNPLA6,UHRF1BP1L,ZNF730,RNF4,CHRFAM7A,TRAF7,TNPO3,PHB2,GPKOW,USP1,SON,ZNF81,HSP90B1,ZNF891,DUSP4,TUB,MAP2K7,SRRM4,KNL1,TERF1,ADAMTS15,ZNF581,SFPQ,SLIT3,ZNF491,PTPA,GJC1,COL5A1,MSANTD3,ZC3H12B,ZNF445,HSPD1,POLR3K,INTS7,SRSF7,ALG10B,ORC6,ZNF500,SRM,SLC7A1,RRM2,RABL3,ZNF878,HIST1H2AH,ZNF280C,C1ORF174,EIF1AD,SSTR1,MED29,AMER1,NRGN,NBPF15,HASPIN,HMGN2,NSA2,BMP2K,MTDH,SGSM2,ZNF638,MVK,COX18,GFPT1,LNPK,CDK4,RBM28,FAM83H,BCL2L1,PTMS,MAN2A1,VPS35,SFMBT2,STAG2,HEXA,RNF121,PMAIP1,WDR81,PRIM2,CCND1,EXOSC6,TMEM59,IGSF8,MAZ,UQCRQ,ANKRD13B,WNT7B,GOLGA3,FAM199X,ZNF667,MSL2,ZNF70,CYCS,ACBD5,MDM2,PEG10,RGP1,ZNF708,KMT2D,GTF3C1,EBNA1BP2,SSR3,PLCD3,BUD23,WNK1,SLC2A4RG,ZCCHC24,OSBPL2,RNASEH2B,RARA,UBL4A,GPBP1,XBP1,OTUD4,KLHL36,GMPR,MYLIP,ZNF681,PSAT1,SEMA3F,SHMT2,SENP1,CARM1,ABCF3,TIGAR,DESI1,TNRC6A,DIP2A,OGG1,MOCOS,SZT2,KLF2,RPRD2,ZFP69B,UBN2,N4BP1,CASTOR2,KANSL1,WWC2,VAV3,IL17RB,ACAP2,PPFIA3,RNF216,IRGQ,PDE7A,SCRIB,PTGES2,NIP7,RPL35A,PSME3,TMEM97,ZNF846,PLXND1,DSN1,TCEA3,MAT2A,PTMA,MGAT5,KYAT3,HOXB13,SLC35F6,FN3KRP,CAMK2A,KLHL26,DSEL,SSU72,ZBTB21,HJURP,DTWD2,CD44,SCD,CCDC90B,ZNF583,IKZF3,TAF7,OTUD5,ATP1A1,PRR12,ACOX1,ACBD7,IPMK,CHST6,RGMA,KDELR1,SIPA1,E2F7,SLC33A1,PCDH19,ZNF468,BAG5,MID1,CHST1,NFAT5,VPS52,MSI1,ZNF100,SUMO2,ANP32E,TPBG,MAD2L1,HS3ST1,TNRC6B,IMP4,BCL2L11,GSPT1,GPC4,ATP2A3,SLC30A5,TSC22D2,ZNF138,B3GAT2,UBC,CMSS1,SFT2D2,UBN1,SLC25A16,ZNF277,FAM131B,TRMO,ZBTB8B,RAD51
TF	Factor: KLF14; motif: NRCCACRCCCMCN	TF:M12183	7.74056e-07	6.11123	6992	2111	871	19958	RHOA,SEC63,TGFBR3L,PLEKHA6,CKS2,NUP205,UBALD2,FBXW8,SLPI,CTNS,ZNF280B,YY1,MGMT,PURB,ASS1,ANKMY1,TUBGCP5,SLC41A2,C1ORF50,NRIP3,ZNFX1,ADGRB2,NRBP1,BMPR1A,YPEL1,MED16,RER1,MTMR12,NPY4R,PIM3,PDGFRA,AGTPBP1,ZNF835,SUSD6,RASA4,LHPP,RALY,ZNF557,CAPZB,GPAT4,NUMBL,LIX1L,UGGT1,EIF2AK2,ASXL1,PACS2,RABGEF1,NFATC3,SNX11,AKT1S1,BORCS5,SEPT7,ZBTB7B,MMP15,CLN8,CFL1,TRIR,TBC1D13,ZNF844,ARL10,SLC1A5,LIMA1,PTPRJ,BROX,ZNF716,ASB6,MAPK4,ZSWIM9,FAM118A,LDHB,ZNF48,SMS,YES1,MYBL2,DAD1,ISL2,AKT3,FAM83F,DCTN6,B3GALNT2,FUS,TBC1D15,BICRAL,ZNF608,TUBB2A,HEY2,VAT1,SH3BP2,MPLKIP,ZNF480,GNB1L,PPP1R13B,LRIG1,SLC16A5,ZNF284,DLGAP3,DYRK1B,RFT1,SSR1,SHMT1,TTC39B,APEX1,CHPF2,INTS13,GNE,ELP2,TMEM11,NUS1,ING1,ALG9,ITPRIPL2,PLAGL2,LRIG3,SUMO1,HAP1,EBAG9,CREBRF,TANGO2,MPZL1,COTL1,ERGIC2,CDC42EP4,ZSCAN29,FSIP2,CKAP2L,DFFA,KDM5B,ABI2,RIF1,GAPDH,RAB11FIP1,KIAA1755,DISC1,FOXP4,POLE,OR7D2,FDXACB1,TLCD2,MACROD2,SEC14L5,ZBTB44,NACC1,EFNB1,GJD2,ERCC1,ARSA,SLC1A2,SC5D,ZNF665,FAM234B,ZKSCAN8,NBEA,RAP2A,NT5C,RDH10,MAFK,ME2,RRAGC,TESMIN,CLSPN,NOL10,TPPP,CLSTN1,HLA-C,KIF3A,FADS6,MLLT1,PHACTR4,HOOK3,QSOX1,TET3,TMEM65,CDK16,SRD5A1,TRIM44,CORO7,PLA2G2C,CCNF,RAPGEF6,NINJ1,ZNF652,GIPC1,SEH1L,SNX27,PPM1L,C8ORF82,MORC4,REXO2,CNNM3,MPHOSPH8,ULK2,KCNA6,FAM71F2,MORN4,RREB1,PLD6,TRIP11,TMED4,NUCB1,DDX3X,IGFBP4,NKX6-2,KLF10,ZNF766,CYB561,DNAH9,ANAPC7,YIPF2,RHNO1,CYTH2,ZMIZ2,UST,SAR1A,CCT4,TEF,SLC44A1,PGPEP1,SSTR2,PLCG2,QSOX2,CDR2L,PDE4C,ZNF347,PTPRE,RBM48,NUFIP2,STRN4,HES7,VANGL2,IKBKG,SLC24A4,RGS9BP,ATXN7L3,SASH1,GTF2A1,CDKN2AIPNL,TBC1D25,ESCO2,C1D,TUFT1,HMX3,WIZ,WDR5,VPS37C,YWHAH,EPB41L3,BPTF,AKR7A2,RRP7A,RILPL1,SLC25A53,CRLF3,LPXN,USP22,MCF2L2,ABCF1,S1PR2,ZNF324B,BAZ2A,GPS1,CTDSP2,MYH14,PPARGC1B,CEP104,UBE2G1,SMARCA5,GATAD2A,ZNF701,FSCN1,AP1S3,TMEM91,OCIAD2,ACOT2,RPL28,SPRY4,IMPACT,SAMD14,TIMM50,BTBD9,C3ORF70,CES2,APOA5,NCBP3,SALL1,STXBP5L,DDIT4,UBE2D4,ACAA2,GTF3C6,YPEL2,GM2A,FAM221B,ZNF703,GLTP,PATJ,LLGL1,MIA3,ELL,TMEM41B,GAGE1,MRPS30,TCTN2,RGL2,MAK,CHST12,CBX2,UNC93B1,COL13A1,PADI2,TMEM63C,MTX3,LONRF3,ITGA3,TMEM251,SYNCRIP,ID4,SLC7A5,PELP1,SH2B3,ZC3H6,CCSER2,FAM234A,RNF11,CHAF1B,KRT8,KIFC3,LASP1,BLOC1S2,EN1,STX1B,CRISPLD2,BRCC3,TTL,CLCN6,BICD2,PXDC1,FSTL1,GATA6,LINGO3,ARHGAP1,AP3S2,SATB1,PTRH2,AHDC1,CENPM,METTL2B,ATP11A,KIF1C,AKAP5,ETV6,BCL9L,MRE11,TTYH3,NAT9,SYNGR1,UNKL,SSH2,CCDC8,PAPOLG,ORAI2,TVP23C,UBFD1,EZH1,PHF20,ZBTB34,EMID1,ADAM17,SHB,FOXP1,IBA57,HIST1H2BD,KLC2,GAN,HOXC4,RAP2B,PRIM1,MYADM,TRUB2,NABP1,RNF125,SLC5A3,JUN,RYK,FBXO31,EP300,SLC36A2,MRNIP,TMPRSS6,TRAF1,NR2F6,APOLD1,CHAC1,PEX13,PARP11,NUDT7,ENAH,PNMA2,MIGA2,NUP210,MAPK6,ATL2,TMEM74B,C16ORF72,CNOT6L,SKI,FOXO6,PFAS,SNAP25,NWD1,EIF4EBP2,VWA7,ATG2A,SAMD10,CA8,POTEM,WARS,SUMF2,RORA,SFN,HSPA8,BTG2,UGDH,FOXJ3,REL,FUT1,NUDT16,RAP1A,OSTM1,RTL8C,FOXL2NB,ICOSLG,RPS6KA4,TBCCD1,AGBL5,TIMM29,MKNK2,KPNB1,ERGIC1,SLC29A1,USF3,DUSP7,IP6K1,CAPN1,SLC27A4,POTEG,LPIN3,TBXA2R,RICTOR,SOD2,ATXN3,MSMO1,TRAPPC10,TTF2,METTL15,PRDM1,INCENP,DNAJC28,PPP1R3E,ANP32B,CNOT6,PLXNA3,LYRM4,SH3BP5L,ASPH,AIP,ZDHHC20,RPL27A,PDPK1,ZNF785,PRPF6,POU2F3,BVES,C17ORF75,MAGI3,TIMM10B,HOXA9,SERAC1,FOXK1,RABAC1,TIGD5,RAB11B,TOX4,TFDP2,AVL9,XRCC2,GSR,C16ORF58,CCND2,DNAJC10,ZBTB24,KPNA1,RETREG2,BTD,CDK19,EPHB2,PRICKLE1,KCTD20,FURIN,ASXL3,CAV1,FBXO47,RHCG,CDC14B,KDM6B,ARHGDIA,CDK9,RGS17,TATDN3,KIAA1549,TXNDC5,TTC39A,SKIL,TRIM65,ZDBF2,SEPHS1,SNX22,DDIT3,PNPLA2,PARS2,PNPLA3,TMEM151B,PHF19,HAUS8,PHC2,GNG5,PRKX,S1PR1,MNT,TMEM164,NFIC,NR1D2,TMEM154,GPR173,HYOU1,TTLL12,MAP1B,UFM1,TTLL9,ALDH6A1,HNRNPDL,AHR,TGM2,KLHL15,STRIP2,SLC31A1,POC1A,PLEKHB2,CYP1B1,UBE2S,ATP8B3,PTBP2,ZNF674,ATAT1,MYDGF,ADM,MINK1,MAK16,IFFO2,XRCC6,NLK,CPM,MPPE1,TNFRSF13C,KAT5,LMNB2,PRR13,POLR2E,QSER1,TMEM120B,SNRPD3,SCD5,ZNF394,MBD3,APAF1,CACNG8,RAB21,TIMELESS,TMEM184C,ZXDB,CHEK1,BRI3BP,PGM2L1,RACGAP1,KCNK3,USP35,VGLL3,KHSRP,GPRC5C,CBX7,SMAD9,CCDC169,TOMM40,SESN2,SNX1,SCARB1,PCK1,LRTOMT,FAM117B,PDCL3,RAB3D,WDR45B,TNFAIP8L1,STEAP2,CA5B,DYNC1LI2,PAPLN,SLC19A3,POLR1E,SNRNP48,ARHGAP31,TMTC1,DNLZ,RAP1B,ORC1,STMP1,SNX12,TCTE1,SNU13,SIN3A,FUT2,NUCB2,QPCTL,SLC16A3,SINHCAF,UTP15,CDH2,NANOS1,GEMIN4,HES6,IPPK,ZNF83,TRAF3IP1,SSBP2,ADM2,AAK1,CDV3,DOCK7,ARF1,EFCAB14,NR1H2,CLPB,MLEC,TMEM145,PNPLA6,UHRF1BP1L,ZNF730,PTGR2,CHRFAM7A,MXD1,TRAF7,TNPO3,PPM1F,BPNT1,USP1,SON,ZNF81,HSP90B1,BBS9,MOB3A,ZNF891,DUSP4,TUB,MAP2K7,ABCC5,RNF157,ISG20L2,B4GALT7,SFPQ,SLIT3,ZNF491,RAB11FIP4,AP2M1,GJC1,MSANTD3,THRA,CAPN7,TRIM66,ALG10B,ORC6,ZNF500,DNAJA4,ZNF682,MAPK1,FZR1,SLC7A1,RRM2,SCUBE3,DYRK2,RABL3,RHOF,ZNF280C,PRR5-ARHGAP8,C1ORF174,EIF1AD,SLC27A1,ZNF664,AMER1,NRGN,SLC29A4,TOLLIP,IFNAR2,SLC25A12,HMGN2,MTDH,SGSM2,FKBP8,SLC30A4,GFPT1,SOCS5,LNPK,LUZP1,FAM83H,BCL2L1,LONRF1,NDUFV3,STK24,PTMS,MAN2A1,VPS35,SIX4,TRMT2B,RNF121,PTGES3L,CCND1,METTL8,RSF1,RAPH1,MAZ,CDKN1A,RAB36,RAB2B,ANKRD13B,BBC3,RNF24,FAM199X,ZNF667,MSL2,ZNF70,SPEM1,SETD9,SLC35A2,KMT2D,NOVA2,ZNF215,EBNA1BP2,PLCD3,BUD23,SLC35E1,PLXNA1,SLC2A4RG,ARPC3,ZCCHC24,OSBPL2,ANKRD13A,RNASEH2B,UBL4A,GINM1,GPBP1,EBI3,OTUD4,SSTR3,MARVELD2,STX7,KIAA0408,DVL3,MYLIP,FAM9C,ZNF641,C15ORF38-AP3S2,SENP1,SP8,RPL23,ZNF124,RAB22A,ZNF610,CARM1,ABCF3,PPIE,DESI1,ZNF560,CCDC120,MOCOS,YWHAZ,SZT2,KLF2,NDEL1,ZNF555,RSRC1,ANKFY1,OGFRL1,N4BP1,CASTOR2,KANSL1,IL17RB,PPM1K,INAFM1,PPFIA3,RNF216,SCRIB,NIP7,TMEM97,PLXND1,DFFB,PITPNA,MEX3A,RUNX1,GTF2B,PCTP,TCEA3,PSMG4,KYAT3,HOXB13,RAB33B,SLC35F6,ZADH2,FN3KRP,RADIL,SENP5,CAMK2A,KLHL26,VSTM5,DSEL,ZBTB21,HJURP,DTWD2,SCD,CCDC90B,OTUD5,ATP1A1,TM6SF2,IRAK2,PHLDA1,PRR12,ACBD7,IPMK,TBC1D24,DUSP28,MLF2,SRCIN1,FGF19,GGA2,COPS7B,LRFN1,MARK2,ZNF468,BAG5,CHST1,NFAT5,LRRC27,AGPAT4,TPBG,CYP51A1,POFUT2,BCL2L11,GPC4,SLC30A5,VMP1,BICDL1,B3GAT2,SYNGR2,UBC,NT5DC3,SFT2D2,XPNPEP3,INSIG1,UBN1,ZNF277,LOXL2,TMEM254,ZBTB8B,RAD51
TF	Factor: MOVO-B; motif: GNGGGGG; match class: 1	TF:M01104_1	7.81023e-07	6.10734	5798	2111	739	19958	RHOA,TGFBR3L,EZH2,PLEKHA6,SPAST,AKIRIN1,UBALD2,FBXW8,MCRIP1,TIRAP,ZNF503,TIFA,YY1,MGMT,PURB,ASS1,MAP3K5,CDKN1B,ANKMY1,KLLN,SLC41A2,NRIP3,ZNFX1,ADGRB2,NRBP1,BMPR1A,YPEL1,TP53INP1,RER1,PIM3,AGTPBP1,SLC11A2,SUSD6,RASA4,DPYSL5,KIF5B,KLHL21,SNX9,CAPZB,AMOTL2,NUMBL,LIX1L,UGGT1,EIF2AK2,ASXL1,PACS2,NFATC3,SEPT7,MMP15,COL27A1,CLN8,CFL1,FAXC,CARNMT1,ZDHHC24,LIMA1,PTPRJ,ASB6,EIF4H,FYTTD1,CBX6,PARD3,IBTK,EIF5A,MAPK4,ZSWIM9,FAM118A,GNPTG,ARHGEF2,SUSD5,SMS,YES1,MYBL2,TNPO1,MRTO4,AKT3,ZNF749,FAM83F,B3GALNT2,BICRAL,ZNF608,TUBB2A,TGS1,HEY2,MPLKIP,ZNF107,ZNF480,PPP1R13B,SRSF1,ARHGAP11A,LRIG1,DLGAP3,BTF3L4,RHPN2,NUS1,ING1,GGCX,ITPRIPL2,TJP3,SUMO1,HAP1,SOWAHA,CREBRF,NDRG3,COTL1,UBR3,CDC42EP4,KDM5B,ABI2,SCAI,FZD7,AGTRAP,SLC9A7,PDP2,PLLP,DISC1,KPNA3,POLE,TLCD2,RRAD,PEAK1,CELF5,ANKRD40,APOBEC3F,PGAM5,PLCE1,GAS1,EMC1,SLC1A2,NBEA,SREBF2,MAFK,ME2,ZNF860,TPPP,CLSTN1,EIF4A3,TERF2,GCNT4,FADS6,MLLT1,HOOK3,QSOX1,TET3,LIN9,TMEM65,TK1,CDK16,SRD5A1,TRIM44,CCNF,RAPGEF6,RETREG3,CYP20A1,ZNF652,GIPC1,SNX27,C8ORF82,MORC4,REXO2,NFIX,CTDNEP1,CNNM3,RAPGEF1,TOB2,WDR13,PRKD1,ZFP36L1,KCNA6,RREB1,AGO2,DDX3X,SLC12A7,IGFBP4,NKX6-2,KLF10,CYB561,CGNL1,ANAPC7,YIPF2,ZMIZ2,NLGN2,UST,TEF,PGPEP1,QSOX2,CDR2L,PDE4C,STRN4,VANGL2,IKBKG,SLC24A4,RGS9BP,ATXN7L3,SASH1,GTF2A1,TBC1D25,NPTXR,FBXO17,ZNF704,HMX3,PPP1R9B,WIZ,WDR5,EPB41L3,GTPBP2,BPTF,DNMBP,AKR7A2,RILPL1,SLC25A53,USP22,MCF2L2,ZNF33A,SYT15,ITGA11,S1PR2,MATN3,ZNF324B,GPS1,CTDSP2,MYH14,PPARGC1B,CEP104,UBE2G1,GATAD2A,KPNA2,FSCN1,AP1S3,OCIAD2,CBS,ACOT2,SREBF1,SPRY4,NOTO,IMPACT,SAMD14,BTBD9,NCBP3,SALL1,DDIT4,ISM1,YPEL2,FAM221B,XIAP,ZNF703,SHOX,PATJ,LLGL1,MIA3,PER2,FAM217B,RGL2,MAK,CHST12,CBX2,UNC93B1,MTX3,SYNCRIP,MAVS,ID4,SH2B3,ZC3H6,RASD1,NEUROD2,FAM234A,RNF11,CBX3,KRT8,KIFC3,LASP1,KIF1B,RAB4A,EN1,PHC1,STX1B,BRCC3,TTL,BICD2,PXDC1,FSTL1,GATA6,SERTAD1,EID2B,YTHDF1,MYH9,MTMR10,EIF5A2,ZCCHC3,EIF2S3,SATB1,AHDC1,CENPM,ATP11A,KIF1C,AKAP5,MEI1,FOSL2,ATL3,IPP,ETV6,PIP4P2,LRCH3,TTYH3,NAT9,SYNGR1,UNKL,SH3BP1,LHFPL3,PFKFB3,ORAI2,TVP23C,ZNF713,UBFD1,EZH1,PPP2R5D,ZBTB34,EMID1,ACTR3C,ADAM17,SHB,PHAX,PLEKHH1,KLC2,SF3A1,GAN,MLXIP,GAPVD1,HOXC4,ASCL2,GATAD2B,PFN1,ERN1,LRRC47,SLC5A3,JUN,RYK,ZYG11A,FBXO31,PPIL6,MRNIP,QDPR,CPE,TMPRSS6,TRAF1,NR2F6,BCKDK,ENAH,PNMA2,ATL2,TMEM74B,C16ORF72,CNOT6L,DNAJC24,SKI,FOXO6,SNAP25,SAMD10,DAGLA,VEGFC,RORA,HSPA8,BTG2,FOXJ3,REL,FUT1,RAP1A,FOXL2NB,ICOSLG,ARFGEF2,AGBL5,TIMM29,MKNK2,KPNB1,WSB1,EVC,ERGIC1,USF3,DUSP7,IP6K1,GABPB2,TXNDC16,TBXA2R,RICTOR,ABHD15,ATXN3,MSX1,MSMO1,TRAPPC10,ALDH1B1,CREBZF,PTK6,PRDM1,DDN,PPP1R3E,UBE2H,ANP32B,KLHDC10,CNOT6,PLXNA3,GLG1,LYRM4,SH3BP5L,ASPH,ZDHHC20,PDPK1,PRPF6,POU2F3,BVES,ECE1,MAGI3,FOXK1,HNF4A,RABAC1,TIGD5,TOX4,AVL9,GSR,RHOBTB3,CCND2,XKR4,ADAR,ZBTB24,KPNA1,PPP1R3D,RETREG2,CDK19,EPHB2,FURIN,ADGRL1,ASXL3,CACNB1,CAV1,FBXO47,CDC14B,CREG2,KDM6B,ARHGDIA,CDK9,RGS17,KIAA1549,TXNDC5,TTC39A,ZNF329,SKIL,TRIM65,SEPHS1,SNX22,DDIT3,PNPLA2,PNPLA3,TLN1,TMEM151B,PHF19,RNF187,HAUS8,PHC2,GNG5,OSBPL10,PRKX,S1PR1,MNT,TMEM164,NFIC,NR1D2,KCTD2,GPR173,HYOU1,ITGA2,TTLL12,SUSD1,WNK2,C11ORF54,AGO3,TTLL9,HNRNPDL,AHR,UTP4,CYP1B1,POU3F3,UBE2S,IER5,RPS21,TMCC2,PTBP2,LANCL3,PTPN6,MINK1,MAK16,IFFO2,CLDN4,ARL8B,NLK,GABPB1,SMTNL2,MOCS3,MPPE1,TNFRSF13C,MFSD4A,LMNB2,PRRG4,POLR2E,QSER1,H3F3B,MBD6,SCD5,RHOQ,MBD3,CACNG8,WWTR1,TNRC6C,ZXDB,ONECUT3,STK11,HERPUD1,LUC7L2,OTULIN,WAC,KCNK3,USP35,VGLL3,KHSRP,GPRC5C,CBX7,SMAD9,SESN2,PCK1,PDPN,FAM117B,STEAP2,PLEKHG2,GSTCD,RELT,USP6NL,TMTC1,ARL6IP1,STMP1,SERPING1,PLEKHA1,NCKIPSD,CDH2,NANOS1,GEMIN4,HES6,IREB2,SSBP2,IQSEC3,ADM2,ARL8A,AAK1,ZNF611,CDV3,RBPJ,ARF1,NR1H2,MLEC,TMEM145,UHRF1BP1L,TRAF7,PPM1F,USP1,PMPCA,HSP90B1,DUSP4,TUB,MAP2K7,SRRM4,RNF157,ISG20L2,ADAMTS15,ZNF410,SFPQ,ZNF491,RAB11FIP4,AP2M1,GJC1,COL5A1,MSANTD3,THRA,ZNF445,ZNF500,DNAJA4,MAPK1,SRM,FZR1,SLC7A1,ABHD17B,DYRK2,ZNF280C,PRR5-ARHGAP8,C1ORF174,SLC27A1,ZNF664,NRGN,SLC29A4,TOLLIP,IFNAR2,HMGN2,FBXO28,BMP2K,MTDH,SGSM2,ACTR3B,FKBP8,SLC30A4,GFPT1,SOCS5,LNPK,LCOR,LUZP1,CDK4,FAM83H,LONRF1,NDUFV3,STK24,PTMS,MAN2A1,SFMBT2,STAG2,WDR81,PDZD8,CCND1,RSF1,IGSF8,RAPH1,BLOC1S3,MAZ,ZNF800,UQCRQ,RAB2B,ANKRD13B,BBC3,RNF24,GOLGA3,MSL2,PLAC8,TGFBR2,PEG10,GTF3C4,NOVA2,GTF3C1,EBNA1BP2,WNK1,SLC35E1,PLXNA1,SLC2A4RG,ZCCHC24,OSBPL2,RARA,UBL4A,XBP1,EBI3,OTUD4,KLHL36,MARVELD2,MYLIP,RAB22A,ZNF610,CARM1,DIP2A,MOCOS,YWHAZ,KLF2,ZNF555,RSRC1,UBN2,N4BP1,CASTOR2,KANSL1,WWC2,TRAF6,VAV3,IL17RB,EIF4EBP1,RPS27A,ACAP2,INAFM1,PTGES2,TMEM97,PLXND1,DFFB,MEX3A,RUNX1,ADRM1,MANSC1,GTF2B,TCEA3,PSMG4,MAT2A,PTMA,KYAT3,ZADH2,FN3KRP,RADIL,SENP5,KLHL26,DSEL,ZBTB21,ZNF623,HJURP,OTUD5,ATP1A1,PHLDA1,PRR12,ACBD7,HEYL,TBC1D24,DUSP28,MLF2,HHIP,KDELR1,SIPA1,REEP3,FGF19,MRPS23,LRFN1,PCDH19,CHST1,LRRC27,AGPAT4,MSI1,SUMO2,TPBG,POFUT2,NAV2,BCL2L11,ATP2A3,BICDL1,B3GAT2,UBC,NT5DC3,XPNPEP3,INSIG1,UBN1,ZNF277,LOXL2,CAPZA2,FAM131B,ETF1
TF	Factor: CTCF; motif: NCCRSTAGGGGGCGC; match class: 1	TF:M08911_1	7.81591e-07	6.10702	4051	2111	541	19958	HOMEZ,CTNS,ZNF280B,YY1,MGMT,ASS1,MAP3K5,ANKMY1,SLC41A2,NRIP3,ZNFX1,NRBP1,YPEL1,TP53INP1,TTC9C,RER1,PIM3,AGTPBP1,TFCP2L1,GXYLT2,LONRF2,ZNF607,DPYSL5,LHPP,ATM,RALY,SNX9,GPAT4,NUMBL,LIX1L,UGGT1,ASXL1,CAPN15,PACS2,BORCS5,MMP15,GRSF1,COL27A1,CLN8,FAXC,CARNMT1,NCMAP,ARL10,PTPRJ,ASB6,PARD3,IBTK,MAPK4,ZSWIM9,FAM118A,ARHGEF2,SMS,YES1,PDF,AKT3,FAM83F,FUS,TUBB2A,SH3BP2,MPLKIP,PPP1R13B,LRIG1,DLGAP3,LRIG2,BTF3L4,TTC39B,ING1,ITPRIPL2,AGPAT5,NDRG3,COTL1,CDC42EP4,FSIP2,SCAI,FZD7,AGTRAP,RIF1,FOXP4,KPNA3,POLE,SLITRK5,RRAD,MACROD2,PEAK1,SLC2A6,NACC1,PGAM5,MRPL12,SLC1A2,NBEA,ANKRD45,SREBF2,RDH10,MAFK,RRAGC,CLSPN,TYRO3,AEN,TP53,TPPP,CLSTN1,EIF4A3,TERF2,GCNT4,FADS6,MLLT1,HOOK3,QSOX1,TET3,LIN9,TMEM65,RGS6,CYP20A1,GTF2E2,ZNF652,SEH1L,MORC4,EEF2K,NFIX,CTDNEP1,CNNM3,RAPGEF1,ZFP36L1,KCNA6,NKRF,AGO2,DDX3X,SLC12A7,IGFBP4,CGNL1,NMUR1,UST,SLC44A1,PIGW,QSOX2,RBM48,IKBKG,RGS9BP,ZBTB37,GTF2A1,TBC1D25,NPTXR,FBXO17,SIX3,POLR2J3,PPP1R9B,WIZ,WDR5,VPS37C,ZBTB45,BPTF,DNMBP,AKR7A2,CRLF3,USP22,MCF2L2,ITGA11,MATN3,CTDSP2,MYH14,PPARGC1B,FDX1,MFHAS1,HLA-A,TRAPPC2,HAUS3,CBS,RPL28,NCBP3,PPTC7,GLTP,LLGL1,SCAMP4,RGL2,GCFC2,TMPPE,CBX2,UNC93B1,COL13A1,STOML1,TMEM251,ID4,SH2B3,ZC3H6,GRK2,RASD1,FAM234A,RNF11,CBX3,KIFC3,LASP1,KIF1B,ZNF292,RAB4A,EN1,MAPK1IP1L,RPLP2,STK4,STX1B,CRISPLD2,KMT5A,TTL,BICD2,PXDC1,FSTL1,MYH9,CDC73,PGAM1,ATP11A,KIF1C,AKAP5,ZNF548,FOSL2,ATL3,ETV6,BCL9L,CCS,KIF21A,UNKL,PFKFB3,TVP23C,ZNF713,UBFD1,EZH1,ARL5C,ABHD5,ZBTB34,EMID1,ACTR3C,ADAM17,SHB,PHAX,FOXP1,FRAT2,IBA57,SERBP1,ASCL2,GATAD2B,PFN1,TRUB2,SLC5A3,JUN,FBXO31,EP300,PPIL6,CPE,CRKL,NR2F6,CHAC1,ENAH,PPP1R15B,NUP210,MAPK6,ATL2,C16ORF72,CNOT6L,TTLL11,SKI,FOXO6,SAMD10,DAGLA,CA8,WARS,RORA,SFN,UGDH,FOXJ3,RAP1A,RPS6KA4,MKNK2,ERGIC1,SUPT7L,USF3,DUSP7,IP6K1,CAPN1,SLC27A4,GABPB2,SHE,ATXN3,MSX1,CREBZF,NTSR1,TMTC3,DDN,PPP1R3E,ANP32B,PLXNA3,MSANTD4,ZNF785,POU2F3,BVES,MAGI3,HOXA9,SERAC1,EHD4,FOXK1,NGFR,TIGD5,RAB11B,TOX4,MTF1,GSR,RHOBTB3,CCND2,PAPOLA,XKR4,MGAT5B,RETREG2,CDK19,EPHB2,FURIN,ADGRL1,ASXL3,CAV1,FBXO47,RHCG,KDM6B,ARHGDIA,CDK9,RGS17,KIAA1549,TXNDC5,SKIL,TRIM65,SEPHS1,SHOC2,PNPLA3,TMEM151B,PHF19,RNF187,PRKX,MNT,ZNF331,NR1D2,OLFML2A,SUSD1,TGM2,KLHL15,STRIP2,PLEKHB2,HMGXB4,CYP1B1,IER5,ATP8B3,PTBP2,LANCL3,TMEM127,IFFO2,XRCC6,SYNJ2,ARL8B,SMTNL2,MYO18A,TNFRSF13C,KAT5,MFSD4A,PRR13,QSER1,H3F3B,ZNF394,RHOQ,PHKG2,MBD3,APAF1,CACNG8,ZXDB,STK11,ZNF786,FOXK2,C3ORF33,KHSRP,CBX7,SMAD9,SESN2,PCBD2,FAM117B,ZNF566,POLR3D,RPS6KA5,CA5B,WASF2,PLEKHG2,RELT,DNLZ,RPP25,SIN3A,PLEKHA1,SLC16A3,PPIL4,BCL10,NCKIPSD,CDH2,NANOS1,GEMIN4,HES6,IPPK,IREB2,IQSEC3,CDV3,DOCK7,RBPJ,ARF1,EFCAB14,NR1H2,CLPB,MLEC,TMEM145,CHRFAM7A,MXD1,TNPO3,ZNF891,STARD3,ZNF134,DUSP4,MAP2K7,SRRM4,RNF157,SLIT3,ZNF491,RAB11FIP4,GJC1,COL5A1,MSANTD3,THRA,AASDHPPT,ZNF783,KCNN3,FZR1,DYRK2,RHOF,ZNF280C,PRR5-ARHGAP8,C1ORF174,ZNF664,NRGN,FBRS,TOLLIP,BMP2K,MTDH,SGSM2,TPCN2,FKBP8,SLC30A4,SOCS5,LCOR,AQR,ATP6V1A,FAM83H,BCL2L1,LONRF1,STK24,PTMS,MAN2A1,STAG2,PTGES3L,PDZD8,EXOSC6,METTL8,RSF1,PEX26,LRRC8A,BLOC1S3,MAZ,RAB2B,ANKRD13B,BBC3,FAM199X,MSL2,TGFBR2,NOVA2,WNK1,RBM22,PLXNA1,SLC2A4RG,UBL4A,GINM1,OTUD4,KLHL36,MYLIP,FAM9C,ZNF641,CARM1,DESI1,DIP2A,KLF2,NDEL1,ZNF555,RSRC1,DMKN,C6ORF89,N4BP1,KANSL1,WWC2,TRAF6,VAV3,ZNF747,INAFM1,SCRIB,PTGES2,PLXND1,PITPNA,MEX3A,ADRM1,TCEA3,ACO1,FN3KRP,RADIL,SENP5,SSU72,E2F6,ZNF623,DTWD2,ATP1A1,ACBD7,TBC1D24,MLF2,KDELR1,SRCIN1,LRFN1,NFAT5,RNF6,LRRC27,MSI1,SUMO2,ANP32E,TPBG,MAD2L1,HSD3B7,TNRC6B,BCL2L11,GSPT1,ZNF138,B3GAT2,SYNGR2,UBC,XPNPEP3,EVI5,INSIG1,UBN1,TMEM167A
TF	Factor: AP-2; motif: SNNNCCNCAGGCN; match class: 1	TF:M00915_1	8.0732e-07	6.09295	4654	2111	610	19958	RHOA,TGFBR3L,EZH2,SPAST,CKS2,UBALD2,FBXW8,CTNS,ZNF280B,YY1,PURB,ASS1,SSH3,ANKMY1,KLLN,TUBGCP5,C1ORF50,NRIP3,SART3,TP53INP1,MED16,RER1,PIM3,AGTPBP1,TFCP2L1,SUSD6,GXYLT2,LONRF2,DPYSL5,KLHL21,SNX9,AMOTL2,GPAT4,LIX1L,CAPN15,PACS2,AKT1S1,BORCS5,SEPT7,RAB5C,MMP15,COL27A1,CFL1,TBC1D13,CARNMT1,NCMAP,A1BG,ARL10,STK35,PTPRJ,ASB6,FYTTD1,CBX6,PARD3,IBTK,EIF5A,MAPK4,GNPTG,LDHB,ZNF48,SMS,YES1,MYBL2,MRTO4,ZNF141,AKT3,B3GALNT2,TGFBI,HEY2,SH3BP2,MPLKIP,ZNF772,PPP1R13B,ZNF75A,LRIG1,WHAMM,DLGAP3,CLCN5,SHMT1,ELP2,TMEM11,ING1,ITPRIPL2,PLAGL2,AGPAT5,CREBRF,MPZL1,NDRG3,COTL1,UBR3,FSIP2,KDM5B,SLC5A5,FZD7,RAB11FIP1,SLC9A7,CCNG1,FOXP4,POLE,STYX,SEC14L5,CELF5,SLC2A6,ZBTB44,NACC1,EFNB1,ANKRD40,GJD2,APOBEC3F,GAS1,ARSA,MRPL12,EMC1,ZKSCAN8,RAP2A,RDH10,MAFK,ME2,TESMIN,AEN,TPPP,CLSTN1,EIF4A3,TERF2,ZNF770,GCNT4,FADS6,MLLT1,HOOK3,QSOX1,TET3,TMEM65,FEM1A,RGS6,CORO7,CCNF,RETREG3,SMU1,CDH7,CYP20A1,NINJ1,ZNF652,RAB19,GIPC1,SEH1L,C8ORF82,NFIX,CNNM3,RAPGEF1,TOB2,ULK2,RREB1,AGO2,NUCB1,EHD3,NKX6-2,KLF10,CYB561,CGNL1,NMUR1,RHNO1,NLGN2,PVR,TEF,SLC44A1,PGPEP1,SSTR2,CDR2L,PDE4C,ZNF347,TSHZ1,STRN4,INO80D,HES7,IKBKG,RGS9BP,RPLP1,ATXN7L3,SIT1,GTF2A1,SIX3,ZNF704,HMX3,POLR2J3,WIZ,BCL6,WDR5,SERPINB9,SLC15A1,EPB41L3,GTPBP2,AKR7A2,RILPL1,CRLF3,C10ORF71,USP22,ITGA11,MATN3,ZNF324B,GPS1,MYH14,PPARGC1B,CEP104,UBE2G1,GATAD2A,ZBTB8A,GPR37L1,ZNF701,CBS,TRMU,ACOT2,SPRY4,IMPACT,XRCC3,SALL1,STXBP5L,DDIT4,GTF3C6,FAM221B,ZNF703,GLTP,PATJ,ELL,PER2,GDE1,DCP1A,GCFC2,CHST12,CBX2,UNC93B1,COL13A1,MMAB,IQSEC2,SYNCRIP,CDCP1,SLC7A5,HECTD3,SH2B3,ZC3H6,CCSER2,RASD1,NUDT19,FAM234A,RNF11,C6ORF141,CHAF1B,KIFC3,SLC47A1,RAB4A,MAPK1IP1L,STX1B,CRISPLD2,BRCC3,TTL,CLCN6,BICD2,PXDC1,RABGAP1L,MYH9,CDC73,ZCCHC3,ATP11A,KIF1C,AKAP5,FOSL2,LRCH3,BCL9L,TTYH3,GSK3B,SYNGR1,UNKL,SH3BP1,LHFPL3,PFKFB3,CCDC8,EZH1,ARL5C,ABHD5,EMID1,SHB,STK32A,FRAT2,IBA57,KLC2,SF3A1,ASCL2,TRUB2,SLC5A3,JUN,RYK,ZYG11A,EP300,SLC25A43,CPE,CRKL,NR2F6,PARP11,ENAH,ATG9A,NUP210,MAPK6,ATL2,TMEM74B,C16ORF72,OTUD7B,CNOT6L,SKI,FOXO6,PFAS,CHMP1B,VWA7,AGMAT,VEGFC,RORA,S100A16,UGDH,REL,NUDT16,RAP1A,RTL8C,ICOSLG,LENG8,RPS6KA4,RTL8A,MRGPRF,MKNK2,EVC,ERGIC1,SUPT7L,USF3,IP6K1,TBXA2R,NARF,LIMD1,RICTOR,APOC3,ABHD15,SOD2,MSX1,TMTC3,PTK6,GPR107,DDN,ANP32B,ANKRD11,KLHDC10,CNOT6,PLXNA3,LYRM4,ASPH,ZDHHC20,NOP14,ULBP3,PDPK1,POU2F3,FOXK1,TIGD5,TOX4,CRTAP,ZFHX3,TFDP2,GSR,PAPOLA,XKR4,ZBTB24,SPRYD4,BRCA1,KPNA1,RETREG2,EPHB2,PRICKLE1,FURIN,ADGRL1,ASXL3,CACNB1,SCARF1,CREG2,FAM83B,ARHGDIA,CDK9,RGS17,KIAA1549,TTC39A,SKIL,SEPHS1,SNX22,SHOC2,PNPLA2,TLN1,TMEM151B,TRIM13,PHF19,PHC2,PRKX,MNT,NFIC,NR1D2,OLFML2A,KCTD2,GPR173,TTLL12,WNK2,HNRNPDL,KLHL15,STRIP2,CYP1B1,UBE2S,ATP8B3,PDCD10,LRRC20,TMEM127,IFFO2,SYNJ2,HACE1,CPM,SMTNL2,MOCS3,TNFRSF13C,KAT5,MFSD4A,H3F3B,NAV1,AQP6,SCD5,RHOQ,MBD3,CACNG8,PHF12,TIMELESS,ONECUT3,STK11,BRI3BP,PGM2L1,EDEM3,KCNK3,VGLL3,C3ORF33,KHSRP,GPRC5C,CBX7,SMAD9,SCARB1,PDPN,FAM117B,WNT9A,ZNF566,TNFAIP8L1,RPS6KA5,PLEKHG2,DYNC1LI2,CNBP,USP6NL,DNLZ,RAP1B,ARL6IP1,SNX12,SERPING1,RPP25,SIN3A,QPCTL,SLC16A3,PPIL4,NUDT3,BCL10,PCNP,NANOS1,GEMIN4,HES6,TRAF3IP1,SSBP2,ADM2,RBPJ,ARF1,MLEC,HSP90B1,MPV17L,TUB,MAP2K7,RNF157,SLIT3,PTPA,AP2M1,GJC1,COL5A1,MSANTD3,PKNOX2,HSPD1,ORC6,ZNF500,SRM,FZR1,SCUBE3,DYRK2,NOL11,PRR5-ARHGAP8,C1ORF174,SLC27A1,ZNF664,AMER1,NOMO3,TOLLIP,IFNAR2,NPC1L1,SGSM2,MVK,LCOR,FAM83H,BCL2L1,LONRF1,STK24,UHMK1,VPS35,HEXA,GPATCH3,PDZD8,EXOSC6,IGSF8,MAZ,ZNF800,RAB36,RAB2B,RNF24,GOLGA3,ZNF667,MSL2,ZNF70,MDM2,KMT2D,NOVA2,ARL5A,SSR3,WNK1,PLXNA1,SLC2A4RG,OSBPL2,RNASEH2B,UBL4A,GINM1,GPBP1,OTUD4,KLHL36,GMPR,DVL3,SEMA3F,FAM9C,ZNF641,C15ORF38-AP3S2,ZNF124,RAB22A,CARM1,DIP2A,CCDC120,OGG1,KLF2,ZNF555,DNAH17,OGFRL1,N4BP1,WWC2,VAV3,IL17RB,INAFM1,PDE7A,SCRIB,PLXND1,DFFB,PITPNA,RUNX1,PCTP,TCEA3,SLC25A45,PTMA,HOXB13,WT1,ZADH2,FN3KRP,KLHL26,DSEL,TMEM239,SSU72,ZBTB21,ZNF623,HJURP,SCD,ATP1A1,PRR12,IPMK,TBC1D24,MLF2,HHIP,KDELR1,SALL4,REEP3,FGF19,GGA2,COPS7B,LRFN1,ZNF468,CHST1,SUMO2,HS3ST1,OSMR,ATP2A3,BICDL1,SYNGR2,NT5DC3,INSIG1,TMEM167A,LOXL2,FAM131B
TF	Factor: E2F-4; motif: NGGCGGGAARN; match class: 1	TF:M07084_1	8.54924e-07	6.06807	5559	2111	712	19958	RHOA,SEC63,EZH2,SPAST,MCRIP1,TIFA,YY1,PURB,CEP97,MAP3K5,ANKMY1,C11ORF58,KLLN,C1ORF50,CAD,ZNFX1,BMPR1A,YPEL1,TP53INP1,RER1,PDGFRA,KCNA5,AGTPBP1,SLC11A2,TFCP2L1,SUSD6,TCN2,DPYSL5,RALY,SNX9,GPAT4,NUMBL,ASXL1,CAPN15,PACS2,SNX11,CLN8,CFL1,TRIR,TAF8,NCMAP,A1BG,STK35,LIMA1,PTPRJ,BROX,ZNF716,EIF4H,CBX6,EIF5A,MAPK4,ZSWIM9,LDHB,AKIP1,ARHGEF2,SMS,CRIPT,MYBL2,TNPO1,PDF,MRTO4,ZNF141,AKT3,B3GALNT2,FUS,TBC1D15,VAT1,SH3BP2,RNF168,PPP1R13B,SRSF1,ZNF75A,WHAMM,DYRK1B,SSR1,BTF3L4,RHPN2,GNE,TMEM11,HACD2,ING1,ITPRIPL2,LRIG3,FBXO48,SOWAHA,HBS1L,PAPSS2,ZNF589,MIGA1,UBR3,CDC42EP4,CKAP2L,CYP2W1,RPS9,TUBB,ABI2,SCAI,FZD7,AGTRAP,RIF1,GAPDH,RAB11FIP1,SLC35A3,HOXC8,PLLP,FOXP4,KPNA3,POLE,RRAD,CELF5,SLC2A6,EFNB1,PGAM5,AVPR1A,PLCE1,GAS1,ARSA,SLC25A36,MRPL12,EMC1,ELOVL6,SREBF2,RDH10,MAFK,UBE2B,NUP50,TESMIN,CLSPN,AS3MT,TPPP,CLSTN1,ZNF136,TERF2,MLLT1,ENPP1,HOOK3,QSOX1,TET3,LIN9,GNAI3,TMEM65,TK1,CREBL2,TRIM44,CCNF,RETREG3,NINJ1,SEH1L,C8ORF82,MORC4,NFIX,RAPGEF1,CNOT1,TOB2,CALR,PRKD1,ZFP36L1,ULK2,MORN4,NKRF,AGO2,NUCB1,NBL1,DDX3X,SLC12A7,IGFBP4,KLF10,AFF3,CGNL1,INO80E,ANAPC7,NMUR1,CYTH2,TOR1AIP1,CCT4,TEF,SLC44A1,NUDCD3,PIGW,ZNF347,INO80D,HES7,SLC24A4,RGS9BP,SASH1,NUP85,ALG1,GTF2A1,NPTXR,FBXO17,SIX3,FBXO45,HMX3,ZNF790,POLR2J3,WDR5,YWHAH,SERPINB9,ZBTB45,BPTF,AKR7A2,C10ORF71,SP140L,SYT15,ITGA11,MATN3,ZNF324B,CTDSP2,SH3RF2,MYH14,PPARGC1B,UBE2G1,SMARCA5,FDX1,ZBTB8A,ZNF234,MFHAS1,ZNF701,FSCN1,TMEM91,CHEK2,TRMU,ACOT2,SREBF1,SPRY4,SAMD14,C3ORF70,NCBP3,STXBP5L,ISM1,YPEL2,GLTP,LLGL1,TMEM41B,FAM217B,AK2,RGL2,MAK,GCFC2,CBX2,UNC93B1,RPS19,OIP5,MMAB,STRADB,SYNCRIP,CDCP1,MAVS,ID4,RAD51B,ZC3H6,GRK2,HUS1,MTHFD1,MRPL44,C6ORF141,CBX3,CHAF1B,KIFC3,LASP1,GEN1,ZNF292,TRAPPC6B,PPM1D,KIAA1328,STK4,PHC1,STX1B,CRISPLD2,KMT5A,RPS15A,MCM8,BICD2,PXDC1,GATA6,MYH9,PAICS,ARHGAP1,AP3S2,FTSJ3,AHDC1,CENPM,METTL2B,KIF1C,MEI1,ZNF548,FOSL2,ATL3,IPP,PPP2R1B,NAT9,SYNGR1,ALDH9A1,SH3BP1,LHFPL3,PFKFB3,SSH2,ZNF713,UBFD1,EZH1,ABHD5,ZBTB34,TPMT,ADAM17,SHB,FOXP1,FRAT2,IBA57,PLEKHH1,YME1L1,HIST1H2BD,CDC37,KLC2,SERBP1,CASP8,SF3A1,ITGB3,ELOVL5,ASCL2,PFN1,MYADM,TRUB2,NABP1,LRRC47,SLC5A3,JUN,EP300,CRKL,COPZ1,NR2F6,CHAC1,PARP11,ENAH,PNMA2,MIGA2,NUP210,MAPK6,TMEM74B,C16ORF72,CNOT6L,FOXO6,SNAP25,EIF4EBP2,VEGFC,RORA,HSPA8,TRPM7,UGDH,FOXJ3,REL,FUT1,RAP1A,FOXL2NB,ICOSLG,ARFGEF2,AGBL5,MKNK2,KPNB1,GLB1L3,USF3,DUSP7,CAPN1,TXNDC16,SMC2,TBXA2R,NARF,SHE,APOC3,ABHD15,SOD2,MSX1,MSMO1,TRAPPC10,ALDH1B1,CPSF2,GPR107,MTA3,PPP1R3E,ANP32B,ANKRD11,KLHDC10,CNOT6,ZNF440,PLXNA3,COX1,AIP,ZDHHC20,MSANTD4,TMEM2,ULBP3,ZNF785,KRT80,POU2F3,BVES,MAGI3,SERAC1,EHD4,NGFR,TIGD5,PKM,XRCC2,PAPOLA,XKR4,RAB1B,STX1A,BRCA1,KPNA1,PPP1R3D,CDK19,PRICKLE1,ADGRL1,ASXL3,CACNB1,FBXO47,PHF3,RGS17,TXNDC5,SKIL,HPSE,ZDBF2,SEPHS1,SNX22,NECTIN1,TMEM151B,HAUS8,PHC2,GNG5,OSBPL10,TMEM164,NFIC,NR1D2,TTLL12,WNK2,AGO3,HNRNPDL,AHR,LETM1,TGM2,KLHL15,DDX19B,STRIP2,TSPYL1,SLC31A1,UTP4,HMGXB4,CYP1B1,UBE2S,ATP8B3,RPS21,LRRC20,PTBP2,CENPN,XRCC6,SYNJ2,ARL8B,PDE12,GABPB1,MPPE1,KAT5,MFSD4A,QSER1,ZNF250,MBD6,SNRPD3,SCD5,NDNF,SENP2,PHKG2,NUP155,PHF12,WWTR1,BAX,TIMELESS,TNRC6C,ONECUT3,STK11,LUC7L2,OTULIN,CHEK1,ZNF786,HINT1,FOXK2,WAC,EDEM3,KCNK3,ID3,KHSRP,CBX7,ZNF732,SMAD9,CCDC169,SNX1,NOA1,LRTOMT,FAM117B,RAB3D,UQCR11,WNT9A,HAVCR1,AMD1,WDR45B,RPS6KA5,CA5B,ZC3H4,PLEKHG2,GPRC5A,GSTCD,CNBP,POLR1E,SNRNP48,USP6NL,DNLZ,RAP1B,CAMLG,NUCB2,PLEKHA1,SLC16A3,SGTB,BCL10,NCKIPSD,CDH2,PCNP,HES6,ZNF83,UNK,SSBP2,PRRT2,IQSEC3,AAK1,ZNF611,CLMP,DOCK7,RBPJ,ARF1,DHX40,MLEC,UHRF1BP1L,DNA2,RNF4,CHRFAM7A,PHB2,GPKOW,BPNT1,USP1,SON,DUSP4,CMPK1,TUB,RNF157,ISG20L2,GJC1,PKNOX2,MAPKAPK5,HSPD1,POLR3K,INTS7,ZNF783,SRSF7,ORC6,ZNF500,MMS22L,ANKRD52,DNAJA4,ZNF682,FZR1,SLC7A1,ABHD17B,DYRK2,HIST1H2AH,ZNF280C,NOL11,C1ORF174,EIF1AD,AMER1,HMGN2,MTDH,CCDC117,ZNF638,FAM126B,MVK,GFPT1,HOXB6,SOCS5,LCOR,ATP6V1A,STK24,PTMS,SPPL2A,MAN2A1,SFMBT2,STAG2,PMAIP1,PDZD8,EXOSC6,LAMTOR4,TMEM59,RAPH1,LRRC8A,BBS5,MAZ,ZNF800,RAB36,WNT7B,FAM199X,MSL2,PRMT7,GTF3C4,TOB1,SETD9,ZNF708,PLCD3,BUD23,RBM22,SLC35E1,SLC2A4RG,ZCCHC24,ANKRD13A,GINM1,GPBP1,OTUD4,GMPR,PSAT1,ZNF641,C15ORF38-AP3S2,SENP1,RAB22A,CARM1,TIGAR,DESI1,TNRC6A,DIP2A,OGG1,MOCOS,YWHAZ,KLF2,ZNF555,RSRC1,ANKFY1,UBN2,FAM189B,DMKN,N4BP1,WWC2,EIF4EBP1,ZNF747,ACAP2,INAFM1,GCDH,RNF216,IRGQ,NF2,RPL35A,PSME3,ZNF846,PLXND1,PITPNA,MEX3A,GALNT3,TCEA3,SLC25A45,PSMG4,MAT2A,PTMA,KYAT3,WT1,ACO1,RAB33B,FN3KRP,SENP5,VSTM5,DSEL,ZBTB21,E2F6,SCD,ATP1A1,PRR12,ACOX1,ACBD7,IPMK,TBC1D24,DUSP28,SOAT1,RGMA,MLF2,SRCIN1,GGA2,E2F7,LRFN1,PCDH19,BAG5,CHST1,LRRC27,MSI1,SUMO2,MAD2L1,POFUT2,OSMR,BCL2L11,GSPT1,GPC4,ATP2A3,PPP1R12B,TTC21B,B3GAT2,UBC,KBTBD12,XPNPEP3,UBN1,LOXL2,FAM131B,TRMO,ZBTB8B
TF	Factor: FLI1; motif: ACCGGAARTN	TF:M03988	8.71824e-07	6.05957	8462	2111	1030	19958	RHOA,TGFBR3L,EZH2,NME1-NME2,SPAST,PSMD9,AKIRIN1,CKS2,THAP5,GSTO2,FBXW8,MCRIP1,TIRAP,ZNF587,CTNS,TIFA,MGMT,PURB,CEP97,ZNF726,SIKE1,SSH3,TMED10,MRM3,SART3,SPATA5,TP53INP1,RER1,NPY4R,AGTPBP1,SUSD6,ZNF157,TEDDM1,TMBIM4,ZNF607,LHPP,ATM,C20ORF96,KIF5B,ZNF460,RALY,SNX9,ZNF557,ZMAT3,RNF20,CAPZB,AMOTL2,UGGT1,ASXL1,PACS2,RABGEF1,CHORDC1,NFATC3,SNX11,AKT1S1,BORCS5,SEPT7,RAB5C,MMP15,GRSF1,GRWD1,COL27A1,CLN8,CFL1,NDUFB5,TBC1D13,ZNF740,MTRF1L,DR1,NCMAP,ARL10,STK35,SLC1A5,GOSR1,BROX,ASB6,EIF4H,FYTTD1,PARD3,EIF5A,MAPK4,ZSWIM9,GNPTG,ESF1,RPL7L1,SMS,CRIPT,YES1,DAD1,TNPO1,PDF,ISL2,ZNF141,ZNF749,DCTN6,BICRAL,TUBB2A,TGS1,RPL10A,HEY2,DHODH,SH3BP2,RRP36,MPLKIP,ZNF107,RNF168,ZNF480,SRSF1,ZNF75A,ARHGAP11A,WHAMM,SLC16A5,ZNF284,DYRK1B,BTF3L4,SHMT1,CHPF2,ELP2,TMEM11,ALG9,HLA-B,FBXO48,SUMO1,HAP1,EBAG9,JMJD1C,CREBRF,TANGO2,DCAKD,ZNF589,MIGA1,COTL1,MPZL3,ERGIC2,CDC42EP4,VHLL,RBM12B,ZSCAN29,RPS9,RPL12,DFFA,ABI2,SAR1B,RIF1,RAB11FIP1,SLC35A3,ADA2,GPR132,PLEKHG3,FOXP4,POLE,PEAK1,CELF5,KIAA0513,SLC2A6,FHL2,TMCO1,ANKRD40,FXYD5,PGAM5,AVPR1A,PLCE1,ERCC1,ARSA,SLC25A36,MRPL12,SLC1A2,IRAK4,ELOVL6,ZNF665,UTP11,FOLR1,ZKSCAN8,ZNF264,RAP2A,RBM43,NT5C,SREBF2,MAFK,ME2,NUP50,SLC30A6,RBM8A,AEN,NOL10,TP53,ACTR1A,ZNF136,EIF3L,ZNF43,EIF4A3,TERF2,MLLT1,SLFN12L,PDK3,LIN9,GNAI3,TMEM65,SRD5A1,ARL5B,CREBL2,TRIM44,CORO7,PLA2G2C,RAPGEF6,SMU1,CYP20A1,PGBD4,SMUG1,RAB19,SEH1L,THAP1,DPH2,C8ORF82,EEF2K,MYPN,CTDNEP1,RAPGEF1,KLHL23,MPHOSPH8,TOB2,CALR,PRKD1,RBM23,RNF111,NUCB1,VHL,NBL1,NOL9,TIMM8A,AFF3,ZNF766,CYB561,INO80E,YIPF2,NMUR1,CYTH2,ZMIZ2,CCL22,SAR1A,TOR1AIP1,MED28,CD3D,SLC44A1,NUDCD3,PGPEP1,PIGW,TACO1,NDUFS5,KIFC1,ZNF347,STRN4,INO80D,CCDC80,VANGL2,IKBKG,RPLP1,ATXN7L3,ZBTB37,SIT1,ZNF85,GTF2A1,PCDHB11,TBC1D25,SLC35G1,PRR23A,RHBDD1,SIX3,ZNF101,C1D,ZNF529,FBXO45,HMX3,POLR2J3,PPP1R9B,HM13,SEC31A,POLQ,BCL6,VPS37C,YWHAH,ZBTB45,TRAPPC2B,GTPBP2,CYP8B1,ZNF490,SLC25A53,LPXN,USP22,SP140L,MCF2L2,ZNF33A,SYT15,ABCF1,MATN3,ZNF675,ZNF324B,CSNK1A1,GPS1,CTDSP2,CEP104,UBE2G1,SMARCA5,GATAD2A,FDX1,ZNF234,MFHAS1,ZNF701,AP1S3,TRAPPC2,OCIAD2,RPL13A,CBS,TRMU,TMEM109,ACOT2,RPL28,SPRY4,IMPACT,SAMD14,RBM33,C3ORF70,NCBP3,ACAA2,GTF3C6,RPL18A,GM2A,FAM221B,XIAP,MED7,PER2,TMEM41B,FAM217B,AK2,GDE1,SCAMP4,RGL2,GCFC2,ATP8B4,TMPPE,CBX2,RPS19,TP53RK,TMEM63C,MTX3,STOML1,LONRF3,C11ORF98,HSBP1,ITGA3,TMEM251,MAVS,ID4,SUGT1,SCO1,SLC10A6,GRK2,UBXN2B,CCSER2,HUS1,NUDT19,FAM234A,RNF11,CBX3,CHAF1B,LASP1,TMEM19,GEN1,BLOC1S2,RAB4A,TRAPPC6B,KIAA1328,EN1,MAPK1IP1L,RPLP2,STK4,VPS53,PHC1,CENPL,CRISPLD2,NPLOC4,BRCC3,KMT5A,RPS15A,MCM8,CLCN6,EREG,PXDC1,ZNF254,SERTAD1,EID2B,ZNF585B,YTHDF1,MYH9,CDC73,MTMR10,ARHGAP1,ABCB7,EIF5A2,ZCCHC3,AP3S2,EIF2S3,FTSJ3,SATB1,PTRH2,AHDC1,METTL2B,ATP11A,AKAP5,ZNF548,CD200R1,IPP,ETV6,ZNF585A,MAT1A,PIP4P2,LRCH3,PPP2R1B,MRE11,TTYH3,PCDHA6,UNKL,SH3BP1,LHFPL3,PFKFB3,SSH2,METTL14,FLOT2,ORAI2,ZNF713,UBFD1,PHF20,ZBTB34,ZNF584,EMID1,ACTR3C,ADAM17,AGXT2,PHAX,KLF8,STK32A,IBA57,TMEM216,YME1L1,HIST1H2BD,CDC37,KLC2,SERBP1,SF3A1,UTP6,TMEM209,ITGB3,GAPVD1,HOXC4,ASCL2,CSTF1,VCAM1,RAP2B,PFN1,ERN1,MAPRE2,PPP2R1A,PRIM1,TRUB2,LRRC47,RFLNB,JUN,RYK,FBXO31,EP300,DDX19A,DNTTIP2,RPH3AL,PPIL6,TCF23,TRAF1,SREK1,COPZ1,APOLD1,PEX13,PARP11,NUDT7,PNMA2,PPP1R15B,TOR1AIP2,MAPK6,TMEM74B,ZNF562,OTUD7B,RPL24,MICA,DNAJC24,ARHGEF39,SKI,MCTS1,PAK1IP1,CHMP1B,RNF115,SDE2,EIF4EBP2,CAPZA1,ATG2A,ZNF90,AGMAT,WARS,SUMF2,VEGFC,RORA,EXOSC2,TRPM7,S100A16,UGDH,FOXJ3,FUT1,SLC9A1,RAP1A,OSTM1,RTL8C,FOXL2NB,ICOSLG,CYP1A2,ARFGEF2,LENG8,RTL8A,TBCCD1,AGBL5,TIMM29,MKNK2,EVC,SUPT7L,KLHL11,GABPB2,LPIN3,SMC2,TBXA2R,NARF,CSTF2,RICTOR,SURF6,ABHD15,TRAPPC10,POLL,CPSF2,CREBZF,NTSR1,PTK6,GPR107,METTL15,INCENP,DNAJC28,ANKRD11,SH3BP5L,TRMT5,NEK9,AIP,NOP14,MSANTD4,RPL27A,PDPK1,TNFSF15,ZNF785,PRPF6,MRPS16,KRT80,BVES,TIMM10B,DPM2,EHD4,MICB,ANKRD42,TIGD5,RAB11B,MTF1,AVL9,RPF2,C16ORF58,RHOBTB3,CCND2,PAPOLA,MED24,XKR4,ACADL,RAB1B,SPATA2,ZBTB24,SPRYD4,PPP1R3D,PRICKLE1,KCTD20,ASXL3,CACNB1,FBXO47,CDC14B,ARHGDIA,CDK9,ZNF543,KIAA1549,SHISA2,ERCC6L2,SKIL,HPSE,ZDBF2,SEPHS1,DDIT3,SHOC2,PNPLA2,PARS2,PNPLA3,TRIM13,HAUS8,ZNF594,PHC2,GNG5,ZNF331,RPL27,OLFML2A,KCTD2,HYOU1,TTLL12,SUSD1,MAP1B,WNK2,C11ORF54,AGO3,TTLL9,HNRNPDL,NUP43,LETM1,ZBTB3,HDHD2,KLHL15,TFPI,ZNF791,DDX19B,GRID2IP,SLC31A1,POC1A,PLEKHB2,UTP4,POU3F3,IER5,ZNF805,ATP8B3,PDCD10,RPS21,CENPN,ZNF674,LANCL3,TMEM127,CCNB1,SLAMF1,PTPN6,MINK1,MAK16,TOMM20,DCTN5,ZNF286A,PDE12,GABPB1,ALG14,MOCS3,KAT5,LMNB2,PRR13,ZNF431,POLR2E,QSER1,ZNF250,H3F3B,SNRPD3,KIAA1671,NDUFC2,ZNF394,RHOQ,SENP2,PHKG2,ZKSCAN3,APAF1,NUP155,SCNM1,WWTR1,APOM,ZNF678,OTULIN,ZNF417,RANBP6,ZNF786,LRRC3C,BRI3BP,WAC,RPS26,RACGAP1,EDEM3,COPA,TPGS1,ZBED9,ALDOA,ID3,KHSRP,GPRC5C,CBX7,ZKSCAN1,ZNF732,TOMM40,SESN2,PCBD2,QTRT2,NOA1,LRTOMT,MRPS10,RAB3D,UQCR11,POLR3D,WDR45B,STEAP2,ZC3H4,PLEKHG2,TAF13,GSTCD,MCL1,POLR1E,RPL37A,RELT,BTN3A2,DCAF12,ORC1,STMP1,SNX12,MXRA7,ZSCAN22,SNU13,SNX19,SYNJ2BP,SIN3A,MINDY1,QPCTL,SLC16A3,SINHCAF,PPIL4,NUDT3,UTP15,BCL10,CDH2,DARS2,PCNP,GEMIN4,TTLL1,HES6,IPPK,ZNF83,TRAF3IP1,YTHDF3,IQSEC3,ARL8A,AAK1,ZNF611,YY2,RBPJ,ARF1,EFCAB14,NR1H2,CLPB,MLEC,TMEM145,ZNF730,PTGR2,RNF4,MXD1,ARSJ,TRAF7,TNPO3,PHB2,KNSTRN,BPNT1,USP1,PMPCA,SMAD5,SON,ZNF81,HSP90B1,MOB3A,STARD3,ZNF134,MAP2K7,RNF157,ISG20L2,PSMD11,B4GALT7,ADAMTS15,ZNF581,ZNF410,SFPQ,SLIT3,PSMC4,AP2M1,KLK2,TBRG1,MSANTD3,MAPKAPK5,HSPD1,TRIM66,ALG10B,ANKRD52,ZNF682,FZR1,FRRS1,ABHD17B,TES,RHOF,NOL11,C1ORF174,EIF1AD,SSTR1,SLC27A1,MED29,AMER1,TOLLIP,NBPF15,RWDD1,NSA2,SERP1,RAB7A,FBXO28,BMP2K,MTDH,SLC26A2,CCDC117,ZNF638,FAM126B,LCOR,AQR,RBM28,FAM83H,BCL2L1,LGALS8,LONRF1,SPNS3,SLC35B3,STK24,SPPL2A,UHMK1,GLP2R,SFMBT2,HEXA,RNF121,WDR81,PTGES3L,PRIM2,METTL8,LAMTOR4,TMEM59,PEX26,IGSF8,RAPH1,LRRC8A,BLOC1S3,BBS5,CDKN1A,ZNF800,FBXW2,UQCRQ,RAB36,COX6B1,GOLGA3,FAM199X,MSL2,ZNF70,TRIM72,RFTN2,PLAC8,ACBD5,GTF3C4,SETD9,RGP1,ZNF708,SLC35A2,KMT2D,GTF3C1,ZNF669,CDKAL1,ZNF215,EBNA1BP2,SSR3,BUD23,RBM22,SLC35E1,PLXNA1,MRPS21,ARPC3,ZCCHC24,OSBPL2,RNASEH2B,UBL4A,KLHL36,MARVELD2,DVL3,LY6G5B,MYLIP,ZNF681,SEMA3F,SHMT2,PRPF4B,ZNF641,C15ORF38-AP3S2,SENP1,RPL23,ZNF124,ZNF610,CARM1,ABCF3,PPIE,FBXL18,CARD8,ZNF560,TNRC6A,CCDC120,OGG1,MOCOS,SZT2,NDEL1,ZFP69B,RSRC1,ANKFY1,UBN2,DNAH17,C6ORF89,LAX1,RPL37,KANSL1,WWC2,RPS27A,PPM1K,VPREB1,ACAP2,INAFM1,DAO,PPFIA3,RNF216,SCRIB,NF2,PTGES2,NIP7,THOC5,RPL35A,PSME3,ZNF846,DFFB,RUNX1,ADRM1,PCTP,SLC25A45,PSMG4,PTMA,VCPIP1,KYAT3,HOXB13,CCDC113,IRAK1BP1,SLC35F6,ZADH2,SENP5,CDR1,UBLCP1,DSEL,SSU72,ZBTB21,ZNF623,HJURP,CCDC90B,TAF7,CCDC77,TSPAN31,OTUD5,TM6SF2,PHLDA1,PRR12,ACOX1,ACBD7,PANK1,DUSP28,KLHL20,DNAL1,CHST6,SOAT1,ENTPD7,SIPA1,SRCIN1,NUP35,REEP3,MRPS23,E2F7,SLC33A1,MARK2,ZNF468,BAG5,RNF6,VPS52,ZNF100,TPBG,MAD2L1,CYP51A1,HS3ST1,POFUT2,PJVK,NAV2,TNRC6B,IMP4,SNRPD1,GSPT1,LSG1,ATP2A3,SLC30A5,VMP1,LZIC,BICDL1,ZNF138,B3GAT2,SYNGR2,UBC,SFT2D2,KBTBD12,XPNPEP3,EVI5,TMEM167A,ZNF277,LOXL2,TMEM254,ETF1,TRMO,RAD51
TF	Factor: GKLF; motif: GCCMCRCCCNNN	TF:M01588	9.28148e-07	6.03238	9100	2111	1098	19958	RHOA,SEC63,EZH2,SPAST,PSMD9,AKIRIN1,CKS2,UBALD2,FBXW8,SLPI,MCRIP1,CD59,PAQR7,CTNS,ZNF280B,YY1,MGMT,PURB,ASS1,CDKN1B,SSH3,ANKMY1,TMED10,SLC41A2,C1ORF50,CAD,MRM3,NRIP3,ZNFX1,ADGRB2,NRBP1,BMPR1A,SPATA5,YPEL1,TP53INP1,UPK3BL1,MED16,RER1,MTMR12,NPY4R,PIM3,AGTPBP1,ZNF835,ZNF157,RASA4,TCN2,ZNF607,LHPP,C20ORF96,KLHL21,ZNF460,RALY,ZNF557,CAPZB,GPAT4,NUMBL,LIX1L,UGGT1,ASXL1,CAPN15,PACS2,RABGEF1,CHORDC1,NFATC3,SNX11,AKT1S1,BORCS5,RAB5C,GRSF1,CLN8,CFL1,TRIR,TBC1D13,ZNF844,TAF8,MTRF1L,CARNMT1,DR1,NCMAP,SLC1A5,LIMA1,BROX,ZNF716,ASB6,FYTTD1,EIF5A,MAPK4,ZSWIM9,FAM118A,LDHB,TNFSF10,ZNF48,RPL7L1,SMS,CRIPT,YES1,MYBL2,CD55,PDF,ZNF141,ZNF749,FAM83F,DCTN6,B3GALNT2,FUS,BICRAL,TUBB2A,UMPS,HEY2,VAT1,SH3BP2,MPLKIP,ZNF480,GNB1L,PPP1R13B,LRIG1,SLC16A5,DYRK1B,LRIG2,RFT1,SSR1,SHMT1,TTC39B,CHPF2,RHPN2,INTS13,GNE,ELP2,TMEM11,NUS1,ING1,ALG9,HLA-B,CD300LG,EBAG9,BMP3,HBS1L,PAPSS2,CREBRF,TANGO2,NDRG3,DCAKD,COTL1,UBR3,VHLL,ZSCAN29,FSIP2,RPL12,TUBB,KDM5B,ABI2,SLC5A5,AGTRAP,RIF1,GAPDH,RAB11FIP1,PDP2,KIAA1755,HOXC8,ADA2,FKTN,CCNG1,MSN,PON1,FOXP4,KPNA3,POLE,STYX,FDXACB1,TLCD2,RRAD,MACROD2,PEAK1,SEC14L5,ZBTB44,ZNF688,NACC1,ANKRD40,GJD2,HIST1H2BN,PGAM5,ERCC1,ARSA,IRAK4,SC5D,ZNF665,FOLR1,ZKSCAN8,RAP2A,KLHDC8A,NT5C,SREBF2,MAFK,ZNF860,NUP50,SLC30A6,TESMIN,RBM8A,CLSPN,ZNF451,TP53,AS3MT,TPPP,ACTR1A,CLSTN1,ZNF136,HLA-C,KIF3A,ZNF43,EIF4A3,FADS6,MLLT1,ENPP1,HOOK3,QSOX1,TET3,PDK3,TMEM65,TK1,SRD5A1,CORO7,CCNF,RAPGEF6,GTF2E2,GIPC1,SEH1L,PPM1L,C8ORF82,REXO2,EEF2K,NFIX,CTDNEP1,RAPGEF1,MPHOSPH8,TOB2,PRKD1,ZFP36L1,KCNA6,RREB1,RNF111,PLD6,TMED4,NUCB1,SLC12A7,ZC3H8,IGFBP4,KLF10,AFF3,ZNF766,CYB561,DNAH9,CGNL1,INO80E,ANAPC7,ZMIZ2,NLGN2,SAR1A,CCT4,PVR,TEF,PGPEP1,PIGW,PLCG2,NDUFS5,QSOX2,KIFC1,CDR2L,PDE4C,ZNF347,RBM48,NUFIP2,INO80D,HES7,IKBKG,RGS9BP,ATXN7L3,SIT1,GTF2A1,CDKN2AIPNL,TBC1D25,NPTXR,FBXO17,ESCO2,C1D,TUFT1,NDUFA5,RAB5B,SEC31A,WIZ,WDR5,VPS37C,YWHAH,SERPINB9,ZBTB45,SLC15A1,GTPBP2,AKR7A2,RRP7A,ZNF490,RILPL1,CRLF3,USP22,CLCC1,MCF2L2,ABCF1,S1PR2,MATN3,CBY3,BAZ2A,GPS1,CTDSP2,MYH14,PPARGC1B,CEP104,UBE2G1,SMARCA5,GATAD2A,FDX1,ZNF701,FSCN1,HLA-A,AP1S3,TMEM91,HAUS3,CBS,TRMU,SREBF1,NOTO,IMPACT,SAMD14,TIMM50,BTBD9,CES2,NCBP3,UBXN2A,STXBP5L,SOGA3,DDIT4,UBE2D4,ACAA2,PPTC7,GTF3C6,GM2A,FAM221B,SLC25A34,GLTP,PATJ,LLGL1,ELL,PER2,TMEM41B,GAGE1,FAM217B,SCAMP4,TCTN2,RGL2,MAK,CHST12,TMPPE,CBX2,LAMC3,UNC93B1,TRPV2,RPS19,PADI2,TMEM63C,MTX3,STOML1,OIP5,OPA3,HSBP1,ITGA3,TMEM251,STRADB,SYNCRIP,CDCP1,OGDH,MAVS,SLC7A5,PELP1,SLC10A6,SH2B3,ZC3H6,UBXN2B,CCSER2,RASD1,HUS1,MTHFD1,MRPL44,FAM234A,C6ORF141,CBX3,CHAF1B,KRT8,KIFC3,LASP1,KIF1B,PPT1,GEN1,BLOC1S2,RAB4A,MAPK1IP1L,RPLP2,VPS53,STX1B,CRISPLD2,BRCC3,ZWINT,KMT5A,MCM8,CLCN6,BICD2,WDR75,PXDC1,ZNF254,SERTAD1,EID2B,ZNF585B,MYH9,MTMR10,ARHGAP1,EIF5A2,PTRH2,AHDC1,METTL2B,KIF1C,AKAP5,MEI1,FOSL2,ATL3,ETV6,ZNF585A,LRCH3,PPP2R1B,BCL9L,MRE11,TTYH3,NAT9,GSK3B,KIF21A,ALDH9A1,UNKL,SH3BP1,PFKFB3,CCDC8,PAPOLG,FLOT2,ORAI2,TVP23C,ZNF713,ZNF556,EZH1,PHF20,PPP2R5D,ZBTB34,ZNF584,ADAM17,SHB,PHAX,KLF8,IBA57,PLEKHH1,YME1L1,HIST1H2BD,ZFAND4,CDC37,KLC2,UTP6,GAN,ASCL2,GATAD2B,RAP2B,PFN1,ERN1,MAPRE2,MYADM,TRUB2,NABP1,LRRC47,RFLNB,RNF125,SLC5A3,FBXO31,EP300,SLC36A2,RPH3AL,SLC25A43,MRNIP,QDPR,TCF23,CRKL,TRAF1,APOLD1,CHAC1,PARP11,NUDT7,ATG9A,PNMA2,PPP1R15B,MIGA2,NUP210,MAPK6,ATL2,C16ORF72,ZNF562,MICA,CNOT6L,MTPAP,SKI,FOXO6,PFAS,CHMP1B,SDE2,SNAP25,NWD1,EIF4EBP2,VWA7,ATG2A,SAMD10,AGMAT,WARS,SUMF2,RORA,SFN,HSPA8,BTG2,S100A16,UGDH,FOXJ3,REL,FUT1,NUDT16,RAP1A,OSTM1,RTL8C,ICOSLG,ZNF442,FAHD1,LENG8,RPS6KA4,AGBL5,MKNK2,GLB1L3,ERGIC1,SLC29A1,DUSP7,KLHL11,SLC27A4,LPIN3,SMC2,CANT1,TBXA2R,NARF,SHE,LIMD1,ZCCHC8,SURF6,APOC3,SOD2,ATXN3,TIPIN,TRAPPC10,MYOZ3,NTSR1,TTF2,PTK6,MTA3,METTL15,PRDM1,DDN,DNAJC28,UBE2H,ANP32B,ABCG8,CNOT6,TOMM40L,ZNF440,PLXNA3,GLG1,LYRM4,SH3BP5L,ASPH,AIP,ZDHHC20,TMEM2,ULBP3,RPL27A,PDPK1,TNFSF15,PRPF6,KRT80,POU2F3,C17ORF75,ECE1,MAGI3,HOXA9,EHD4,FOXK1,NGFR,HNF4A,MICB,ANKRD42,RABAC1,TIGD5,RAB11B,TOX4,TRPV1,CRTAP,PKM,ZFHX3,AVL9,XRCC2,C16ORF58,RHOBTB3,MED24,XKR4,ACADL,RAB1B,STX1A,DNAJC10,ZBTB24,KPNA1,PPP1R3D,RETREG2,CDK19,EPHB2,PRICKLE1,TBC1D19,KCTD20,ASXL3,CACNB1,FBXO47,RHCG,KDM6B,ARHGDIA,CDK9,RGS17,ZNF543,TATDN3,TXNDC5,SHISA2,SKIL,TRIM65,ZDBF2,SNX22,DDIT3,SHOC2,PNPLA2,PARS2,PNPLA3,TLN1,NECTIN1,TMEM151B,TRIM13,PHF19,RNF187,HAUS8,PHC2,GNG5,OSBPL10,PRKX,MNT,SMTN,TMEM154,OLFML2A,KCTD2,HERPUD2,GPR173,HYOU1,ITGA2,TTLL12,MAP1B,WNK2,UFM1,AGO3,ALDH6A1,HNRNPDL,AHR,LETM1,ZBTB3,HDHD2,TGM2,JAKMIP3,KLHL15,ZNF791,STRIP2,GRID2IP,SLC31A1,POC1A,UTP4,HMGXB4,CYP1B1,UBE2S,ZNF805,ATP8B3,PDCD10,LRRC20,ATAT1,MYDGF,CCNB1,ADM,MINK1,IFFO2,XRCC6,COL4A3BP,NCOR2,NLK,CPM,SMTNL2,MYO18A,TMPRSS4,MPPE1,TNFRSF13C,KAT5,MFSD4A,LMNB2,AKNA,PRR13,ZNF250,MBD6,TMEM120B,SNRPD3,NDUFC2,HAVCR2,ZNF394,RHOQ,MBD3,ZKSCAN3,APAF1,NUP155,CACNG8,RAB21,PHF12,TIMELESS,TMEM184C,ZNF678,ZXDB,STK11,LUC7L2,ZNF417,CHEK1,FOXK2,BRI3BP,WAC,PGM2L1,KCNK3,TPGS1,USP35,GPRC5C,CBX7,ZKSCAN1,CCDC169,TOMM40,SESN2,PCBD2,SNX1,SCARB1,LRTOMT,FAM117B,PDCL3,RAB3D,WNT9A,ZNF566,APOOL,WDR45B,TNFAIP8L1,RPS6KA5,STEAP2,CA5B,WASF2,ZC3H4,GPRC5A,GSTCD,TREM1,SLC19A3,MCL1,SNRNP48,USP6NL,DNLZ,RAP1B,ORC1,ARL6IP1,STMP1,SNU13,RPP25,NUCB2,SLC16A3,UTP15,SGTB,BCL10,NCKIPSD,CDH2,PCNP,NANOS1,GEMIN4,TTLL1,HES6,IPPK,ZNF83,TRAF3IP1,EPG5,ADM2,ARL8A,ZNF611,YY2,CDV3,DOCK7,ARF1,EFCAB14,NR1H2,CLPB,MLEC,UHRF1BP1L,ZNF730,CHRFAM7A,MXD1,TRAF7,TNPO3,PPM1F,GPKOW,KNSTRN,BPNT1,USP1,PINX1,SON,HSP90B1,BBS9,MOB3A,ZNF891,ZNF695,STARD3,ZNF134,DUSP4,CMPK1,TUB,MAP2K7,ABCC5,SRRM4,KNL1,RNF157,TERF1,B4GALT7,ADAMTS15,SFPQ,SLIT3,GP5,PTPA,RAB11FIP4,COL5A1,MSANTD3,THRA,HSPD1,POLR3K,AASDHPPT,CAPN7,TRIM66,ZNF783,ALG10B,ORC6,ZNF500,MMS22L,ANKRD52,DNAJA4,ZNF682,MAPK1,SRM,FZR1,SLC7A1,RRM2,DYRK2,ZNF878,TES,RHOF,PRR5-ARHGAP8,C1ORF174,TAGLN,SLC27A1,ZNF664,NOMO3,NRGN,FBRS,RBMS2,SLC29A4,TOLLIP,IFNAR2,SLC25A12,HMGN2,QPCT,BMP2K,MTDH,SGSM2,SLC28A2,TPCN2,FKBP8,FAM126B,GFPT1,HOXB6,LUZP1,CDK4,RBM28,FAM83H,BCL2L1,LONRF1,NDUFV3,PTMS,PI4K2B,SPPL2A,UHMK1,MAN2A1,VPS35,SFMBT2,TRMT2B,RNF121,WDR81,PTGES3L,METTL8,RSF1,PEX26,IGSF8,RAPH1,BLOC1S3,MAZ,CDKN1A,RAB36,RAB2B,COX6B1,ANKRD13B,LYZ,WNT7B,BBC3,RNF24,GOLGA3,FAM199X,ZNF667,MSL2,ZNF70,SPEM1,CYCS,AGAP9,GTF3C4,SETD9,SLC35A2,KMT2D,NOVA2,ZNF669,ZNF215,PLCD3,BUD23,WNK1,RBM22,SLC35E1,PLXNA1,SLC2A4RG,ARPC3,ZCCHC24,OSBPL2,ANKRD13A,RNASEH2B,UBL4A,GINM1,GPBP1,XBP1,ELFN2,KLHL36,GMPR,MARVELD2,DVL3,MYLIP,PSAT1,SEMA3F,FAM9C,PRPF4B,ZNF641,MRI1,C15ORF38-AP3S2,SENP1,RPL23,ZNF124,RAB22A,ZNF610,CARM1,ABCF3,ANGPT4,PPIE,TIGAR,FBXL18,DESI1,ZNF560,DIP2A,CCDC120,OGG1,MOCOS,YWHAZ,KLF2,NDEL1,RPRD2,ZNF555,FAM189B,CASTOR2,VAV3,EIF4EBP1,PPM1K,ACAP2,INAFM1,DAO,PPFIA3,SCRIB,NF2,PTGES2,NIP7,THOC5,SERPINC1,TMEM97,ZNF846,PLXND1,DFFB,PITPNA,GALNT3,RUNX1,DSN1,PCTP,TCEA3,MAT2A,KYAT3,HOXB13,SYTL3,CCDC113,SIGLEC14,RAB33B,SLC35F6,FN3KRP,RADIL,SENP5,KLHL26,VSTM5,DSEL,SLC38A7,TMEM239,ZBTB21,TNS4,E2F6,ZNF623,HJURP,CD44,SCD,CCDC90B,OTUD5,ATP1A1,TM6SF2,IRAK2,DTD2,PRR12,HEYL,TBC1D24,DUSP28,CHST6,MLF2,KDELR1,SIPA1,SRCIN1,FGF19,PDE4DIP,GGA2,COPS7B,LRFN1,SLC33A1,MARK2,ZNF468,BAG5,CHST1,NFAT5,LRRC27,AGPAT4,SUMO2,PPFIBP1,CYP51A1,POFUT2,NAV2,SNRPD1,GSPT1,GPC4,ATP2A3,VMP1,TSC22D2,BICDL1,SYNGR2,CFAP65,UBC,CLEC17A,NT5DC3,SFT2D2,INSIG1,UBN1,SLC25A16,LOXL2,TMEM254,FAM131B,RAD51
TF	Factor: Egr-1; motif: GCGGGGGCGG; match class: 1	TF:M07354_1	1.01784e-06	5.99232	3755	2111	506	19958	RHOA,EZH2,SPAST,FBXW8,MCRIP1,ZNF280B,YY1,MGMT,PURB,ASS1,SSH3,SLC41A2,C1ORF50,NRIP3,NRBP1,BMPR1A,YPEL1,MTMR12,PIM3,AGTPBP1,SLC11A2,SUSD6,LONRF2,RASA4,DPYSL5,KIF5B,SNX9,NUMBL,LIX1L,UGGT1,ASXL1,PACS2,NFATC3,SNX11,ZBTB7B,GRSF1,COL27A1,TRIR,FAXC,IRAK3,NCMAP,PTPRJ,CBX6,PARD3,MAPK4,ZSWIM9,ZNF48,SMS,YES1,MRTO4,ZNF141,AKT3,FAM83F,DCTN6,B3GALNT2,BICRAL,TUBB2A,HEY2,MPLKIP,ZNF480,PPP1R13B,LRIG1,DLGAP3,TTC39B,CHPF2,RHPN2,ING1,ITPRIPL2,PLAGL2,SUMO1,COTL1,UBR3,DFFA,ABI2,FZD7,PDP2,KIAA1755,PLLP,DISC1,FOXP4,KPNA3,POLE,STYX,TLCD2,SLITRK5,RRAD,MACROD2,CELF5,ZBTB44,NACC1,GJD2,PGAM5,PLCE1,ARSA,EMC1,NBEA,RAP2A,SREBF2,RDH10,MAFK,RRAGC,SETD7,TPPP,FADS6,MLLT1,HOOK3,TET3,TMEM65,SRD5A1,NINJ1,GTF2E2,ZNF652,SEH1L,SNX27,THAP1,C8ORF82,NFIX,CNNM3,CALR,ZFP36L1,RREB1,PLD6,AGO2,DDX3X,SLC12A7,IGFBP4,NKX6-2,CYB561,YIPF2,ZMIZ2,UST,TOR1AIP1,TEF,SSTR2,SFRP1,QSOX2,CDR2L,STRN4,INO80D,VANGL2,IKBKG,RGS9BP,SASH1,ZBTB37,GTF2A1,NPTXR,FBXO17,HMX3,PPP1R9B,WIZ,WDR5,VPS37C,BPTF,AKR7A2,RRP7A,SLC25A53,LPXN,S1PR2,ZNF324B,CTDSP2,MYH14,GATAD2A,ZBTB8A,MFHAS1,AP1S3,CHEK2,OCIAD2,CBS,SAMD14,BTBD9,PPTC7,ISM1,GM2A,FAM221B,ZNF703,GLTP,PATJ,LLGL1,MIA3,PER2,GAGE1,RGL2,CHST12,CBX2,COL13A1,SYNCRIP,ID4,SLC7A5,SH2B3,CCSER2,FAM234A,RNF11,CBX3,LASP1,RAB4A,PPM1D,KIAA1328,EN1,RPLP2,PHC1,STX1B,BRCC3,TTL,MOB1B,MCM8,PXDC1,GATA6,SERTAD1,MYH9,ARHGAP1,SATB1,PGAM1,AHDC1,CENPM,ATP11A,ATL3,ETV6,TTYH3,SYNGR1,UNKL,PFKFB3,TVP23C,ZBTB34,TPMT,EMID1,ADAM17,FOXP1,YME1L1,ZFAND4,KLC2,SERBP1,GAN,ELOVL5,ASCL2,GATAD2B,PFN1,ERN1,MYADM,TRUB2,SLC5A3,JUN,RYK,FBXO31,EP300,PPIL6,MRNIP,NR2F6,ENAH,NUP210,MAPK6,ATL2,C16ORF72,CNOT6L,SKI,FOXO6,SNAP25,CA8,VEGFC,HSPA8,FOXJ3,FOXL2NB,ICOSLG,TIMM29,ERGIC1,USF3,SHE,LIMD1,ZCCHC8,RICTOR,SOD2,MSMO1,ANP32B,LYRM4,ZDHHC20,PDPK1,MAGI3,SERAC1,EHD4,TIGD5,TOX4,APOBEC3D,RHOBTB3,XKR4,RAB1B,MGAT5B,STX1A,CDK19,EPHB2,FURIN,ADGRL1,ASXL3,CACNB1,ARHGDIA,CDK9,RGS17,TXNDC5,TTC39A,SKIL,ZDBF2,SEPHS1,SNX22,PNPLA3,TMEM151B,PHF19,PHC2,GNG5,PRKX,TMEM164,NFIC,NR1D2,KCTD2,HYOU1,TTLL12,WNK2,AGO3,TTLL9,TGM2,UTP4,UBE2S,PDCD10,TMCC2,PTBP2,CENPN,LANCL3,MYDGF,MINK1,IFFO2,XRCC6,NLK,CPM,SMTNL2,MPPE1,TNFRSF13C,MFSD4A,POLR2E,QSER1,ZNF250,SCD5,RHOQ,MBD3,CACNG8,TNRC6C,ZXDB,ONECUT3,FOXK2,KHSRP,GPRC5C,CBX7,SMAD9,LRTOMT,RAB3D,WNT9A,TNFAIP8L1,RPS6KA5,CA5B,PLEKHG2,RELT,TMTC1,SIN3A,PLEKHA1,PPIL4,CDH2,NANOS1,GEMIN4,HES6,IREB2,SSBP2,PRRT2,IQSEC3,ZNF611,RBPJ,ARF1,EFCAB14,NR1H2,MLEC,UHRF1BP1L,RNF4,PMPCA,PINX1,SON,HSP90B1,BBS9,DUSP4,MAP2K7,RNF157,ISG20L2,SFPQ,SLIT3,RAB11FIP4,GJC1,MSANTD3,THRA,SRSF7,DNAJA4,ZNF682,MAPK1,SRM,SLC7A1,DYRK2,RHOF,PRR5-ARHGAP8,EIF1AD,SLC27A1,ZNF664,AMER1,TOLLIP,IFNAR2,HMGN2,BMP2K,MTDH,FKBP8,SLC30A4,SOCS5,LCOR,ATP6V1A,FAM83H,LONRF1,NDUFV3,STK24,PTMS,MAN2A1,RNF121,PDZD8,CCND1,RSF1,RAPH1,MAZ,ZNF800,RAB2B,ANKRD13B,BBC3,RNF24,ZNF667,MSL2,ZNF70,PEG10,RGP1,KMT2D,NOVA2,RBM22,SLC35E1,PLXNA1,SLC2A4RG,ZCCHC24,OSBPL2,UBL4A,EBI3,OTUD4,KLHL36,GMPR,DVL3,ZNF641,SP8,CARM1,DESI1,MOCOS,YWHAZ,KLF2,ZNF555,ZFP69B,RSRC1,ANKFY1,N4BP1,CASTOR2,KANSL1,WWC2,VAV3,INAFM1,PPFIA3,RNF216,PTGES2,PLXND1,MEX3A,RUNX1,TCEA3,PSMG4,PTMA,ACO1,KLHL26,ZBTB21,ZNF623,OTUD5,ATP1A1,TM6SF2,PRR12,ACBD7,IPMK,HEYL,TBC1D24,HHIP,SRCIN1,FGF19,COPS7B,LRFN1,BAG5,CHST1,NFAT5,LRRC27,SUMO2,ANP32E,CYP51A1,BCL2L11,BICDL1,B3GAT2,LOXL2,CAPZA2
TF	Factor: Sp1; motif: NWRGCCMCGCCCMCN	TF:M12151	1.09589e-06	5.96023	6966	2111	867	19958	SEC63,SPAST,PSMD9,CKS2,PLEKHA3,UBALD2,FBXW8,SLPI,MCRIP1,PAQR7,CTNS,ZNF280B,YY1,MGMT,PURB,ASS1,CDKN1B,SSH3,ANKMY1,TUBGCP5,SLC41A2,C1ORF50,CAD,NRIP3,ZNFX1,NRBP1,BMPR1A,SPATA5,YPEL1,MED16,RER1,MTMR12,NPY4R,PIM3,AGTPBP1,ZNF835,RASA4,LHPP,C20ORF96,RALY,ZNF557,CAPZB,GPAT4,NUMBL,ASXL1,CAPN15,PACS2,RABGEF1,CHORDC1,NFATC3,SNX11,AKT1S1,BORCS5,GRSF1,CLN8,TRIR,TBC1D13,ZNF844,MTRF1L,CARNMT1,CRY2,NCMAP,ARL10,ZDHHC24,SLC1A5,BROX,ASB6,FYTTD1,MAPK4,ZSWIM9,FAM118A,LDHB,TNFSF10,SMS,YES1,MYBL2,ZNF749,FAM83F,B3GALNT2,FUS,TBC1D15,BICRAL,TUBB2A,TGS1,HEY2,SH3BP2,MPLKIP,ZNF480,GNB1L,PPP1R13B,LRIG1,SLC16A5,LRIG2,RFT1,SSR1,SHMT1,TTC39B,APEX1,CHPF2,RHPN2,INTS13,GNE,ELP2,TMEM11,NUS1,ING1,ALG9,HLA-B,LRIG3,FBXO48,EBAG9,CREBRF,TANGO2,MPZL1,NDRG3,COTL1,UBR3,CDC42EP4,ZSCAN29,FSIP2,RPL12,KDM5B,ABI2,AGTRAP,RIF1,RAB11FIP1,KIAA1755,ADA2,DISC1,CCNG1,MSN,FOXP4,KPNA3,POLE,FDXACB1,TLCD2,MACROD2,PEAK1,SEC14L5,ZBTB44,ZNF688,NACC1,EFNB1,PGAM5,ERCC1,ARSA,IRAK4,SC5D,ZNF665,FAM234B,RAP2A,MAFK,TESMIN,CLSPN,AS3MT,TPPP,HLA-C,KIF3A,EIF4A3,FADS6,MLLT1,ENPP1,HOOK3,QSOX1,TET3,TMEM65,SRD5A1,TRIM44,CORO7,CCNF,ZNF652,GIPC1,SEH1L,SNX27,C8ORF82,EEF2K,CTDNEP1,MPHOSPH8,TOB2,ZFP36L1,ULK2,KCNA6,MORN4,RREB1,PLD6,TRIP11,TMED4,NUCB1,IGFBP4,ZNF766,CYB561,DNAH9,ANAPC7,YIPF2,ZMIZ2,SAR1A,CCT4,TEF,SLC44A1,PGPEP1,PIGW,SSTR2,PLCG2,QSOX2,PDE4C,ZNF347,PTPRE,RBM48,NUFIP2,STRN4,IKBKG,SLC24A4,RGS9BP,SASH1,SIT1,GTF2A1,CDKN2AIPNL,TBC1D25,NPTXR,FBXO17,ESCO2,C1D,TUFT1,NDUFA5,RAB5B,SEC31A,WIZ,WDR5,VPS37C,YWHAH,SLC15A1,GTPBP2,AKR7A2,RRP7A,ZNF490,CRLF3,USP22,CLCC1,MCF2L2,ABCF1,S1PR2,MATN3,ZNF324B,BAZ2A,CTDSP2,MYH14,PPARGC1B,UBE2G1,SMARCA5,GATAD2A,FDX1,ZBTB8A,ZNF701,FSCN1,HLA-A,OCIAD2,HAUS3,CBS,SREBF1,NOTO,IMPACT,SAMD14,TIMM50,C3ORF70,NCBP3,UBXN2A,STXBP5L,SOGA3,DDIT4,UBE2D4,ACAA2,PPTC7,GTF3C6,GM2A,FAM221B,GLTP,LLGL1,ELL,PER2,GAGE1,MRPS30,TCTN2,RGL2,MAK,CHST12,CBX2,UNC93B1,COL13A1,PADI2,TMEM63C,MTX3,STOML1,OIP5,OPA3,HSBP1,ITGA3,TMEM251,SYNCRIP,MAVS,SLC7A5,PELP1,SH2B3,ZC3H6,UBXN2B,CCSER2,HUS1,FAM234A,RNF11,CHAF1B,KRT8,LASP1,TMEM19,KIF1B,PPT1,GEN1,BLOC1S2,MAPK1IP1L,VPS53,STX1B,CRISPLD2,BRCC3,KMT5A,TTL,CLCN6,BICD2,WDR75,PXDC1,GATA6,SERTAD1,MYH9,ARHGAP1,EIF5A2,PTRH2,AHDC1,METTL2B,ATP11A,KIF1C,AKAP5,ATL3,LRCH3,PPP2R1B,BCL9L,MRE11,TTYH3,NAT9,GSK3B,ALDH9A1,UNKL,HEPHL1,PAPOLG,FLOT2,ORAI2,TVP23C,UBFD1,ZNF556,EZH1,PHF20,ZBTB34,ZNF584,ADAM17,SHB,KLF8,IBA57,HIST1H2BD,CDC37,KLC2,UTP6,GAN,ITGB3,RAP2B,PFN1,ERN1,MAPRE2,MYADM,TRUB2,NABP1,RNF125,SLC5A3,FBXO31,EP300,SLC36A2,SLC25A43,MRNIP,TMPRSS6,CRKL,TRAF1,NR2F6,APOLD1,CHAC1,PARP11,NUDT7,ATG9A,PNMA2,MIGA2,NUP210,MAPK6,C16ORF72,MICA,CNOT6L,SKI,FOXO6,PFAS,SDE2,SNAP25,EIF4EBP2,ATG2A,SAMD10,POTEM,AGMAT,WARS,VEGFC,RORA,SFN,HSPA8,BTG2,UGDH,REL,FUT1,NUDT16,RAP1A,OSTM1,RTL8C,ICOSLG,RPS6KA4,AGBL5,TIMM29,MKNK2,KPNB1,ERGIC1,SLC29A1,DUSP7,KLHL11,SLC27A4,POTEG,LPIN3,SMC2,CANT1,TBXA2R,SHE,LIMD1,ZCCHC8,SOD2,ATXN3,MSMO1,TRAPPC10,MYOZ3,TTF2,PTK6,MTA3,METTL15,PRDM1,INCENP,DDN,DNAJC28,PPP1R3E,ANP32B,CNOT6,TOMM40L,PLXNA3,GLG1,LYRM4,SH3BP5L,ASPH,AIP,ZDHHC20,RPL27A,PDPK1,ZNF785,PRPF6,POU2F3,BVES,C17ORF75,ECE1,MAGI3,TIMM10B,HOXA9,SERAC1,FOXK1,HNF4A,MICB,ANKRD42,RABAC1,TIGD5,RAB11B,TOX4,CRTAP,PKM,ZFHX3,TFDP2,XRCC2,C16ORF58,RAB1B,STX1A,DNAJC10,ZBTB24,RETREG2,BTD,CDK19,EPHB2,KCTD20,FURIN,ASXL3,CACNB1,RHCG,KDM6B,ARHGDIA,RGS17,TATDN3,TXNDC5,SKIL,TRIM65,ZDBF2,SNX22,DDIT3,SHOC2,PNPLA2,PARS2,PNPLA3,TLN1,TMEM151B,PHF19,HAUS8,ZNF594,PHC2,GNG5,PRKX,MNT,TMEM164,SMTN,NR1D2,TMEM154,OLFML2A,KCTD2,HYOU1,TTLL12,MAP1B,WNK2,UFM1,AGO3,ALDH6A1,AHR,ZBTB3,TGM2,KLHL15,ZNF791,STRIP2,SLC31A1,POC1A,PLEKHB2,HMGXB4,CYP1B1,UBE2S,ATP8B3,PTBP2,CENPN,LANCL3,ATAT1,MYDGF,CCNB1,ADM,MINK1,MAK16,IFFO2,XRCC6,NLK,CPM,SMTNL2,TMPRSS4,MPPE1,TNFRSF13C,KAT5,LMNB2,PRR13,QSER1,ZNF250,MBD6,SNRPD3,SCD5,ZNF394,MBD3,APAF1,CACNG8,RAB21,TIMELESS,TMEM184C,ZNF678,ZXDB,CHEK1,BRI3BP,PGM2L1,KCNK3,USP35,GPRC5C,CBX7,ZKSCAN1,TOMM40,SNX1,SCARB1,LRTOMT,FAM117B,RAB3D,WNT9A,ZNF566,WDR45B,TNFAIP8L1,RPS6KA5,CA5B,ZC3H4,DYNC1LI2,SLC19A3,SNRNP48,ENTPD1,USP6NL,DNLZ,RAP1B,ORC1,ARL6IP1,STMP1,SNU13,RPP25,NUCB2,QPCTL,SINHCAF,UTP15,SGTB,NCKIPSD,NANOS1,GEMIN4,HES6,IPPK,ZNF83,TRAF3IP1,SSBP2,ADM2,ARL8A,ARF1,EFCAB14,NR1H2,CLPB,MLEC,UHRF1BP1L,ZNF730,DNA2,RNF4,CHRFAM7A,MXD1,TRAF7,PPM1F,KNSTRN,BPNT1,SON,ZNF81,BBS9,MOB3A,ZNF891,ZNF695,STARD3,ZNF134,DUSP4,TUB,MAP2K7,ABCC5,RNF157,TERF1,B4GALT7,SFPQ,SLIT3,GP5,PTPA,RAB11FIP4,AP2M1,MSANTD3,HSPD1,AASDHPPT,CAPN7,TRIM66,ZNF783,ALG10B,ORC6,ZNF500,DNAJA4,ZNF682,MAPK1,SRM,FZR1,SLC7A1,RRM2,DYRK2,RHOF,PRR5-ARHGAP8,C1ORF174,SLC27A1,ZNF664,AMER1,NOMO3,NRGN,SLC29A4,TOLLIP,IFNAR2,SLC25A12,HMGN2,MTDH,SGSM2,TPCN2,FKBP8,GFPT1,HOXB6,LNPK,LUZP1,CDK4,FAM83H,BCL2L1,LONRF1,NDUFV3,PTMS,PI4K2B,SPPL2A,UHMK1,MAN2A1,VPS35,TRMT2B,RNF121,PTGES3L,RSF1,IGSF8,RAPH1,BLOC1S3,MAZ,RAB36,RAB2B,COX6B1,ANKRD13B,BBC3,GOLGA3,FAM199X,ZNF667,MSL2,ZNF70,SETD9,SLC35A2,KMT2D,NOVA2,ZNF669,ZNF215,PLCD3,BUD23,WNK1,RBM22,SLC35E1,PLXNA1,SLC2A4RG,ZCCHC24,OSBPL2,ANKRD13A,UBL4A,GINM1,GPBP1,ELFN2,KLHL36,MARVELD2,DVL3,MYLIP,SEMA3F,FAM9C,ZNF641,C15ORF38-AP3S2,SENP1,RPL23,ZNF124,RAB22A,ZNF610,CARM1,ABCF3,PPIE,TIGAR,DESI1,ZNF560,DIP2A,CCDC120,OGG1,MOCOS,YWHAZ,SZT2,KLF2,NDEL1,RPRD2,ZNF555,RSRC1,N4BP1,CASTOR2,IL17RB,PPM1K,ACAP2,INAFM1,PPFIA3,SCRIB,NF2,PTGES2,THOC5,TMEM97,ZNF846,PLXND1,PITPNA,RUNX1,DSN1,PCTP,TCEA3,PSMG4,MAT2A,KYAT3,SLC35F6,ZADH2,FN3KRP,RADIL,SENP5,KLHL26,VSTM5,DSEL,ZBTB21,HJURP,DTWD2,SCD,CCDC90B,OTUD5,ATP1A1,IRAK2,DTD2,PRR12,ACBD7,IPMK,HEYL,TBC1D24,DUSP28,CHST6,MLF2,KDELR1,SIPA1,SRCIN1,FGF19,GGA2,COPS7B,LRFN1,MARK2,ZNF468,BAG5,CHST1,NFAT5,LRRC27,SUMO2,PPFIBP1,CYP51A1,POFUT2,NAV2,GPC4,VMP1,TSC22D2,BICDL1,SYNGR2,UBC,NT5DC3,INSIG1,UBN1,SLC25A16,ZNF277,LOXL2,FAM131B,RAD51
TF	Factor: SP4; motif: NWRGCCACGCCCMCTYN	TF:M03922	1.11767e-06	5.95169	6150	2111	777	19958	SPAST,PSMD9,CKS2,PLEKHA3,FBXW8,MCRIP1,PAQR7,CTNS,ZNF280B,YY1,MGMT,PURB,ANKMY1,TUBGCP5,SLC41A2,NRIP3,ZNFX1,NRBP1,BMPR1A,SPATA5,YPEL1,TP53INP1,MED16,RER1,MTMR12,NPY4R,PIM3,AGTPBP1,ZNF835,RASA4,DPYSL5,LHPP,C20ORF96,RALY,ZNF557,CAPZB,GPAT4,NUMBL,ASXL1,CAPN15,PACS2,RABGEF1,CHORDC1,NFATC3,SNX11,AKT1S1,BORCS5,CLN8,TRIR,TBC1D13,ZNF844,MTRF1L,ARL10,ZDHHC24,SLC1A5,ASB6,FYTTD1,MAPK4,ZSWIM9,FAM118A,LDHB,SMS,YES1,MYBL2,ZNF749,FAM83F,B3GALNT2,FUS,BICRAL,TGS1,HEY2,SH3BP2,ZNF480,GNB1L,PPP1R13B,LRIG1,SLC16A5,LRIG2,RFT1,SSR1,SHMT1,TTC39B,CHPF2,INTS13,GNE,ELP2,TMEM11,NUS1,ING1,ALG9,EBAG9,TANGO2,MPZL1,NDRG3,COTL1,UBR3,CDC42EP4,ZSCAN29,FSIP2,CYP2W1,RPL12,DFFA,KDM5B,ABI2,GAPDH,RAB11FIP1,KIAA1755,ADA2,DISC1,CCNG1,MSN,FOXP4,KPNA3,POLE,FDXACB1,MACROD2,PEAK1,SEC14L5,ZBTB44,NACC1,EFNB1,ERCC1,ARSA,SLC1A2,IRAK4,SC5D,ZNF665,FAM234B,RAP2A,MAFK,TESMIN,CLSPN,NOL10,TPPP,HLA-C,KIF3A,EIF4A3,FADS6,MLLT1,ENPP1,HOOK3,QSOX1,TMEM65,SRD5A1,TRIM44,CORO7,ZNF652,GIPC1,SEH1L,PPM1L,C8ORF82,EEF2K,CTDNEP1,MPHOSPH8,TOB2,ZFP36L1,ULK2,KCNA6,MORN4,RREB1,PLD6,TMED4,AGO2,NUCB1,NKX6-2,ZNF766,CYB561,DNAH9,ANAPC7,YIPF2,ZMIZ2,SAR1A,TEF,SLC44A1,PGPEP1,PIGW,SSTR2,QSOX2,CDR2L,PDE4C,ZNF347,PTPRE,RBM48,NUFIP2,STRN4,IKBKG,SLC24A4,RGS9BP,SASH1,GTF2A1,CDKN2AIPNL,TBC1D25,NPTXR,ESCO2,C1D,TUFT1,WIZ,WDR5,VPS37C,YWHAH,EPB41L3,GTPBP2,AKR7A2,RRP7A,ZNF490,USP22,CLCC1,MCF2L2,ABCF1,S1PR2,MATN3,ZNF324B,GPS1,CTDSP2,MYH14,PPARGC1B,UBE2G1,SMARCA5,GATAD2A,FDX1,ZBTB8A,ZNF701,FSCN1,TMEM91,HAUS3,CBS,ACOT2,IMPACT,SAMD14,TIMM50,NCBP3,UBXN2A,STXBP5L,DDIT4,UBE2D4,ACAA2,PPTC7,GTF3C6,GM2A,FAM221B,ZNF703,GLTP,LLGL1,ELL,PER2,TMEM41B,GAGE1,MRPS30,TCTN2,RGL2,MAK,CHST12,CBX2,UNC93B1,COL13A1,PADI2,TMEM63C,MTX3,STOML1,OIP5,OPA3,HSBP1,ITGA3,TMEM251,OGDH,MAVS,SLC7A5,PELP1,RAD51B,SH2B3,ZC3H6,UBXN2B,CCSER2,HUS1,FAM234A,RNF11,CHAF1B,KRT8,LASP1,KIF1B,GEN1,BLOC1S2,MAPK1IP1L,VPS53,STX1B,CRISPLD2,BRCC3,TTL,CLCN6,BICD2,WDR75,PXDC1,SERTAD1,MYH9,CDC73,ARHGAP1,AHDC1,METTL2B,ATP11A,KIF1C,FOSL2,ATL3,PPP2R1B,BCL9L,MRE11,TTYH3,NAT9,GSK3B,KIF21A,ALDH9A1,UNKL,HEPHL1,PAPOLG,FLOT2,ORAI2,TVP23C,UBFD1,EZH1,PHF20,ZBTB34,ZNF584,SHB,IBA57,YME1L1,HIST1H2BD,ZFAND4,CDC37,KLC2,UTP6,ITGB3,ASCL2,RAP2B,PFN1,ERN1,MAPRE2,MYADM,TRUB2,NABP1,RNF125,SLC5A3,FBXO31,EP300,SLC36A2,NR2F6,CHAC1,PARP11,NUDT7,PNMA2,MIGA2,NUP210,MAPK6,C16ORF72,MICA,CNOT6L,TTLL11,SKI,FOXO6,PFAS,SDE2,SNAP25,EIF4EBP2,ATG2A,SAMD10,AGMAT,WARS,VEGFC,RORA,SFN,HSPA8,BTG2,REL,FUT1,NUDT16,RAP1A,OSTM1,RTL8C,ICOSLG,RPS6KA4,AGBL5,TIMM29,MKNK2,KPNB1,ERGIC1,DUSP7,SLC27A4,LPIN3,CANT1,TBXA2R,SHE,ZCCHC8,SOD2,TRAPPC10,CPSF2,NTSR1,TTF2,PTK6,MTA3,METTL15,PRDM1,DDN,DNAJC28,ANP32B,CNOT6,PLXNA3,LYRM4,SH3BP5L,ASPH,AIP,ZDHHC20,RPL27A,PDPK1,PRPF6,POU2F3,BVES,C17ORF75,ECE1,MAGI3,HOXA9,SERAC1,FOXK1,MICB,RABAC1,TIGD5,RAB11B,TOX4,CRTAP,ZFHX3,TFDP2,XRCC2,C16ORF58,CCND2,RAB1B,DNAJC10,ZBTB24,RETREG2,BTD,CDK19,KCTD20,FURIN,RHCG,KDM6B,ARHGDIA,CDK9,RGS17,TATDN3,KIAA1549,TXNDC5,SKIL,TRIM65,ZDBF2,SNX22,DDIT3,SHOC2,PNPLA2,PARS2,PNPLA3,TLN1,TMEM151B,PHF19,HAUS8,PHC2,GNG5,PRKX,S1PR1,MNT,SMTN,NR1D2,OLFML2A,KCTD2,HYOU1,TTLL12,MAP1B,WNK2,C11ORF54,UFM1,AGO3,ALDH6A1,HNRNPDL,AHR,TGM2,KLHL15,ZNF791,STRIP2,SLC31A1,POC1A,PLEKHB2,HMGXB4,CYP1B1,UBE2S,ATP8B3,PTBP2,LANCL3,ATAT1,MYDGF,CCNB1,ADM,MINK1,IFFO2,XRCC6,NLK,CPM,SMTNL2,MPPE1,TNFRSF13C,KAT5,LMNB2,PRR13,ZNF250,MBD6,SNRPD3,ZNF394,RHOQ,MBD3,APAF1,CACNG8,RAB21,TIMELESS,TMEM184C,ZNF678,ZXDB,BRI3BP,PGM2L1,RACGAP1,USP35,GPRC5C,CBX7,ZKSCAN1,TOMM40,SNX1,SCARB1,LRTOMT,FAM117B,RAB3D,WNT9A,ZNF566,WDR45B,TNFAIP8L1,CA5B,ZC3H4,DYNC1LI2,SLC19A3,CNBP,SNRNP48,USP6NL,DNLZ,RAP1B,ORC1,STMP1,SNU13,RPP25,NUCB2,QPCTL,SLC16A3,UTP15,NCKIPSD,NANOS1,GEMIN4,TTLL1,HES6,IPPK,ZNF83,TRAF3IP1,ADM2,AAK1,CDV3,ARF1,EFCAB14,NR1H2,CLPB,MLEC,TMEM145,UHRF1BP1L,ZNF730,DNA2,RNF4,CHRFAM7A,MXD1,TRAF7,PPM1F,KNSTRN,BPNT1,ZNF81,BBS9,MOB3A,ZNF891,STARD3,ZNF134,DUSP4,TUB,MAP2K7,ABCC5,RNF157,TERF1,B4GALT7,SFPQ,SLIT3,PTPA,RAB11FIP4,AP2M1,COL5A1,MSANTD3,HSPD1,CAPN7,TRIM66,ZNF783,ALG10B,ORC6,ZNF500,DNAJA4,ZNF682,MAPK1,SRM,FZR1,SLC7A1,RRM2,DYRK2,RHOF,PRR5-ARHGAP8,C1ORF174,SLC27A1,ZNF664,AMER1,NOMO3,NRGN,SLC29A4,TOLLIP,SLC25A12,HMGN2,MTDH,SGSM2,TPCN2,FKBP8,SLC30A4,GFPT1,CDK4,FAM83H,BCL2L1,LONRF1,NDUFV3,PTMS,PI4K2B,UHMK1,MAN2A1,VPS35,SIX4,TRMT2B,RNF121,PTGES3L,RSF1,IGSF8,RAPH1,LRRC8A,MAZ,ZNF800,RAB36,RAB2B,COX6B1,ANKRD13B,BBC3,GOLGA3,FAM199X,ZNF667,MSL2,ZNF70,TGFBR2,SETD9,SLC35A2,KMT2D,NOVA2,ZNF669,ZNF215,PLCD3,BUD23,SLC35E1,PLXNA1,SLC2A4RG,ARPC3,ZCCHC24,OSBPL2,ANKRD13A,UBL4A,GINM1,GPBP1,KLHL36,MARVELD2,DVL3,MYLIP,SEMA3F,FAM9C,ZNF641,C15ORF38-AP3S2,SENP1,RPL23,ZNF124,RAB22A,ZNF610,CARM1,ABCF3,PPIE,TIGAR,DESI1,ZNF560,DIP2A,CCDC120,OGG1,YWHAZ,SZT2,KLF2,NDEL1,ZNF555,ANKFY1,N4BP1,CASTOR2,KANSL1,VAV3,IL17RB,PPM1K,ACAP2,INAFM1,PPFIA3,SCRIB,NF2,PTGES2,THOC5,TMEM97,ZNF846,PLXND1,PITPNA,RUNX1,DSN1,PCTP,TCEA3,PSMG4,KYAT3,SLC35F6,ZADH2,FN3KRP,RADIL,SENP5,KLHL26,DSEL,ZBTB21,HJURP,SCD,CCDC90B,OTUD5,ATP1A1,IRAK2,DTD2,PRR12,ACBD7,HEYL,TBC1D24,CHST6,MLF2,KDELR1,SRCIN1,FGF19,GGA2,MARK2,ZNF468,BAG5,CHST1,NFAT5,LRRC27,CYP51A1,POFUT2,TSC22D2,BICDL1,SYNGR2,UBC,SFT2D2,INSIG1,UBN1,SLC25A16,ZNF277,RAD51
TF	Factor: Elf-1; motif: NNANCCGGAAGTGS	TF:M09900	1.16044e-06	5.93538	5318	2111	684	19958	RHOA,EZH2,HRNR,NME1-NME2,AKIRIN1,CKS2,PLEKHA3,THAP5,MCRIP1,TIRAP,ZNF587,TIFA,MGMT,PURB,ZNF726,SIKE1,SSH3,SART3,SPATA5,RER1,SRPX2,SUSD6,TEDDM1,TMBIM4,TCN2,ZNF607,ATM,ZNF460,RALY,SNX9,ZNF557,ZMAT3,RNF20,UGGT1,PACS2,RABGEF1,SNX11,AKT1S1,RAB5C,MMP15,GRWD1,NDUFB5,TBC1D13,ZNF740,MTRF1L,CARNMT1,DR1,BOLA1,STK35,BROX,ASB6,EIF4H,FYTTD1,EIF5A,ZSWIM9,GNPTG,RPL7L1,SMS,CRIPT,PDF,ZNF141,DCTN6,BICRAL,TGS1,SH3BP2,RRP36,MPLKIP,ZNF107,RNF168,ZNF480,ZNF75A,SLC16A5,ZNF284,BTF3L4,RHPN2,ELP2,ING1,ALG9,TJP3,SUMO1,TANGO2,DCAKD,MPZL3,CDC42EP4,VHLL,RBM12B,ZSCAN29,RPS9,RPL12,ABI2,SAR1B,RIF1,ADA2,PLEKHG3,PGAM4,SLC2A6,ZNF688,NACC1,TMCO1,FXYD5,PGAM5,ERCC1,IRAK4,ELOVL6,ZNF665,ZKSCAN8,ZNF264,RAP2A,NT5C,MAFK,NUP50,RRAGC,RBM8A,TYRO3,AEN,NOL10,TP53,EIF3L,ZNF43,EIF4A3,TIAL1,TERF2,MLLT1,SLFN12L,TET3,GNAI3,SRD5A1,ARL5B,CREBL2,TRIM44,RAPGEF6,SMU1,PGBD4,GTF2E2,SMUG1,RAB19,DPH2,C8ORF82,MYPN,CTDNEP1,KLHL23,ZFP36L1,RNF111,TRIP11,VHL,NBL1,AFF3,ZNF766,CYB561,INO80E,YIPF2,SAR1A,SLC44A1,NUDCD3,PIGW,NDUFS5,KIFC1,ZNF347,VANGL2,IKBKG,RPLP1,ATXN7L3,ZBTB37,ZNF85,TBC1D25,NPTXR,SLC35G1,ZNF101,C1D,ZNF529,FBXO45,POLR2J3,HM13,SEC31A,POLQ,VPS37C,YWHAH,ZBTB45,TRAPPC2B,GTPBP2,DNASE1L3,CLCC1,SP140L,ABCF1,MATN3,ZNF324B,CSNK1A1,GPS1,UBE2G1,FDX1,ZNF234,ZNF701,TRAPPC2,RPL13A,TRMU,SPRY4,IMPACT,RBM33,NCBP3,SOGA3,ACAA2,XIAP,GLTP,MED7,ELL,PER2,TMEM41B,FAM217B,DCP1A,GCFC2,CBX2,TRPV2,RPS19,TP53RK,TMEM63C,MTX3,STOML1,OPA3,HSBP1,ITGA3,TMEM251,MAVS,SUGT1,SCO1,SLC10A6,UBXN2B,HUS1,NUDT19,FAM234A,CBX3,CHAF1B,KRT8,GEN1,TRAPPC6B,EN1,RPLP2,STK4,VPS53,NPLOC4,BRCC3,KMT5A,MOB1B,MCM8,CLCN6,FSTL1,ZNF254,SERTAD1,ZNF585B,MYH9,MTMR10,ARHGAP1,EIF5A2,ZCCHC3,AP3S2,FTSJ3,SATB1,PTRH2,ZNF548,IPP,ETV6,ZNF585A,MAT1A,PPP2R1B,MRE11,NAT9,UNKL,SH3BP1,METTL14,FLOT2,UBFD1,ZBTB34,EMID1,ACTR3C,ADAM17,PHAX,STK32A,IBA57,TMEM216,YME1L1,SERBP1,SF3A1,ITGB3,GAPVD1,HOXC4,CSTF1,PFN1,ERN1,PPP2R1A,TRUB2,JUN,FBXO31,DDX19A,RPH3AL,SNAPC3,TCF23,SREK1,PEX13,ATG9A,PNMA2,PPP1R15B,NUP210,TMEM74B,C16ORF72,ZNF562,RPL24,DNAJC24,ARHGEF39,SKI,PAK1IP1,CHMP1B,SDE2,EIF4EBP2,VWA7,CAPZA1,ATG2A,ZNF90,WARS,SUMF2,HSPA8,TRPM7,FUT1,OSTM1,FOXL2NB,ARFGEF2,LENG8,RTL8A,TIMM29,SUPT7L,SLC27A4,LPIN3,NARF,LIMD1,CSTF2,SURF6,ABHD15,TRAPPC10,POLL,CREBZF,NTSR1,PTK6,GPR107,INCENP,ACACB,SH3BP5L,TRMT5,NEK9,AIP,RPL27A,ZNF785,PRPF6,MRPS16,KRT80,MAGI3,TIMM10B,DPM2,EHD4,ANKRD42,RAB11B,MTF1,APOBEC3D,AVL9,XRCC2,GSR,RPF2,C16ORF58,RHOBTB3,CCND2,PAPOLA,ACADL,RAB1B,SPATA2,ZBTB24,SPRYD4,PPP1R3D,RETREG2,KCTD20,CDC14B,ARHGDIA,CDK9,ZNF543,ERCC6L2,DDIT3,SHOC2,PARS2,PNPLA3,TLN1,NECTIN1,HAUS8,ZNF594,PRKX,ZNF331,OLFML2A,KCTD2,HERPUD2,SUSD1,MAP1B,AGO3,TTLL9,ZBTB3,HDHD2,KLHL15,ZNF99,TFPI,DDX19B,GRID2IP,SLC31A1,POC1A,UTP4,POU3F3,ZNF805,ATP8B3,RPS21,TRAF3IP2,TMEM127,MYDGF,MAK16,TOMM20,CRCP,DCTN5,ZNF286A,CLDN4,PDE12,ALG14,MOCS3,MPPE1,KAT5,LMNB2,ZNF431,QSER1,ZNF250,H3F3B,TMEM120B,KIAA1671,ZNF394,NCEH1,RHOQ,PHKG2,ZKSCAN3,APAF1,NUP155,SCNM1,BAX,APOM,TNRC6C,ZNF417,WAC,RACGAP1,EDEM3,COPA,TPGS1,ZBED9,C3ORF33,KHSRP,GPRC5C,CBX7,ZKSCAN1,TOMM40,SESN2,NOA1,LRTOMT,RAB3D,MUC3A,UQCR11,AMD1,WDR45B,CA5B,TAF13,MCL1,POLR1E,RPL37A,USP6NL,MTRNR2L10,DNLZ,DCAF12,STMP1,SNX12,MXRA7,SNU13,SNX19,MINDY1,QPCTL,UTP15,BCL10,PCNP,GEMIN4,IPPK,ZNF83,ARL8A,AAK1,ZNF611,CLMP,YY2,RBPJ,ARF1,EFCAB14,NR1H2,CLPB,MLEC,ZNF730,PTGR2,RNF4,MXD1,TRAF7,TNPO3,PHB2,KNSTRN,PMPCA,SON,ZNF81,HSP90B1,STARD3,ZNF134,MAP2K7,ABCC5,ISG20L2,ADAMTS15,ZNF581,ZNF410,GP5,RAB11FIP4,ATP6V0D2,AP2M1,KLK2,TBRG1,MSANTD3,MAPKAPK5,TRIM66,ALG10B,ZNF682,FZR1,FRRS1,SLC7A1,ABHD17B,TES,NOL11,C1ORF174,EIF1AD,MED29,TOLLIP,NSA2,SERP1,RAB7A,FBXO28,BMP2K,MTDH,ZNF638,LCOR,AQR,RBM28,FAM83H,BCL2L1,CD209,LONRF1,SLC35B3,STK24,PI4K2B,SPPL2A,UHMK1,MAN2A1,TRMT2B,HEXA,RNF121,WDR81,INMT,PRIM2,METTL8,LAMTOR4,TMEM59,PEX26,RAPH1,LRRC8A,BLOC1S3,FBXW2,UQCRQ,COX6B1,GOLGA3,ZNF70,TRIM72,PLAC8,ACBD5,GTF3C4,TOB1,RGP1,ZNF708,SLC35A2,GTF3C1,ZNF669,ZNF215,EBNA1BP2,SSR3,RBM22,SLC35E1,MRPS21,ARPC3,OSBPL2,RNASEH2B,KLHL36,MYLIP,ZNF681,SEMA3F,SHMT2,PRPF4B,ZNF641,RPL23,ZNF124,ZNF610,CARM1,TIGAR,FBXL18,CARD8,ZNF560,TNRC6A,OGG1,FBLIM1,YWHAZ,SZT2,ANKFY1,C6ORF89,LAX1,RPL37,RPS27A,PPM1K,ACAP2,DAO,PPFIA3,PDE7A,NF2,PTGES2,NIP7,THOC5,PSME3,ZNF846,GALNT3,RUNX1,PSMG4,DTX3L,MAT2A,PTMA,HOXB13,IRAK1BP1,SLC35F6,ZADH2,SENP5,UBLCP1,SSU72,ZBTB21,ZNF623,TAF7,TSPAN31,OTUD5,TM6SF2,PRR12,ACOX1,DUSP28,KLHL20,SOAT1,RGMA,MLF2,ENTPD7,NUP35,GGA2,MRPS23,E2F7,SLC33A1,ZNF468,RNF6,VPS52,ZNF100,TPBG,MAD2L1,POFUT2,TNRC6B,IMP4,SNRPD1,GSPT1,LSG1,ATP2A3,VMP1,LZIC,ZNF138,SFT2D2,TMEM167A,ZNF277,RAD51
TF	Factor: Sp1; motif: NGGGGGCGGGGCCNGGGGGGGG; match class: 1	TF:M10071_1	1.16273e-06	5.93452	4734	2111	618	19958	RHOA,SEC63,EZH2,PLEKHA6,SPAST,AKIRIN1,CKS2,UBALD2,FBXW8,MCRIP1,CTNS,YY1,MGMT,ASS1,SSH3,ANKMY1,SLC41A2,CAD,NRIP3,ADGRB2,NRBP1,BMPR1A,YPEL1,TP53INP1,MED16,RER1,PIM3,AGTPBP1,RASA4,LHPP,C20ORF96,RALY,ZNF557,CAPZB,GPAT4,NUMBL,LIX1L,ASXL1,CAPN15,PACS2,NFATC3,SNX11,AKT1S1,CLN8,TRIR,TBC1D13,TAF8,SLC1A5,LIMA1,BROX,FYTTD1,MAPK4,ZSWIM9,FAM118A,SUSD5,ZNF48,SMS,YES1,MYBL2,AKT3,FAM83F,DCTN6,B3GALNT2,BICRAL,ZNF608,TUBB2A,HEY2,ZNF480,PPP1R13B,DLGAP3,LRIG2,TTC39B,RHPN2,GNE,TMEM11,NUS1,ING1,HLA-B,EBAG9,TANGO2,NDRG3,COTL1,CDC42EP4,ZSCAN29,ABI2,SCAI,FZD7,AGTRAP,RAB11FIP1,KIAA1755,HOXC8,DISC1,MSN,FOXP4,POLE,STYX,TLCD2,RRAD,MACROD2,PEAK1,SEC14L5,ZBTB44,NACC1,EFNB1,ANKRD40,GJD2,ARSA,IRAK4,ZNF665,ZKSCAN8,RAP2A,RDH10,MAFK,TESMIN,CLSPN,AS3MT,TPPP,CLSTN1,HLA-C,KIF3A,FADS6,MLLT1,ENPP1,HOOK3,QSOX1,TET3,TMEM65,SRD5A1,CREBL2,TRIM44,CCNF,NINJ1,SEH1L,SNX27,PPM1L,C8ORF82,MORC4,CTDNEP1,CNNM3,PRKD1,PLD6,AGO2,NUCB1,SLC12A7,NKX6-2,KLF10,CYB561,DNAH9,CGNL1,ZMIZ2,TEF,PGPEP1,PLCG2,QSOX2,ZNF347,RBM48,INO80D,HES7,IKBKG,RGS9BP,GTF2A1,TBC1D25,NPTXR,HMX3,WIZ,WDR5,VPS37C,SLC15A1,EPB41L3,GTPBP2,BPTF,DNMBP,AKR7A2,RRP7A,RILPL1,MATN3,GPS1,MYH14,UBE2G1,GATAD2A,FDX1,ZNF701,FSCN1,TMEM91,HAUS3,SPRY4,SAMD14,TIMM50,BTBD9,NCBP3,UBXN2A,STXBP5L,DDIT4,UBE2D4,PPTC7,GM2A,FAM221B,ZNF703,GLTP,PATJ,LLGL1,MIA3,ELL,RGL2,MAK,CHST12,TMPPE,CBX2,UNC93B1,MTX3,OPA3,ITGA3,TMEM251,SYNCRIP,SLC7A5,HECTD3,SH2B3,ZC3H6,CCSER2,MTHFD1,FAM234A,RNF11,CBX3,CHAF1B,KRT8,LASP1,KIF1B,EN1,MAPK1IP1L,STX1B,CRISPLD2,BRCC3,TTL,MCM8,PXDC1,SERTAD1,YTHDF1,MYH9,AHDC1,ATP11A,KIF1C,AKAP5,ATL3,ETV6,PPP2R1B,BCL9L,MRE11,TTYH3,NAT9,ALDH9A1,UNKL,PAPOLG,ORAI2,TVP23C,ZNF713,UBFD1,PHF20,ZBTB34,TPMT,EMID1,ADAM17,SHB,KLF8,FOXP1,KLC2,GATAD2B,RAP2B,PFN1,ERN1,MAPRE2,MYADM,TRUB2,SLC5A3,RYK,FBXO31,EP300,SLC25A43,PPIL6,MRNIP,NR2F6,PARP11,NUDT7,ENAH,PNMA2,NUP210,ATL2,C16ORF72,CNOT6L,SKI,FOXO6,SDE2,SNAP25,EIF4EBP2,ATG2A,SAMD10,RORA,SFN,BTG2,UGDH,REL,NUDT16,RAP1A,OSTM1,ICOSLG,EVC,ERGIC1,SLC29A1,USF3,DUSP7,SLC27A4,LPIN3,SMC2,CANT1,TBXA2R,SHE,LIMD1,RICTOR,SOD2,ATXN3,MSMO1,TRAPPC10,ALDH1B1,NTSR1,DDN,DNAJC28,ANP32B,ANKRD11,CNOT6,TOMM40L,ZNF440,LYRM4,ASPH,ZDHHC20,RPL27A,PDPK1,MAGI3,FOXK1,NGFR,RABAC1,TIGD5,RAB11B,TOX4,CRTAP,ZFHX3,AVL9,CCND2,RAB1B,STX1A,ZBTB24,KPNA1,EPHB2,ASXL3,CACNB1,KDM6B,ARHGDIA,CDK9,RGS17,TXNDC5,TTC39A,SKIL,TRIM65,ZDBF2,SNX22,DDIT3,SHOC2,PNPLA2,PARS2,PNPLA3,NECTIN1,TMEM151B,TRIM13,PHF19,RNF187,HAUS8,PHC2,PRKX,MNT,SMTN,NFIC,NR1D2,OLFML2A,GPR173,HYOU1,ITGA2,TTLL12,UFM1,TTLL9,HNRNPDL,AHR,LETM1,TGM2,KLHL15,STRIP2,UTP4,CYP1B1,POU3F3,ATP8B3,TMCC2,MYDGF,ADM,IFFO2,XRCC6,SMTNL2,TNFRSF13C,KAT5,MFSD4A,LMNB2,PRR13,POLR2E,QSER1,ZNF250,MBD6,TMEM120B,SNRPD3,ZNF394,RHOQ,CACNG8,RAB21,TNRC6C,ZXDB,STK11,LUC7L2,CHEK1,FOXK2,BRI3BP,PGM2L1,KCNK3,TPGS1,USP35,KHSRP,CBX7,PCBD2,SNX1,SCARB1,LRTOMT,FAM117B,PDCL3,UQCR11,WNT9A,WDR45B,TNFAIP8L1,RPS6KA5,CA5B,ZC3H4,MCL1,POLR1E,DNLZ,RAP1B,ORC1,SLC16A3,SGTB,NANOS1,TTLL1,HES6,ZNF83,TRAF3IP1,SSBP2,ADM2,ZNF611,CDV3,ARF1,EFCAB14,NR1H2,UHRF1BP1L,CHRFAM7A,MXD1,TRAF7,PINX1,HSP90B1,BBS9,ZNF891,STARD3,DUSP4,CMPK1,TUB,MAP2K7,RNF157,B4GALT7,SFPQ,PTPA,RAB11FIP4,MSANTD3,THRA,CAPN7,TRIM66,ORC6,DNAJA4,SRM,SLC7A1,RRM2,DYRK2,RHOF,PRR5-ARHGAP8,EIF1AD,SLC27A1,ZNF664,FBRS,SLC29A4,TOLLIP,IFNAR2,HMGN2,BMP2K,MTDH,SGSM2,TPCN2,FKBP8,GFPT1,SOCS5,LCOR,FAM83H,LONRF1,STK24,PTMS,SPPL2A,MAN2A1,VPS35,TRMT2B,PMAIP1,CCND1,RSF1,PEX26,IGSF8,RAPH1,MAZ,RAB36,RAB2B,WNT7B,BBC3,RNF24,GOLGA3,FAM199X,MSL2,ZNF70,AGAP9,KMT2D,NOVA2,ZNF669,PLCD3,PLXNA1,SLC2A4RG,ZCCHC24,OSBPL2,UBL4A,GINM1,EBI3,KLHL36,MARVELD2,DVL3,ZNF641,MRI1,RAB22A,CARM1,ABCF3,DESI1,ZNF560,DIP2A,YWHAZ,KLF2,NDEL1,ZNF555,RSRC1,N4BP1,CASTOR2,VAV3,PPM1K,ACAP2,INAFM1,PPFIA3,SCRIB,PTGES2,PLXND1,MEX3A,RUNX1,GTF2B,TCEA3,PSMG4,MAT2A,KYAT3,HOXB13,ACO1,RAB33B,FN3KRP,RADIL,KLHL26,VSTM5,DSEL,ZBTB21,CD44,OTUD5,ATP1A1,TM6SF2,ACOX1,HEYL,TBC1D24,HHIP,REEP3,FGF19,COPS7B,E2F7,LRFN1,ZNF468,BAG5,NFAT5,LRRC27,MSI1,TPBG,POFUT2,TNRC6B,BCL2L11,ATP2A3,BICDL1,SYNGR2,NT5DC3,SFT2D2,INSIG1,LOXL2,TMEM254,FAM131B
TF	Factor: E2F-3:FOXO6; motif: NAATGACACGCGCCCMC	TF:M08209	1.26794e-06	5.8969	13900	2111	1592	19958	RHOA,C1ORF116,SEC63,EZH2,NME1-NME2,PLEKHA6,SPAST,AKIRIN1,CKS2,HOMEZ,NUP205,PLEKHA3,THAP5,GSTO2,FBXW8,SLPI,MCRIP1,PAQR7,ZNF503,CTNS,ZNF280B,TIFA,YY1,MGMT,PURB,SIKE1,ASS1,MAP3K5,CDKN1B,SSH3,ANKMY1,KLLN,TUBGCP5,TMED10,SLC41A2,C1ORF50,CAD,MRM3,NRIP3,SART3,ZNFX1,NRBP1,BMPR1A,DIRAS1,YPEL1,TP53INP1,UPK3BL1,MED16,TTC9C,RER1,MTMR12,NPY4R,PIM3,KCNA5,AGTPBP1,ZNF835,SLC11A2,TFCP2L1,ZNF157,GXYLT2,TEDDM1,LONRF2,TMBIM4,RASA4,ZNF607,DPYSL5,ATM,C20ORF96,KIF5B,KLHL21,RALY,SNX9,ZNF557,ZMAT3,RNF20,AMOTL2,NUMBL,LIX1L,UGGT1,EIF2AK2,ASXL1,CAPN15,PACS2,RABGEF1,CHORDC1,NFATC3,SNX11,AKT1S1,BORCS5,SEPT7,ZBTB7B,RAB5C,MMP15,GRSF1,COL27A1,TRIR,NDUFB5,FAXC,TBC1D13,ZNF740,ZNF844,TAF8,CARNMT1,DR1,NCMAP,A1BG,ARL10,BOLA1,ZDHHC24,SLC1A5,PTPRJ,GOSR1,ASB6,EIF4H,FYTTD1,CBX6,PARD3,IBTK,PRY,EIF5A,MAPK4,ZSWIM9,FAM118A,GNPTG,LDHB,AKIP1,ARHGEF2,ESF1,ZNF48,SMS,YES1,MYBL2,CD55,DAD1,TNPO1,PDF,ISL2,ZNF141,AKT3,ZNF749,FAM83F,DCTN6,B3GALNT2,FUS,TBC1D15,TUBB2A,TGS1,TGFBI,RPL10A,HEY2,VAT1,DHODH,RRP36,RNF168,ZNF480,GNB1L,ZNF772,PPP1R13B,SRSF1,ZNF75A,LRIG1,WHAMM,SLC16A5,ZNF284,DLGAP3,CLCN5,DYRK1B,LRIG2,ATP6V1B1,SSR1,KCNJ6,BTF3L4,SHMT1,TTC39B,APEX1,CHPF2,RHPN2,INTS13,GNE,DEFB105A,ELP2,TMEM11,MYOM2,ING1,GGCX,HLA-B,ZBTB18,ITPRIPL2,GK5,PLAGL2,TJP3,LRIG3,FBXO48,CD300LG,HAP1,EBAG9,GREB1,AGPAT5,BMP3,SOWAHA,PAPSS2,CREBRF,MRPL49,TANGO2,MPZL1,ZNF589,COTL1,ERGIC2,UBR3,CDC42EP4,TMEM170A,VHLL,RBM12B,ZSCAN29,CKAP2L,RPL12,TUBB,KDM5B,ABI2,SAR1B,SCAI,SLC5A5,FZD7,AGTRAP,RIF1,GAPDH,RAB11FIP1,PDP2,SLC35A3,KIAA1755,HOXC8,ADA2,FKTN,GPR132,PLLP,DISC1,PLEKHG3,CCNG1,KPNA3,POLE,OR7D2,STYX,SLITRK5,RRAD,MACROD2,PEAK1,SEC14L5,PGAM4,CELF5,SLC2A6,ZBTB44,ZNF688,NACC1,EFNB1,TMCO1,ANKRD40,HIST1H2BN,APOBEC3F,FXYD5,PGAM5,AVPR1A,FUT11,PLCE1,ERCC1,GAS1,ARSA,SLC25A36,MRPL12,SLC1A2,IRAK4,SC5D,ZNF665,UTP11,FAM234B,ZKSCAN8,NBEA,ZNF264,RAP2A,SCN2B,KLHDC8A,ANKRD45,RBM43,NT5C,SREBF2,RDH10,MAFK,UBE2B,ME2,ZNF860,NUP50,SLC30A6,RRAGC,TESMIN,CLSPN,RETSAT,ZNF451,AEN,NOL10,TP53,ACTR1A,CLSTN1,HLA-C,EIF3L,EIF4A3,TERF2,ZNF770,GCNT4,FADS6,MLLT1,EEF2,ENPP1,SLFN12L,HOOK3,QSOX1,TET3,PDK3,LIN9,GNAI3,TMEM65,TK1,CDK16,FEM1A,SRD5A1,RGS6,ARL5B,CREBL2,TRIM44,CORO7,PLA2G2C,CCNF,SMU1,CDH7,CYP20A1,NINJ1,ZNF652,GIPC1,SEH1L,SNX27,THAP1,DPH2,PPM1L,C8ORF82,MORC4,REXO2,EEF2K,NFIX,CTDNEP1,CNNM3,RAPGEF1,CNOT1,DNAJC8,TOB2,DDX52,WDR13,ZFP36L1,ULK2,KCNA6,MYLK3,RBM23,MORN4,RREB1,RNF111,PLD6,TRIP11,TMED4,AGO2,VHL,DDX3X,SLC12A7,NOL9,ZC3H8,IGFBP4,TIMM8A,NKX6-2,KLF10,ZNF766,CYB561,DNAH9,CGNL1,INO80E,ANAPC7,YIPF2,NMUR1,RHNO1,CYTH2,PAQR5,ZMIZ2,NLGN2,CCL22,UST,SAR1A,CCT4,MED28,PVR,TEF,SLC44A1,PGPEP1,PIGW,TACO1,PLCG2,NDUFS5,SFRP1,QSOX2,KIFC1,PDE4C,ZNF347,PTPRE,TSHZ1,NDUFA7,RBM48,NUFIP2,STRN4,HES7,IKBKG,GADL1,RGS9BP,RPLP1,ATXN7L3,SASH1,ZBTB37,ALG1,GTF2A1,DAND5,CDKN2AIPNL,PCDHB11,TBC1D25,NPTXR,SLC35G1,PRR23A,FBXO17,RHBDD1,SIX3,ESCO2,ZNF101,ZNF704,C1D,ZNF529,TUFT1,TMBIM6,NDUFA5,HMX3,ZNF790,POLR2J3,PPP1R9B,RAB5B,HM13,WIZ,IGSF6,BCL6,WDR5,VPS37C,YWHAH,SERPINB9,ZBTB45,SLC15A1,TRAPPC2B,EPB41L3,GTPBP2,CYP8B1,BPTF,DNMBP,RRP7A,ZNF490,RILPL1,SLC25A53,CRLF3,LPXN,ZNF383,C10ORF71,USP22,CLCC1,MCF2L2,ZNF33A,SYT15,ITGA11,ABCF1,S1PR2,MATN3,ZNF324B,CBY3,CSNK1A1,GPS1,CTDSP2,SH3RF2,MYH14,PPARGC1B,CEP104,UBE2G1,SMARCA5,GATAD2A,API5,ZBTB8A,ZNF234,MFHAS1,ZNF701,KPNA2,FSCN1,HLA-A,TMEM91,TRAPPC2,CHEK2,OCIAD2,RPL13A,HAUS3,CBS,TRMU,TMEM109,SREBF1,RPL28,SPRY4,NOTO,IMPACT,SAMD14,TIMM50,XRCC3,BTBD9,C3ORF70,CES2,C5AR2,APOA5,NCBP3,SALL1,UBXN2A,DDIT4,GLUL,ACAA2,PPTC7,GTF3C6,ISM1,YPEL2,GM2A,FAM221B,SLC25A34,XIAP,ZNF703,PARP2,SHOX,GLTP,PATJ,MED7,LLGL1,ELL,PER2,POLA2,GAGE1,FAM217B,HMGN3,AK2,SCAMP4,MRPS30,TCTN2,RGL2,MAK,CHST12,TMPPE,CBX2,LAMC3,UNC93B1,TRPV2,RPS19,COL13A1,PADI2,TP53RK,TMEM63C,MTX3,STOML1,OIP5,LONRF3,C11ORF98,OPA3,HSBP1,TMEM251,STRADB,SYNCRIP,CDCP1,OGDH,ID4,SLC7A5,SUGT1,SCO1,PELP1,RAD51B,SH2B3,ZC3H6,UBXN2B,CCSER2,RASD1,HUS1,MTHFD1,NEUROD2,NUDT19,MRPL44,FAM234A,RNF11,C6ORF141,CBX3,CHAF1B,KIFC3,LASP1,TMEM19,KIF1B,SLC47A1,BLOC1S2,ZNF292,RAB4A,KIAA1328,EN1,MAPK1IP1L,RPLP2,STK4,VPS53,GLMP,STX1B,CENPL,CRISPLD2,NPLOC4,ZWINT,KMT5A,RPS15A,TTL,CLCN6,BICD2,WDR75,EREG,PXDC1,FSTL1,GATA6,ZNF254,SERTAD1,LINGO3,EID2B,ZNF585B,YTHDF1,MYH9,CDC73,MTMR10,PAICS,ARHGAP1,ABCB7,EIF5A2,AP3S2,FTSJ3,SATB1,PGAM1,PTRH2,EIF5AL1,AHDC1,CENPM,METTL2B,ATP11A,KIF1C,AKAP5,MEI1,ZNF548,FOSL2,ATL3,IPP,ETV6,LRCH3,PPP2R1B,TMPRSS12,BCL9L,TTYH3,CCS,NAT9,GSK3B,SYNGR1,KIF21A,PCDHA6,ALDH9A1,UNKL,SH3BP1,LHFPL3,PFKFB3,F2,METTL14,PTCD3,PAPOLG,FLOT2,ORAI2,ZNF713,UBFD1,SNTN,ZNF556,PHF20,ARL5C,PPP2R5D,ZBTB34,TPMT,ZNF584,EMID1,ACTR3C,SHB,AGXT2,PHAX,KLF8,FOXP1,FRAT2,IBA57,PLEKHH1,TMEM216,YME1L1,HIST1H2BD,ZFAND4,CDC37,KLC2,FPR1,SERBP1,CASP8,SF3A1,UTP6,GAN,TMEM209,ITGB3,TAF11,GAPVD1,ELOVL5,ASCL2,GATAD2B,CSTF1,VCAM1,RAP2B,PFN1,MAPRE2,PPP2R1A,PRIM1,TRUB2,NABP1,RNF125,SLC5A3,KIAA1210,JUN,RYK,FBXO31,EP300,DDX19A,RPH3AL,SLC25A43,PPIL6,PPP2R2B,MRNIP,CPE,TCF23,CRKL,TRAF1,SREK1,COPZ1,NR2F6,BCKDK,APOLD1,CHAC1,PEX13,PARP11,ENAH,ATG9A,PPP1R15B,MIGA2,NUP210,MAPK6,ATL2,TMEM74B,C16ORF72,ZNF562,OTUD7B,RPL24,CNOT6L,ARHGEF39,MTPAP,SKI,MCTS1,FOXO6,CHMP1B,SDE2,SNAP25,NWD1,VWA7,CAPZA1,ATG2A,SAMD10,DAGLA,CA8,AGMAT,WARS,SUMF2,VEGFC,RORA,SFN,EXOSC2,HSPA8,BTG2,TRPM7,UGDH,FOXJ3,REL,FUT1,SLC9A1,NUDT16,RAP1A,OSTM1,FOXL2NB,ICOSLG,ZNF442,CYP1A2,FAHD1,ARFGEF2,LENG8,RTL8A,TBCCD1,AGBL5,MRGPRF,TIMM29,MKNK2,KPNB1,PRND,WSB1,EVC,STOML3,GLB1L3,ERGIC1,SUPT7L,USF3,DUSP7,IP6K1,KLHL11,CAPN1,SLC27A4,POTEG,GABPB2,ADGRG7,TXNDC16,LPIN3,CANT1,TBXA2R,NARF,SHE,LIMD1,RICTOR,SURF6,APOC3,ABHD15,ATXN3,TIPIN,MSMO1,TRAPPC10,MYOZ3,ALDH1B1,CPSF2,NTSR1,TMTC3,PTK6,GPR107,MTA3,PRDM1,DDN,DNAJC28,PPP1R3E,UBE2H,ANP32B,ANKRD11,KLHDC10,ACACB,ABCG8,CNOT6,ZNF440,PLXNA3,SH3BP5L,TRMT5,NEK9,ASPH,AIP,ZDHHC20,NOP14,TMEM2,ULBP3,RPL27A,ZNF785,PRPF6,POU2F3,BVES,C17ORF75,ECE1,MAGI3,TIMM10B,HOXA9,SERAC1,EHD4,NGFR,MICB,ANKRD42,RABAC1,TIGD5,RAB11B,TOX4,PKM,ZFHX3,TFDP2,AVL9,XRCC2,GSR,RPF2,C16ORF58,RHOBTB3,CCND2,MED24,ACADL,ADAR,RAB1B,MGAT5B,SPATA2,STX1A,DNAJC10,ZBTB24,SPRYD4,KPNA1,PPP1R3D,RETREG2,BTD,CDK19,EPHB2,PRICKLE1,ARHGAP39,KCTD20,FURIN,ADGRL1,ASXL3,CACNB1,CAV1,RHCG,SCARF1,PHF3,CREG2,FAM83B,KDM6B,ARHGDIA,CDK9,RGS17,ZNF543,TATDN3,KIAA1549,ATP1B4,TXNDC5,SHISA2,FAM151B,TTC39A,ZNF329,SKIL,HPSE,TRIM65,ZDBF2,DDIT3,SHOC2,PNPLA2,PARS2,PNPLA3,TLN1,NECTIN1,TMEM151B,TRIM13,PHF19,HAUS8,FCRL2,PHC2,GNG5,OSBPL10,S1PR1,MNT,TMEM164,SMTN,WFDC8,NFIC,ZNF331,NR1D2,TMEM154,OLFML2A,KCTD2,HERPUD2,GPR173,HYOU1,ITGA2,TTLL12,SUSD1,MAP1B,WNK2,C11ORF54,UFM1,AGO3,TTLL9,ALDH6A1,AHR,LETM1,ZBTB3,HDHD2,TGM2,KLHL15,ZNF99,ZNF791,STRIP2,POC1A,PLEKHB2,HMGXB4,CYP1B1,UBE2S,IER5,ZNF805,ATP8B3,RPS21,LRRC20,TMCC2,PTBP2,HSD17B13,CENPN,TRAF3IP2,LANCL3,ATAT1,TMEM127,MYDGF,CCNB1,SLAMF1,ADM,MINK1,IFFO2,XRCC6,TOMM20,CRCP,SYNJ2,DCTN5,COL4A3BP,PRY2,HACE1,NCOR2,PDE12,NLK,CPM,PPEF2,FAM177A1,GABPB1,SMTNL2,MYO18A,MPPE1,KAT5,MFSD4A,LMNB2,PRR13,PRRG4,POLR2E,ZSWIM1,QSER1,ZNF250,NAV1,MBD6,TMEM120B,SNRPD3,KIAA1671,SCD5,ZNF394,NCEH1,NDNF,RHOQ,PHKG2,APAF1,SIGLEC9,NUP155,CACNG8,RAB21,PHF12,ARNTL2,BAX,NPR1,TIMELESS,TNRC6C,ZXDB,ONECUT3,STK11,HERPUD1,LUC7L2,OTULIN,ZNF786,HINT1,FOXK2,BRI3BP,PGM2L1,RPS26,RACGAP1,PCCB,SRRD,EDEM3,KCNK3,COPA,TPGS1,ZBED9,USP35,C3ORF33,ALDOA,KHSRP,GPRC5C,CBX7,ZKSCAN1,SMAD9,CCDC169,TOMM40,SESN2,PCBD2,QTRT2,NOA1,OR2A4,SCARB1,PDPN,IGF1,LRTOMT,FAM117B,PDCL3,MRPS10,RAB3D,MUC3A,UQCR11,WNT9A,ZNF566,POLR3D,AMD1,WDR45B,TNFAIP8L1,RPS6KA5,STEAP2,CA5B,WASF2,ZC3H4,PLEKHG2,TAF13,GPRC5A,GSTCD,PAPLN,SLC19A3,CNBP,POLR1E,RELT,USP6NL,TMTC1,BTN3A2,DNLZ,RAP1B,DCAF12,CAMLG,ORC1,ARL6IP1,STMP1,SNX12,TCTE1,MXRA7,ZSCAN22,SERPING1,SNX19,FUT2,MINDY1,NUCB2,QPCTL,PLEKHA1,SLC16A3,SINHCAF,PPIL4,NUDT3,UTP15,SGTB,CDH2,DARS2,NANOS1,GEMIN4,TTLL1,HES6,IPPK,IREB2,ZNF83,TRAF3IP1,UNK,YTHDF3,SSBP2,EPG5,PRRT2,IQSEC3,ADM2,ARL8A,AAK1,ZNF611,CLMP,CDV3,DOCK7,RBPJ,ARF1,EFCAB14,NR1H2,CLPB,MLEC,TMEM145,PNPLA6,ZNF730,DNA2,RNF4,CHRFAM7A,MXD1,ARSJ,TRAF7,TNPO3,PHB2,PPM1F,GPKOW,BPNT1,USP1,PMPCA,PINX1,SMAD5,ZNF81,HSP90B1,BBS9,ZNF891,ZNF695,STARD3,ZNF134,MPV17L,DUSP4,TUB,MAP2K7,ABCC5,SRRM4,RNF157,PDE6B,ISG20L2,PSMD11,B4GALT7,ADAMTS15,ZNF581,ZNF410,SFPQ,SLIT3,ZNF491,GP5,PTPA,RAB11FIP4,ATP6V0D2,AP2M1,GJC1,COL5A1,MSANTD3,THRA,PKNOX2,MAPKAPK5,HSPD1,POLR3K,INTS7,AASDHPPT,CAPN7,CASS4,TRIM66,SRSF7,KCNN3,ALG10B,ORC6,ZNF500,DNAJA4,HPS4,ZNF682,MAPK1,SRM,FZR1,FRRS1,SLC7A1,RRM2,ABHD17B,SCUBE3,DYRK2,ZNF878,TES,RHOF,ZNF280C,NOL11,PRR5-ARHGAP8,C1ORF174,TAGLN,MYO5C,SLC27A1,ZNF664,PLA2G4A,MED29,AMER1,NOMO3,NRGN,FBRS,SLC29A4,TOLLIP,NBPF15,HASPIN,RWDD1,HMGN2,QPCT,NPC1L1,NSA2,SERP1,RAB7A,BMP2K,MTDH,SGSM2,GTPBP10,TPCN2,SLC26A2,CCDC117,ACTR3B,FKBP8,ZNF638,COX18,SLC30A4,GFPT1,HOXB6,LNPK,LCOR,ATP6V1A,LUZP1,CDK4,RBM28,FAM83H,LSM2,LONRF1,SPNS3,NDUFV3,BRIP1,SLC35B3,STK24,SPPL2A,MAN2A1,GLP2R,VPS35,SFMBT2,SIX4,TRMT2B,STAG2,HEXA,PMAIP1,WDR81,PTGES3L,PDZD8,CCND1,EXOSC6,METTL8,LAMTOR4,DEFB105B,RSF1,RAPH1,LRRC8A,BLOC1S3,BBS5,MAZ,CDKN1A,ZNF800,RAB2B,COX6B1,ANKRD13B,BBC3,RNF24,GOLGA3,FAM199X,ZNF667,MSL2,ZNF70,SPEM1,ACBD5,MDM2,PRMT7,SPEF1,TGFBR2,PEG10,SMIM18,TOB1,RGP1,ZNF708,SLC35A2,KMT2D,NOVA2,GTF3C1,ZNF669,ARL5A,ZNF215,EBNA1BP2,SSR3,WNK1,RBM22,SLC35E1,PLXNA1,SLC2A4RG,MRPS21,ZCCHC24,OSBPL2,ANKRD13A,RNASEH2B,RARA,GINM1,GPBP1,XBP1,EBI3,OTUD4,SSTR3,ELFN2,KLHL36,DEPDC1,DHDDS,GMPR,MARVELD2,STX7,DVL3,MYLIP,ZNF681,PSAT1,FAM9C,SHMT2,PRPF4B,MRI1,SP8,RPL23,ZNF124,CARM1,ANGPT4,PPIE,TIGAR,FBXL18,DESI1,CARD8,TNRC6A,DIP2A,CCDC120,FBLIM1,MOCOS,YWHAZ,KLF2,NDEL1,ZNF555,ZFP69B,UBN2,FAM189B,DNAH17,LAX1,OGFRL1,RPL37,CASTOR2,KANSL1,WWC2,IL17RB,ZNF426,EIF4EBP1,ZNF747,RPS27A,PPM1K,VPREB1,ACAP2,INAFM1,GCDH,DAO,RNF216,IRGQ,SCRIB,NF2,PTGES2,NIP7,THOC5,SERPINC1,RPL35A,PSME3,TMEM97,ZNF846,PLXND1,DFFB,PITPNA,MEX3A,GALNT3,RUNX1,ADRM1,DSN1,PCTP,TCEA3,SLC25A45,PSMG4,MAT2A,CPT1A,PTMA,S1PR3,VCPIP1,KYAT3,SYTL3,CCDC113,WT1,IRAK1BP1,RAB33B,SLC35F6,ZADH2,FN3KRP,RADIL,CAMK2A,KLHL26,VSTM5,DSEL,SLC38A7,SSU72,ZBTB21,TNS4,HJURP,DTWD2,CD44,SCD,CCDC90B,ZNF583,IKZF3,TSPAN31,OTUD5,ATP1A1,IRAK2,PHLDA1,PRR12,ACOX1,ACBD7,IPMK,HEYL,TBC1D24,DUSP28,KLHL20,DNAL1,SOAT1,RGMA,MLF2,TMPRSS5,HHIP,SALL4,ENTPD7,SIPA1,SRCIN1,NUP35,FGF19,COPS7B,E2F7,LRFN1,SLC33A1,MARK2,PCDH19,ZNF468,CHST1,NFAT5,ZNF317,VPS52,LRRC27,MSI1,ZNF100,SUMO2,PPFIBP1,ANP32E,TPBG,MAD2L1,CYP51A1,HS3ST1,POFUT2,HSD3B7,NAV2,TNRC6B,OSMR,TSPYL4,IMP4,GNG4,BCL2L11,SNRPD1,GSPT1,LSG1,GPC4,ATP2A3,SLC30A5,VMP1,PPP1R12B,BICDL1,ZNF138,B3GAT2,SYNGR2,UBC,CLEC17A,NT5DC3,SFT2D2,KBTBD12,EVI5,INSIG1,UBN1,TMEM167A,SLC25A16,ZNF277,LOXL2,TMEM254,CAPZA2,FAM131B,ETF1,TRMO,ZBTB8B,RAD51
TF	Factor: BTEB1; motif: GGGGGCGGGGCNGSGGGNGS; match class: 1	TF:M09723_1	1.47059e-06	5.83251	6131	2111	774	19958	RHOA,SEC63,TGFBR3L,EZH2,PLEKHA6,SPAST,AKIRIN1,CKS2,NUP205,UBALD2,FBXW8,MCRIP1,TIRAP,CTNS,YY1,MGMT,PURB,ASS1,SSH3,SLC41A2,CAD,NRIP3,ADGRB2,NRBP1,BMPR1A,YPEL1,MED16,RER1,PIM3,AGTPBP1,RASA4,DPYSL5,LHPP,RALY,SNX9,CAPZB,GPAT4,NUMBL,LIX1L,UGGT1,ASXL1,PACS2,RABGEF1,NFATC3,SNX11,AKT1S1,SEPT7,ZBTB7B,RAB5C,COL27A1,CLN8,CFL1,TRIR,TBC1D13,TAF8,NCMAP,ZDHHC24,SLC1A5,LIMA1,PTPRJ,BROX,ZNF716,CBX6,PARD3,MAPK4,ZSWIM9,FAM118A,SUSD5,ZNF48,SMS,YES1,MYBL2,TNPO1,AKT3,FAM83F,DCTN6,B3GALNT2,FUS,BICRAL,ZNF608,TUBB2A,HEY2,VAT1,ZNF480,PPP1R13B,LRIG1,SLC16A5,DLGAP3,DYRK1B,SHMT1,RHPN2,GNE,ELP2,TMEM11,NUS1,ING1,HLA-B,LRIG3,SUMO1,HAP1,EBAG9,CREBRF,TANGO2,NDRG3,KDM5B,ABI2,FZD7,AGTRAP,GAPDH,RAB11FIP1,KIAA1755,HOXC8,FKTN,DISC1,CCNG1,MSN,FOXP4,KPNA3,POLE,TLCD2,RRAD,MACROD2,PEAK1,SEC14L5,CELF5,ZBTB44,NACC1,EFNB1,ANKRD40,GJD2,PGAM5,ERCC1,ARSA,SLC25A36,SLC1A2,IRAK4,ELOVL6,SC5D,ZKSCAN8,NBEA,RAP2A,RDH10,MAFK,TESMIN,CLSPN,TPPP,CLSTN1,HLA-C,KIF3A,EIF4A3,FADS6,MLLT1,ENPP1,HOOK3,QSOX1,TET3,TMEM65,TK1,CDK16,SRD5A1,CORO7,PLA2G2C,RETREG3,NINJ1,ZNF652,GIPC1,SEH1L,SNX27,C8ORF82,REXO2,NFIX,CTDNEP1,PRKD1,ZFP36L1,RREB1,NKRF,PLD6,AGO2,NUCB1,DDX3X,SLC12A7,NKX6-2,KLF10,CYB561,DNAH9,CGNL1,YIPF2,RHNO1,CYTH2,ZMIZ2,NLGN2,UST,TEF,PGPEP1,PLCG2,QSOX2,CDR2L,RBM48,NUFIP2,STRN4,INO80D,VANGL2,IKBKG,SLC24A4,RGS9BP,ATXN7L3,SIT1,GTF2A1,TBC1D25,SIX3,HMX3,POLR2J3,WIZ,WDR5,VPS37C,YWHAH,SLC15A1,EPB41L3,GTPBP2,BPTF,AKR7A2,RRP7A,RILPL1,LPXN,USP22,MATN3,ZNF324B,GPS1,CTDSP2,MYH14,UBE2G1,GATAD2A,FDX1,ZNF701,TMEM91,HAUS3,CBS,SPRY4,NOTO,SAMD14,TIMM50,BTBD9,C3ORF70,UBXN2A,STXBP5L,SOGA3,UBE2D4,ACAA2,YPEL2,GM2A,FAM221B,ZNF703,PATJ,LLGL1,MIA3,ELL,TMEM41B,RGL2,MAK,CHST12,TMPPE,CBX2,LAMC3,UNC93B1,TMEM63C,MTX3,OPA3,ITGA3,TMEM251,SYNCRIP,ID4,SLC7A5,PELP1,SH2B3,ZC3H6,CCSER2,MTHFD1,NEUROD2,RNF11,CBX3,CHAF1B,KRT8,LASP1,KIF1B,PPM1D,EN1,MAPK1IP1L,PHC1,STX1B,CRISPLD2,BRCC3,TTL,MCM8,CLCN6,PXDC1,FSTL1,GATA6,SERTAD1,LINGO3,MYH9,PAICS,SATB1,AHDC1,KIF1C,AKAP5,FOSL2,ATL3,ETV6,PIP4P2,BCL9L,MRE11,TTYH3,NAT9,SYNGR1,ALDH9A1,UNKL,SH3BP1,PAPOLG,ORAI2,TVP23C,ZNF713,EZH1,PHF20,ZBTB34,EMID1,ADAM17,SHB,KLF8,STK32A,FOXP1,FRAT2,PLEKHH1,YME1L1,HIST1H2BD,ZFAND4,KLC2,ITGB3,MLXIP,HOXC4,ASCL2,GATAD2B,RAP2B,PFN1,ERN1,MAPRE2,MYADM,TRUB2,NABP1,SLC5A3,RYK,FBXO31,EP300,SLC25A43,MRNIP,NR2F6,NUDT7,ENAH,PNMA2,PPP1R15B,MAPK6,ATL2,TMEM74B,C16ORF72,MICA,CNOT6L,SKI,FOXO6,SNAP25,EIF4EBP2,SAMD10,DAGLA,CA8,RORA,BTG2,UGDH,FOXJ3,REL,NUDT16,RAP1A,OSTM1,FOXL2NB,ICOSLG,TIMM29,MKNK2,PRND,CASZ1,ERGIC1,SLC29A1,USF3,DUSP7,CAPN1,SLC27A4,GABPB2,LPIN3,SMC2,TBXA2R,SHE,LIMD1,ABHD15,SOD2,ATXN3,MSMO1,TRAPPC10,NTSR1,TTF2,MTA3,PRDM1,DDN,DNAJC28,ANP32B,ANKRD11,CNOT6,PLXNA3,LYRM4,ASPH,ZDHHC20,ULBP3,RPL27A,PDPK1,PRPF6,MAGI3,FOXK1,NGFR,RABAC1,TIGD5,RAB11B,TOX4,CRTAP,ZFHX3,AVL9,RHOBTB3,CCND2,XKR4,ADAR,RAB1B,STX1A,DNAJC10,ZBTB24,KPNA1,BTD,CDK19,EPHB2,ADGRL1,ASXL3,CACNB1,CAV1,KDM6B,ARHGDIA,CDK9,RGS17,TXNDC5,SHISA2,TTC39A,SKIL,TRIM65,SEPHS1,SNX22,DDIT3,SHOC2,PNPLA2,PARS2,PNPLA3,NECTIN1,TMEM151B,TRIM13,PHF19,RNF187,HAUS8,PHC2,GNG5,PRKX,S1PR1,NDUFB11,MNT,NFIC,NR1D2,OLFML2A,GPR173,HYOU1,ITGA2,TTLL12,MAP1B,WNK2,UFM1,ALDH6A1,HNRNPDL,AHR,KLHL15,STRIP2,UTP4,HMGXB4,CYP1B1,POU3F3,UBE2S,ATP8B3,TMCC2,PTBP2,MYDGF,ADM,MINK1,IFFO2,XRCC6,COL4A3BP,NLK,SMTNL2,MYO18A,TNFRSF13C,KAT5,MFSD4A,LMNB2,PRR13,POLR2E,QSER1,ZNF250,MBD6,TMEM120B,SNRPD3,SCD5,ZNF394,NDNF,RHOQ,PHKG2,MBD3,CACNG8,PHF12,STK11,LUC7L2,ZNF786,FOXK2,BRI3BP,PGM2L1,KCNK3,USP35,KHSRP,GPRC5C,CBX7,ZKSCAN1,SMAD9,CCDC169,SESN2,SCARB1,LRTOMT,FAM117B,PDCL3,MUC3A,WNT9A,WDR45B,TNFAIP8L1,RPS6KA5,STEAP2,CA5B,MCL1,POLR1E,TMTC1,DNLZ,RAP1B,ARL6IP1,SERPING1,SIN3A,SLC16A3,SGTB,CDH2,NANOS1,GEMIN4,HES6,IPPK,ZNF83,TRAF3IP1,SSBP2,ADM2,AAK1,ZNF611,ARF1,EFCAB14,NR1H2,PNPLA6,UHRF1BP1L,RNF4,CHRFAM7A,TRAF7,SON,HSP90B1,BBS9,ZNF891,DUSP4,CMPK1,TUB,MAP2K7,SRRM4,RNF157,ISG20L2,B4GALT7,SFPQ,PTPA,RAB11FIP4,AP2M1,GJC1,MSANTD3,THRA,GCNT3,POLR3K,CAPN7,TRIM66,ZNF783,SRSF7,ORC6,ZNF500,MMS22L,ANKRD52,DNAJA4,FZR1,SLC7A1,RRM2,ABHD17B,DYRK2,RHOF,ZNF280C,PRR5-ARHGAP8,C1ORF174,TAGLN,EIF1AD,SLC27A1,ZNF664,AMER1,NRGN,FBRS,SLC29A4,TOLLIP,IFNAR2,HMGN2,BMP2K,MTDH,SGSM2,ACTR3B,FKBP8,SLC30A4,GFPT1,HOXB6,SOCS5,LCOR,ATP6V1A,LUZP1,FAM83H,LONRF1,STK24,PTMS,SPPL2A,VPS35,TRMT2B,STAG2,PMAIP1,CCND1,RSF1,PEX26,IGSF8,RAPH1,MAZ,RAB36,RAB2B,WNT7B,BBC3,RNF24,FAM199X,MSL2,ZNF70,KMT2D,NOVA2,ZNF669,EBNA1BP2,PLCD3,WNK1,SLC35E1,PLXNA1,SLC2A4RG,ZCCHC24,OSBPL2,UBL4A,GINM1,EBI3,OTUD4,SSTR3,KLHL36,MARVELD2,DVL3,ZNF641,SENP1,ZNF124,RAB22A,ZNF610,CARM1,ABCF3,TIGAR,DESI1,ZNF560,TNRC6A,DIP2A,CCDC120,MOCOS,YWHAZ,KLF2,NDEL1,ZNF555,RSRC1,FAM189B,N4BP1,CASTOR2,KANSL1,VAV3,EIF4EBP1,PPM1K,ACAP2,INAFM1,PPFIA3,RNF216,SCRIB,PTGES2,THOC5,PLXND1,MEX3A,RUNX1,GTF2B,PCTP,TCEA3,PSMG4,MAT2A,PTMA,KYAT3,HOXB13,FN3KRP,RADIL,KLHL26,VSTM5,DSEL,TMEM239,ZBTB21,ZNF623,CD44,OTUD5,ATP1A1,TM6SF2,PRR12,IPMK,HEYL,TBC1D24,CHST6,RGMA,MLF2,KDELR1,SRCIN1,REEP3,FGF19,GGA2,COPS7B,E2F7,LRFN1,MARK2,ZNF468,BAG5,NFAT5,LRRC27,MSI1,TPBG,POFUT2,TNRC6B,CES3,BICDL1,SYNGR2,NT5DC3,SFT2D2,INSIG1,LOXL2,TMEM254,CAPZA2,FAM131B
TF	Factor: c-Ets-2; motif: NACCGGAAGYRCTTCCGGTN; match class: 1	TF:M11417_1	1.508e-06	5.8216	14258	2111	1627	19958	RHOA,C1ORF116,SEC63,EZH2,NME1-NME2,PSMD9,AKIRIN1,CKS2,HOMEZ,NUP205,PLEKHA3,THAP5,GSTO2,UBALD2,FBXW8,SLPI,MCRIP1,CD59,TIRAP,ZNF587,PAQR7,ZNF503,CTNS,ZNF280B,YY1,MGMT,PURB,CEP97,ZNF726,SIKE1,ASS1,MAP3K5,CDKN1B,SSH3,ANKMY1,KLLN,TUBGCP5,TMED10,SLC41A2,C1ORF50,CAD,NRIP3,SART3,ZNFX1,ADGRB2,NRBP1,BMPR1A,DIRAS1,SPATA5,YPEL1,TP53INP1,UPK3BL1,MED16,F2RL2,TTC9C,RER1,MTMR12,LCLAT1,NPY4R,PIM3,KCNA5,AGTPBP1,ZNF835,SLC11A2,TFCP2L1,SUSD6,GXYLT2,TEDDM1,LONRF2,TMBIM4,RASA4,TCN2,ZNF607,DPYSL5,LHPP,KIF5B,KLHL21,ZNF460,RALY,SNX9,ZNF557,ZMAT3,RNF20,CAPZB,AMOTL2,GPAT4,NUMBL,UGGT1,EIF2AK2,ASXL1,CAPN15,CHORDC1,NFATC3,SNX11,AKT1S1,BORCS5,SEPT7,ZBTB7B,MMP15,GRSF1,GRWD1,CLN8,CFL1,NDUFB5,FAXC,TBC1D13,ZNF740,TAF8,MTRF1L,CRY2,DR1,NCMAP,ARL10,ZDHHC24,TNNI1,PTPRJ,ZNF716,ASB6,EIF4H,FYTTD1,CBX6,PARD3,IBTK,EIF5A,MAPK4,ZSWIM9,FAM118A,GNPTG,UBD,ARHGEF2,ESF1,SUSD5,ZNF48,YES1,MYBL2,CD55,DAD1,TNPO1,PDF,MRTO4,ZNF141,ZNF749,FAM83F,DCTN6,B3GALNT2,FUS,TBC1D15,BICRAL,TUBB2A,UMPS,TGS1,HEY2,VAT1,DHODH,RRP36,MPLKIP,ZNF107,RNF168,ZNF480,GNB1L,ZNF772,PPP1R13B,ZNF75A,ARHGAP11A,LRIG1,WHAMM,SLC16A5,ZNF284,DLGAP3,LRIG2,RFT1,SSR1,KCNJ6,BTF3L4,SHMT1,TTC39B,INTS13,GNE,ELP2,TMEM11,NUS1,GGCX,HLA-B,ITPRIPL2,GK5,TJP3,FBXO48,SUMO1,CD300LG,HAP1,EBAG9,JMJD1C,AGPAT5,BMP3,SOWAHA,PHYHIP,PAPSS2,CREBRF,MRPL49,DCAKD,MIGA1,COTL1,MPZL3,ERGIC2,UBR3,CDC42EP4,TMEM170A,VHLL,ZSCAN29,FSIP2,CYP2W1,RPS9,RPL12,DFFA,KDM5B,ABI2,SCAI,SLC5A5,AGTRAP,RIF1,GAPDH,RAB11FIP1,SLC9A7,EXOC8,SLC35A3,KIAA1755,FKTN,DISC1,PLEKHG3,CCNG1,MSN,FOXP4,KPNA3,WDR12,POLE,OR7D2,STYX,FDXACB1,TLCD2,SLITRK5,RRAD,PEAK1,CELF5,KIAA0513,SLC2A6,ZBTB44,ZNF688,NACC1,EFNB1,ANKRD40,GJD2,HIST1H2BN,APOBEC3F,PGAM5,AVPR1A,FUT11,PLCE1,ERCC1,GAS1,SLC25A36,MRPL12,EMC1,SLC1A2,ELOVL6,SC5D,ZNF665,UTP11,FAM234B,ZKSCAN8,NBEA,ZNF264,RAP2A,KLHDC8A,RBM43,NT5C,SREBF2,RDH10,UBE2B,ME2,ZNF860,NUP50,SLC30A6,RRAGC,TESMIN,FOXN3,RBM8A,CLSPN,RETSAT,ZNF451,AEN,SETD7,TP53,AS3MT,TPPP,ACTR1A,CLSTN1,ZNF136,HLA-C,KIF3A,FAT3,EIF3L,ZNF43,EIF4A3,TIAL1,TERF2,ZNF770,FADS6,MLLT1,EEF2,ENPP1,HOOK3,QSOX1,TET3,PDK3,LIN9,GNAI3,TMEM65,TK1,FEM1A,SRD5A1,RGS6,ARL5B,CREBL2,TRIM44,CORO7,PLA2G2C,RAPGEF6,RETREG3,SMU1,CDH7,CYP20A1,NINJ1,PGBD4,GTF2E2,SMUG1,ZNF652,RAB19,GIPC1,SEH1L,SNX27,DPH2,PPM1L,C8ORF82,MORC4,REXO2,EEF2K,CTDNEP1,CNNM3,KLHL23,CNOT1,DNAJC8,MPHOSPH8,TOB2,CALR,WDR13,PRKD1,ZFP36L1,ULK2,KCNA6,MORN4,RREB1,NKRF,RNF111,PLD6,TRIP11,AGO2,NUCB1,VHL,NBL1,DDX3X,SLC12A7,NOL9,EHD3,ZC3H8,IGFBP4,TIMM8A,NKX6-2,KLF10,AFF3,ZNF766,CYB561,CGNL1,INO80E,YIPF2,NMUR1,RHNO1,CYTH2,ZMIZ2,NLGN2,UST,SAR1A,MED28,TEF,SLC44A1,NUDCD3,PGPEP1,PIGW,SSTR2,PLCG2,NDUFS5,SFRP1,QSOX2,KIFC1,PDE4C,ZNF347,PTPRE,TSHZ1,NDUFA7,RBM48,STRN4,INO80D,HES7,VANGL2,IKBKG,SLC24A4,GADL1,RGS9BP,CACNB2,RPLP1,ATXN7L3,SASH1,ZBTB37,NUP85,SIT1,ALG1,ZNF85,GTF2A1,DAND5,CDKN2AIPNL,PCDHB11,NPTXR,SLC35G1,PRR23A,FBXO17,SIX3,ESCO2,ZNF101,ZNF704,C1D,ZNF529,FBXO45,TUFT1,HMX3,PPP1R9B,RAB5B,HM13,SEC31A,WIZ,POLQ,IGSF6,BCL6,WDR5,VPS37C,YWHAH,SERPINB9,ZBTB45,SLC15A1,TRAPPC2B,EPB41L3,GTPBP2,CYP8B1,BPTF,DNMBP,AKR7A2,RRP7A,ZNF490,RILPL1,CRLF3,LPXN,C10ORF71,USP22,CLCC1,SP140L,MCF2L2,ZNF33A,SYT15,ITGA11,ABCF1,S1PR2,MATN3,ZNF324B,CSNK1A1,GPS1,CTDSP2,MYH14,CEP104,UBE2G1,SMARCA5,GATAD2A,FDX1,API5,ZBTB8A,ZNF234,MFHAS1,GPR37L1,ZNF701,KPNA2,FSCN1,HLA-A,AP1S3,TRAPPC2,CHEK2,OCIAD2,RPL13A,HAUS3,CBS,TRMU,TMEM109,SREBF1,RPL28,SPRY4,IMPACT,SAMD14,TIMM50,XRCC3,BTBD9,C3ORF70,CES2,C5AR2,APOA5,NCBP3,SALL1,UBXN2A,STXBP5L,SOGA3,DDIT4,GLUL,UBE2D4,ACAA2,PPTC7,ISM1,RPL18A,YPEL2,GM2A,FAM221B,SLC25A34,XIAP,SHOX,GLTP,PATJ,LLGL1,PER2,TMEM41B,POLA2,FAM217B,AK2,GDE1,SCAMP4,MRPS30,TCTN2,DCP1A,RGL2,MAK,GCFC2,CHST12,CBX2,LAMC3,UNC93B1,TRPV2,RPS19,COL13A1,PADI2,TP53RK,TMEM63C,MTX3,STOML1,LONRF3,C11ORF98,MMAB,OPA3,HSBP1,ITGA3,IQSEC2,TMEM251,STRADB,SYNCRIP,CDCP1,ID4,SUGT1,SCO1,PELP1,HECTD3,SLC10A6,SH2B3,ZC3H6,GRK2,UBXN2B,CCSER2,RASD1,HUS1,MTHFD1,NEUROD2,NUDT19,MRPL44,FAM234A,RNF11,C6ORF141,CBX3,CHAF1B,KRT8,KIFC3,LASP1,TMEM19,KIF1B,SLC47A1,PPT1,GEN1,RAB4A,ZNRF3,PPM1D,KIAA1328,EN1,MAPK1IP1L,RPLP2,STK4,VPS53,PHC1,GLMP,ASPA,STX1B,CENPL,CRISPLD2,BRCC3,KMT5A,RPS15A,TTL,MCM8,CLCN6,BICD2,WDR75,EREG,RABGAP1L,FSTL1,GATA6,ZNF254,SERTAD1,LINGO3,EID2B,ZNF585B,YTHDF1,MYH9,CDC73,CCL16,PAICS,ABCB7,ZCCHC3,AP3S2,FTSJ3,PGAM1,PTRH2,EIF5AL1,CENPM,METTL2B,ATP11A,KIF1C,MEI1,FOSL2,CCDC125,ATL3,IPP,ETV6,ZNF585A,LRCH3,PPP2R1B,TMPRSS12,BCL9L,MRE11,TTYH3,CCS,GSK3B,KIF21A,PCDHA6,ALDH9A1,UNKL,SH3BP1,LHFPL3,HEPHL1,METTL14,PTCD3,CCDC8,PAPOLG,FLOT2,ORAI2,TVP23C,ZNF713,UBFD1,ABHD5,PPP2R5D,ZBTB34,TPMT,ZNF584,EMID1,ACTR3C,ADAM17,SHB,CLEC7A,AGXT2,PHAX,KLF8,STK32A,FOXP1,FRAT2,IBA57,PLEKHH1,YME1L1,HIST1H2BD,ZFAND4,CDC37,KLC2,FPR1,SERBP1,CASP8,SF3A1,UTP6,OR51E2,GAN,TMEM209,ITGB3,MLXIP,TAF11,GAPVD1,HOXC4,ELOVL5,CSTF1,VCAM1,RAP2B,PFN1,ERN1,MAPRE2,PPP2R1A,PRIM1,MYADM,TRUB2,NABP1,LRRC47,RNF125,ZNF117,JUN,RYK,ZYG11A,FBXO31,EP300,DNTTIP2,RPH3AL,SLC25A43,PPIL6,PPP2R2B,SNAPC3,MRNIP,TMPRSS6,TCF23,CRKL,TRAF1,SREK1,COPZ1,NR2F6,BCKDK,APOLD1,CHAC1,PEX13,PARP11,NUDT7,ENAH,ATG9A,PNMA2,PPP1R15B,TOR1AIP2,MAPK6,C3,ATL2,TMEM74B,C16ORF72,ZNF562,OTUD7B,MICA,CNOT6L,DNAJC24,ARHGEF39,TTLL11,SKI,FOXO6,PAK1IP1,PFAS,RNF115,NWD1,EIF4EBP2,VWA7,CAPZA1,ATG2A,SAMD10,DAGLA,CA8,ZNF90,AGMAT,WARS,SUMF2,VEGFC,RORA,EXOSC2,BTG2,TRPM7,S100A16,UGDH,FOXJ3,REL,FUT1,SLC9A1,NUDT16,RAP1A,OSTM1,RTL8C,FOXL2NB,ICOSLG,ARFGEF2,LENG8,RPS6KA4,RTL8A,TBCCD1,AGBL5,MRGPRF,TIMM29,MKNK2,KPNB1,PRND,WSB1,EVC,GLB1L3,ERGIC1,SUPT7L,RASSF9,USF3,IP6K1,KLHL11,CAPN1,TXNDC16,LPIN3,SMC2,CANT1,TBXA2R,NARF,SHE,LIMD1,CSTF2,ZCCHC8,RICTOR,ABHD15,SOD2,ATXN3,TIPIN,MSX1,MSMO1,TRAPPC10,ALDH1B1,POLL,CPSF2,CREBZF,NTSR1,TTF2,PTK6,GPR107,FLG2,MTA3,METTL15,PRDM1,GPR75,INCENP,DNAJC28,PPP1R3E,UBE2H,ANP32B,ANKRD11,KLHDC10,ABCG8,CNOT6,TOMM40L,ZNF440,PLXNA3,GLG1,LYRM4,SH3BP5L,TRMT5,NEK9,ASPH,AIP,ZDHHC20,NOP14,MSANTD4,ULBP3,PDPK1,TNFSF15,ZNF785,MRPS16,POU2F3,BVES,C17ORF75,ECE1,MAGI3,DPM2,HOXA9,SERAC1,EHD4,FOXK1,NGFR,HNF4A,RABAC1,TIGD5,TOX4,TRPV1,MTF1,APOBEC3D,ZFHX3,XRCC2,C16ORF58,RHOBTB3,PAPOLA,XKR4,ADAR,RAB1B,MGAT5B,SPATA2,DNAJC10,ZBTB24,SPRYD4,BRCA1,KPNA1,PPP1R3D,RETREG2,CDK19,EPHB2,TBC1D19,KCTD20,FURIN,ADGRL1,CAV1,FBXO47,RHCG,CREG2,FAM83B,ARHGDIA,CDK9,RGS17,ZNF543,TATDN3,KIAA1549,TXNDC5,FAM151B,ERCC6L2,TTC39A,SKIL,TRIM65,ZDBF2,SEPHS1,SNX22,DDIT3,SHOC2,PNPLA2,PARS2,TACR3,PNPLA3,TLN1,TMEM151B,TRIM13,PHF19,HAUS8,PHC2,OSBPL10,NDUFB11,MNT,TMEM164,SMTN,NFIC,ZNF331,NR1D2,DUSP19,TMEM154,RPL27,OLFML2A,KCTD2,HERPUD2,GPR173,HYOU1,ARHGAP18,ITGA2,TTLL12,SUSD1,MAP1B,WNK2,C11ORF54,AGO3,TTLL9,HNRNPDL,AHR,LETM1,ZBTB3,HDHD2,TGM2,JAKMIP3,KLHL15,ZNF99,ZNF791,DDX19B,STRIP2,TSPYL1,GRID2IP,SLC31A1,POC1A,PLEKHB2,UTP4,CYP1B1,POU3F3,UBE2S,IER5,ZNF805,ATP8B3,PDCD10,RPS21,LRRC20,CST9,TMCC2,PTBP2,CENPN,TRAF3IP2,LANCL3,TMEM127,CCNB1,SLAMF1,ADM,MAK16,IFFO2,XRCC6,SYNJ2,DCTN5,ZNF286A,COL4A3BP,HACE1,NCOR2,PDE12,NLK,CPM,PPEF2,FAM177A1,GABPB1,SMTNL2,MYO18A,TMPRSS4,MPPE1,TNFRSF13C,KAT5,MFSD4A,LMNB2,PRR13,PRRG4,ZNF431,POLR2E,QSER1,ZNF250,H3F3B,NAV1,MBD6,TMEM120B,SNRPD3,KIAA1671,AQP6,ZNF394,NDNF,RHOQ,SENP2,PHKG2,ZKSCAN3,APAF1,SIGLEC9,NUP155,CACNG8,SCNM1,PHF12,ARNTL2,WWTR1,BAX,NPR1,TIMELESS,TMEM184C,TNRC6C,ZNF678,ZXDB,STK11,LUC7L2,OTULIN,CHEK1,ZNF786,HINT1,LRRC3C,FOXK2,BRI3BP,WAC,PGM2L1,RPS26,RACGAP1,SRRD,EDEM3,KCNK3,TPGS1,USP35,VGLL3,C3ORF33,ALDOA,ID3,GPRC5C,CBX7,ZKSCAN1,CCDC169,TOMM40,SESN2,QTRT2,NOA1,SLC16A4,OR2A4,SCARB1,PDPN,LRTOMT,FAM117B,RAB3D,UQCR11,WNT9A,ZNF566,POLR3D,WDR45B,TNFAIP8L1,RPS6KA5,STEAP2,CA5B,ZC3H4,PLEKHG2,TAF13,DYNC1LI2,GPRC5A,GSTCD,PAPLN,MCL1,CNBP,POLR1E,RPL37A,RELT,USP6NL,TMTC1,MTRNR2L10,BTN3A2,DNLZ,RAP1B,DCAF12,PIGR,ORC1,ARL6IP1,ITGAL,TCTE1,MXRA7,ZSCAN22,SNU13,SNX19,SYNJ2BP,RPP25,SIN3A,FUT2,MINDY1,NUCB2,QPCTL,PLEKHA1,SLC16A3,SINHCAF,PPIL4,NUDT3,UTP15,SGTB,BCL10,CDH2,DARS2,PCNP,NANOS1,GEMIN4,TTLL1,HES6,IPPK,ZNF83,TRAF3IP1,YTHDF3,SSBP2,EPG5,IQSEC3,ADM2,ARL8A,AAK1,ZNF611,CLMP,YY2,CDV3,DOCK7,RBPJ,ARF1,EFCAB14,DHX40,NR1H2,CLPB,MLEC,TMEM145,PNPLA6,ZNF730,PTGR2,DNA2,RNF4,CHRFAM7A,MXD1,ARSJ,TRAF7,TNPO3,GPKOW,KNSTRN,USP1,PMPCA,PINX1,SMAD5,SON,ZNF81,HSP90B1,MOB3A,ZNF695,STARD3,ZNF134,MPV17L,DUSP4,TUB,MAP2K7,SRRM4,KNL1,RNF157,ISG20L2,TERF1,PSMD11,ADAMTS15,ZNF581,ZNF410,SFPQ,SLIT3,PSMC4,ZNF491,GP5,PTPA,RAB11FIP4,AP2M1,KLK2,TBRG1,GJC1,MSANTD3,THRA,GCNT3,MAPKAPK5,ZC3H12B,ZNF445,HSPD1,POLR3K,ZNF783,KCNN3,ALG10B,ORC6,ZNF500,DNAJA4,HPS4,ZNF682,MAPK1,SRM,FZR1,FRRS1,SLC7A1,RRM2,ABHD17B,DYRK2,ZNF878,HIST1H2AH,TES,RHOF,ZNF280C,NOL11,PRR5-ARHGAP8,C1ORF174,EIF1AD,SSTR1,ZNF664,PLA2G4A,MED29,AMER1,NRGN,FBRS,RBMS2,SLC29A4,TOLLIP,NBPF15,IFNAR2,HASPIN,SLC25A12,RWDD1,HMGN2,QPCT,NPC1L1,SERP1,RAB7A,FBXO28,BMP2K,MTDH,SGSM2,TPCN2,SLC26A2,ACTR3B,ZNF638,COX18,SLC30A4,GFPT1,SOCS5,LNPK,LCOR,AQR,ATP6V1A,LUZP1,CDK4,FAM83H,BCL2L1,LSM2,LONRF1,SPNS3,SLC35B3,STK24,PTMS,PI4K2B,SPPL2A,UHMK1,MAN2A1,VPS35,SFMBT2,SIX4,HEXA,RNF121,PMAIP1,C7,WDR81,PTGES3L,INMT,GPATCH3,PDZD8,CCND1,METTL8,LAMTOR4,TMEM59,PEX26,IGSF8,RAPH1,BLOC1S3,BBS5,MAZ,CDKN1A,ZNF800,FBXW2,UQCRQ,RAB36,RAB2B,COX6B1,ANKRD13B,LYZ,WNT7B,BBC3,RNF24,GOLGA3,FAM199X,ZNF667,MSL2,ZNF70,SPEM1,TRIM72,CYP4F3,CYCS,ACBD5,MDM2,PRMT7,SPEF1,TGFBR2,PEG10,SMIM18,GTF3C4,SETD9,RGP1,SLC35A2,KMT2D,NOVA2,GTF3C1,ZNF669,CDKAL1,ZNF215,EBNA1BP2,SSR3,PLCD3,BUD23,RBM22,SLC35E1,PLXNA1,SLC2A4RG,ZCCHC24,OSBPL2,ANKRD13A,RNASEH2B,RARA,UBL4A,GINM1,GPBP1,XBP1,EBI3,OTUD4,SSTR3,ELFN2,KLHL36,DEPDC1,DHDDS,MARVELD2,KIAA0408,DVL3,LY6G5B,MYLIP,ZNF681,PSAT1,SEMA3F,FAM9C,SHMT2,ZNF641,MRI1,C15ORF38-AP3S2,SENP1,SP8,RPL23,ZNF124,RAB22A,ZNF610,CARM1,ANGPT4,TIGAR,FBXL18,DESI1,TNRC6A,DIP2A,CCDC120,OGG1,FBLIM1,MOCOS,YWHAZ,SZT2,KLF2,NDEL1,RPRD2,ZNF555,ZFP69B,RSRC1,ANKFY1,UBN2,DNAH17,DMKN,LAX1,OGFRL1,RPL37,CASTOR2,KANSL1,WWC2,TRAF6,VAV3,ZNF426,RPS27A,PPM1K,VPREB1,ACAP2,INAFM1,GCDH,DAO,PPFIA3,IRGQ,SCRIB,NF2,PTGES2,NIP7,SERPINC1,RPL35A,PSME3,TMEM97,ZNF846,PLXND1,DFFB,CD40LG,PITPNA,MEX3A,GALNT3,RUNX1,ADRM1,MANSC1,DSN1,GTF2B,PCTP,TCEA3,SLC25A45,PSMG4,DTX3L,MAT2A,CPT1A,PTMA,VCPIP1,KYAT3,PAFAH2,HOXB13,CCDC113,WT1,IRAK1BP1,BCL2L15,ACO1,RAB33B,SLC35F6,ZADH2,RADIL,CAMK2A,KLHL26,VSTM5,CDR1,UBLCP1,ZNF17,TMEM239,SSU72,ZBTB21,TNS4,E2F6,ZNF623,HJURP,DTWD2,CD44,SCD,CCDC90B,ADIPOQ,ZNF583,IKZF3,TAF7,CCDC77,OTUD5,ATP1A1,IRAK2,PHLDA1,DTD2,ACOX1,ACBD7,PANK1,TBC1D24,DUSP28,KLHL20,DNAL1,SOAT1,RGMA,MLF2,TMPRSS5,ZNF639,HHIP,KDELR1,SALL4,ENTPD7,SIPA1,SRCIN1,NUP35,REEP3,FGF19,PDE4DIP,MRPS23,COPS7B,E2F7,LRFN1,SLC33A1,MARK2,PCDH19,ZNF468,BAG5,CHST1,NFAT5,RNF6,ZNF317,VPS52,LRRC27,AGPAT4,MSI1,ZNF100,BTLA,SUMO2,ANP32E,MAD2L1,CYP51A1,HS3ST1,POFUT2,NAV2,TNRC6B,OSMR,IMP4,SNRPD1,GSPT1,GPC4,ATP2A3,SLC30A5,VMP1,PPP1R12B,LZIC,TSC22D2,SH3TC2,BICDL1,TTC21B,ZNF138,B3GAT2,SYNGR2,UBC,CMSS1,NT5DC3,KBTBD12,XPNPEP3,EVI5,INSIG1,UBN1,SLC25A16,ZNF277,LOXL2,TMEM254,FAM131B,ETF1,ZBTB8B,RAD51
TF	Factor: Sp1; motif: NWRGCCACGCCCMCN	TF:M12152	1.52252e-06	5.81744	7480	2111	922	19958	EZH2,SPAST,PSMD9,CKS2,PLEKHA3,UBALD2,FBXW8,MCRIP1,PAQR7,CTNS,ZNF280B,YY1,MGMT,PURB,ASS1,CDKN1B,SSH3,ANKMY1,TUBGCP5,SLC41A2,CAD,NRIP3,ZNFX1,ADGRB2,NRBP1,BMPR1A,SPATA5,YPEL1,MED16,RER1,MTMR12,NPY4R,PIM3,PDGFRA,AGTPBP1,ZNF835,RASA4,LHPP,C20ORF96,RALY,ZNF557,CAPZB,GPAT4,NUMBL,ASXL1,CAPN15,PACS2,RABGEF1,CHORDC1,NFATC3,SNX11,AKT1S1,BORCS5,MMP15,GRSF1,CLN8,TRIR,TBC1D13,ZNF844,MTRF1L,CRY2,ARL10,ZDHHC24,SLC1A5,LIMA1,PTPRJ,BROX,ASB6,FYTTD1,MAPK4,ZSWIM9,FAM118A,LDHB,SMS,YES1,MYBL2,ZNF749,FAM83F,B3GALNT2,FUS,TBC1D15,BICRAL,TUBB2A,TGS1,HEY2,SH3BP2,MPLKIP,ZNF480,GNB1L,PPP1R13B,LRIG1,SLC16A5,ZNF284,LRIG2,RFT1,SSR1,SHMT1,TTC39B,APEX1,CHPF2,RHPN2,INTS13,GNE,ELP2,TMEM11,NUS1,ING1,ALG9,HLA-B,LRIG3,FBXO48,EBAG9,CREBRF,TANGO2,MPZL1,NDRG3,COTL1,UBR3,CDC42EP4,ZSCAN29,FSIP2,CKAP2L,RPL12,DFFA,KDM5B,ABI2,RIF1,GAPDH,RAB11FIP1,KIAA1755,ADA2,DISC1,CCNG1,MSN,FOXP4,KPNA3,POLE,FDXACB1,MACROD2,PEAK1,SEC14L5,SLC2A6,ZBTB44,NACC1,EFNB1,PGAM5,ERCC1,ARSA,IRAK4,SC5D,ZNF665,FAM234B,ZKSCAN8,RAP2A,MAFK,RRAGC,TESMIN,CLSPN,NOL10,AS3MT,TPPP,HLA-C,KIF3A,EIF4A3,FADS6,MLLT1,ENPP1,HOOK3,QSOX1,TET3,TMEM65,SRD5A1,TRIM44,CORO7,CCNF,CYP20A1,NINJ1,ZNF652,GIPC1,SEH1L,SNX27,PPM1L,C8ORF82,REXO2,EEF2K,CTDNEP1,CNNM3,MPHOSPH8,TOB2,ZFP36L1,ULK2,KCNA6,MORN4,RREB1,PLD6,TRIP11,TMED4,NUCB1,NKX6-2,KLF10,ZNF766,CYB561,DNAH9,ANAPC7,YIPF2,SAR1A,TEF,SLC44A1,PGPEP1,PIGW,SSTR2,PLCG2,QSOX2,CDR2L,PDE4C,ZNF347,PTPRE,RBM48,NUFIP2,STRN4,INO80D,HES7,IKBKG,SLC24A4,RGS9BP,SASH1,SIT1,GTF2A1,CDKN2AIPNL,TBC1D25,PRR23A,FBXO17,ESCO2,C1D,ZNF529,TUFT1,RAB5B,SEC31A,WIZ,WDR5,VPS37C,YWHAH,EPB41L3,GTPBP2,AKR7A2,RRP7A,ZNF490,USP22,CLCC1,MCF2L2,ABCF1,S1PR2,MATN3,ZNF324B,BAZ2A,GPS1,CTDSP2,MYH14,PPARGC1B,UBE2G1,SMARCA5,GATAD2A,FDX1,ZBTB8A,ZNF701,FSCN1,HLA-A,HAUS3,CBS,ACOT2,RPL28,NOTO,IMPACT,SAMD14,TIMM50,C3ORF70,NCBP3,UBXN2A,STXBP5L,SOGA3,DDIT4,UBE2D4,ACAA2,PPTC7,GTF3C6,YPEL2,GM2A,FAM221B,ZNF703,GLTP,LLGL1,ELL,PER2,TMEM41B,GAGE1,HMGN3,SCAMP4,MRPS30,TCTN2,RGL2,MAK,CHST12,CBX2,UNC93B1,COL13A1,PADI2,TMEM63C,MTX3,STOML1,OIP5,LONRF3,OPA3,HSBP1,ITGA3,TMEM251,MAVS,SLC7A5,PELP1,SH2B3,ZC3H6,UBXN2B,CCSER2,HUS1,FAM234A,RNF11,CHAF1B,KRT8,LASP1,TMEM19,KIF1B,PPT1,GEN1,BLOC1S2,MAPK1IP1L,VPS53,STX1B,CRISPLD2,BRCC3,KMT5A,TTL,CLCN6,BICD2,WDR75,PXDC1,FSTL1,GATA6,SERTAD1,MYH9,ARHGAP1,ZCCHC3,AP3S2,AHDC1,METTL2B,ATP11A,KIF1C,AKAP5,FOSL2,ATL3,ETV6,LRCH3,PPP2R1B,BCL9L,MRE11,TTYH3,NAT9,GSK3B,KIF21A,ALDH9A1,UNKL,HEPHL1,CCDC8,PAPOLG,FLOT2,ORAI2,TVP23C,ZNF713,UBFD1,ZNF556,EZH1,PHF20,ZBTB34,ZNF584,ADAM17,SHB,PHAX,IBA57,HIST1H2BD,CDC37,KLC2,UTP6,GAN,ITGB3,MLXIP,ASCL2,RAP2B,PFN1,ERN1,MAPRE2,MYADM,TRUB2,NABP1,RNF125,SLC5A3,FBXO31,EP300,SLC36A2,SLC25A43,MRNIP,TMPRSS6,CRKL,TRAF1,NR2F6,APOLD1,CHAC1,PARP11,NUDT7,ATG9A,PNMA2,MIGA2,NUP210,MAPK6,C16ORF72,ZNF562,MICA,CNOT6L,SKI,FOXO6,PFAS,SDE2,SNAP25,NWD1,EIF4EBP2,VWA7,ATG2A,SAMD10,CA8,POTEM,AGMAT,WARS,SUMF2,VEGFC,RORA,SFN,HSPA8,BTG2,UGDH,REL,FUT1,NUDT16,RAP1A,OSTM1,RTL8C,ICOSLG,FAHD1,RPS6KA4,AGBL5,TIMM29,MKNK2,KPNB1,WSB1,ERGIC1,SLC29A1,DUSP7,KLHL11,SLC27A4,POTEG,LPIN3,SMC2,CANT1,TBXA2R,NARF,SHE,LIMD1,ZCCHC8,SOD2,ATXN3,MSMO1,TRAPPC10,TTF2,PTK6,MTA3,METTL15,PRDM1,INCENP,DDN,DNAJC28,PPP1R3E,ANP32B,CNOT6,PLXNA3,GLG1,LYRM4,SH3BP5L,ASPH,AIP,ZDHHC20,RPL27A,PDPK1,ZNF785,PRPF6,POU2F3,BVES,C17ORF75,ECE1,MAGI3,TIMM10B,HOXA9,SERAC1,FOXK1,HNF4A,MICB,RABAC1,TIGD5,RAB11B,TOX4,CRTAP,ZFHX3,TFDP2,XRCC2,C16ORF58,CCND2,RAB1B,DNAJC10,ZBTB24,RETREG2,BTD,CDK19,KCTD20,FURIN,ASXL3,CACNB1,RHCG,FAM83B,KDM6B,ARHGDIA,CDK9,RGS17,TATDN3,KIAA1549,TXNDC5,SKIL,TRIM65,ZDBF2,SNX22,DDIT3,SHOC2,PNPLA2,PARS2,PNPLA3,TLN1,TMEM151B,PHF19,HAUS8,ZNF594,PHC2,GNG5,PRKX,S1PR1,MNT,TMEM164,SMTN,NR1D2,OLFML2A,HYOU1,ARHGAP18,TTLL12,MAP1B,WNK2,C11ORF54,UFM1,AGO3,ALDH6A1,HNRNPDL,AHR,TGM2,KLHL15,ZNF791,STRIP2,SLC31A1,POC1A,PLEKHB2,UTP4,HMGXB4,CYP1B1,UBE2S,ATP8B3,PTBP2,LANCL3,ATAT1,MYDGF,CCNB1,ADM,MINK1,MAK16,IFFO2,XRCC6,NLK,CPM,SMTNL2,MPPE1,TNFRSF13C,KAT5,LMNB2,PRR13,ZNF250,MBD6,TMEM120B,SNRPD3,SCD5,ZNF394,PHKG2,MBD3,APAF1,CACNG8,RAB21,BAX,TIMELESS,TMEM184C,TNRC6C,ZNF678,ZXDB,CHEK1,FOXK2,BRI3BP,PGM2L1,RACGAP1,KCNK3,USP35,VGLL3,GPRC5C,CBX7,ZKSCAN1,SMAD9,TOMM40,PCBD2,SNX1,SCARB1,LRTOMT,FAM117B,PDCL3,RAB3D,WNT9A,HAVCR1,ZNF566,WDR45B,TNFAIP8L1,RPS6KA5,CA5B,ZC3H4,DYNC1LI2,GSTCD,SLC19A3,CNBP,POLR1E,SNRNP48,USP6NL,TMTC1,DNLZ,RAP1B,ORC1,ARL6IP1,STMP1,SNX12,TCTE1,ZSCAN22,SNU13,RPP25,SIN3A,NUCB2,QPCTL,SINHCAF,UTP15,SGTB,NCKIPSD,NANOS1,GEMIN4,TTLL1,HES6,IPPK,ZNF83,TRAF3IP1,ADM2,ARF1,EFCAB14,NR1H2,CLPB,MLEC,TMEM145,UHRF1BP1L,ZNF730,PTGR2,DNA2,RNF4,CHRFAM7A,MXD1,TRAF7,PPM1F,KNSTRN,BPNT1,SON,ZNF81,BBS9,MOB3A,ZNF891,STARD3,ZNF134,DUSP4,TUB,MAP2K7,ABCC5,RNF157,ISG20L2,TERF1,B4GALT7,SFPQ,SLIT3,PSMC4,PTPA,RAB11FIP4,AP2M1,MSANTD3,HSPD1,INTS7,CAPN7,TRIM66,ZNF783,ALG10B,ORC6,ZNF500,ZNF682,MAPK1,SRM,FZR1,SLC7A1,RRM2,SCUBE3,DYRK2,RABL3,HSD17B12,RHOF,PRR5-ARHGAP8,C1ORF174,SLC27A1,ZNF664,AMER1,NOMO3,NRGN,SLC29A4,TOLLIP,IFNAR2,SLC25A12,HMGN2,MTDH,SGSM2,TPCN2,FKBP8,GFPT1,SOCS5,LNPK,LUZP1,CDK4,FAM83H,BCL2L1,LSM2,LONRF1,NDUFV3,STK24,PTMS,PI4K2B,UHMK1,MAN2A1,VPS35,SIX4,TRMT2B,RNF121,PTGES3L,EXOSC6,RSF1,IGSF8,RAPH1,MAZ,CDKN1A,ZNF800,RAB36,RAB2B,COX6B1,ANKRD13B,BBC3,RNF24,GOLGA3,FAM199X,ZNF667,MSL2,ZNF70,SPEM1,CYCS,SETD9,SLC35A2,KMT2D,NOVA2,ZNF669,ZNF215,EBNA1BP2,PLCD3,BUD23,RBM22,SLC35E1,PLXNA1,SLC2A4RG,ARPC3,ZCCHC24,OSBPL2,ANKRD13A,UBL4A,GINM1,GPBP1,SSTR3,KLHL36,MARVELD2,STX7,DVL3,MYLIP,SEMA3F,FAM9C,ZNF641,C15ORF38-AP3S2,SENP1,RPL23,ZNF124,RAB22A,ZNF610,CARM1,ABCF3,PPIE,TIGAR,DESI1,ZNF560,DIP2A,CCDC120,OGG1,YWHAZ,SZT2,KLF2,NDEL1,ZNF555,ANKFY1,N4BP1,CASTOR2,KANSL1,IL17RB,PPM1K,ACAP2,INAFM1,PPFIA3,SCRIB,NF2,PTGES2,THOC5,TMEM97,ZNF846,PLXND1,PITPNA,RUNX1,DSN1,PCTP,TCEA3,PSMG4,MAT2A,KYAT3,SLC35F6,ZADH2,FN3KRP,RADIL,SENP5,KLHL26,VSTM5,DSEL,ZBTB21,HJURP,DTWD2,SCD,CCDC90B,OTUD5,ATP1A1,IRAK2,PHLDA1,DTD2,PRR12,ACBD7,HEYL,TBC1D24,DUSP28,MLF2,KDELR1,SRCIN1,FGF19,GGA2,LRFN1,MARK2,ZNF468,BAG5,CHST1,NFAT5,LRRC27,SUMO2,CYP51A1,HS3ST1,POFUT2,BCL2L11,SNRPD1,SLC30A5,TSC22D2,BICDL1,SYNGR2,UBC,NT5DC3,SFT2D2,INSIG1,UBN1,SLC25A16,ZNF277,RAD51
TF	Factor: ER71:Pax-5; motif: ACCGGAACYACGCWTSANTG	TF:M08266	1.64123e-06	5.78483	14585	2111	1659	19958	RHOA,SEC63,TGFBR3L,EZH2,SACS,NME1-NME2,PLEKHA6,SPAST,PSMD9,AKIRIN1,CKS2,HOMEZ,THAP5,GSTO2,UBALD2,FBXW8,SLPI,MCRIP1,CD59,TIRAP,ZNF587,PAQR7,CTNS,ZNF280B,TIFA,YY1,MGMT,PURB,CEP97,ASS1,MAP3K5,CDKN1B,SSH3,ANKMY1,C11ORF58,KLLN,TUBGCP5,TMED10,SLC41A2,C1ORF50,CAD,MRM3,NRIP3,SART3,ZNFX1,ADGRB2,NRBP1,BMPR1A,DIRAS1,YPEL1,TP53INP1,MED16,TTC9C,RER1,MTMR12,NPY4R,PIM3,PDGFRA,KCNA5,AGTPBP1,ZNF835,TFCP2L1,ZNF157,TEDDM1,LONRF2,TMBIM4,RASA4,ZNF607,DPYSL5,LHPP,ATP2B1,ATM,C20ORF96,KIF5B,KLHL21,ZNF460,RALY,SNX9,ZNF557,ZMAT3,CAPZB,AMOTL2,GPAT4,NUMBL,UGGT1,EIF2AK2,ASXL1,CAPN15,PACS2,RABGEF1,SNX11,BORCS5,SEPT7,ZBTB7B,RAB5C,MMP15,GRSF1,COL27A1,CLN8,CFL1,TRIR,NDUFB5,FAXC,TBC1D13,ZNF740,ZNF844,TAF8,IRAK3,MTRF1L,CARNMT1,CRY2,DR1,NCMAP,A1BG,BOLA1,ZDHHC24,STK35,TNNI1,SLC1A5,PTPRJ,GOSR1,BROX,ASB6,FYTTD1,CBX6,ZMYM1,PARD3,EIF5A,MAPK4,GNPTG,LDHB,AKIP1,TNFSF10,ARHGEF2,ESF1,SUSD5,ZNF48,RPL7L1,SMS,CRIPT,YES1,MYBL2,CD55,DAD1,TNPO1,PDF,ISL2,MRTO4,ZNF141,ZNF749,FAM83F,DCTN6,B3GALNT2,FUS,TBC1D15,BICRAL,ZNF608,TUBB2A,TGS1,HEY2,DHODH,SH3BP2,RRP36,ZNF107,RNF168,ZNF480,GNB1L,ZNF772,SRSF1,ZNF75A,ARHGAP11A,LRIG1,WHAMM,SLC16A5,DLGAP3,CLCN5,NUDT9,DYRK1B,LRIG2,RFT1,SSR1,SHMT1,TTC39B,APEX1,CHPF2,RHPN2,INTS13,GNE,ELP2,TMEM11,NUS1,ING1,HLA-B,ITPRIPL2,FBXO48,SUMO1,HAP1,EBAG9,GREB1,AGPAT5,BMP3,SOWAHA,HBS1L,PHYHIP,PAPSS2,CREBRF,MRPL49,TANGO2,MPZL1,NDRG3,DCAKD,ZNF589,MIGA1,COTL1,MPZL3,ERGIC2,UBR3,CDC42EP4,TMEM170A,VHLL,RBM12B,ZSCAN29,FSIP2,CKAP2L,RPS9,RPL12,KDM5B,SCAI,SLC5A5,FZD7,RIF1,GAPDH,RAB11FIP1,EXOC8,HOXC8,HOXD10,ZDHHC18,ADA2,FKTN,GPR132,PLLP,DISC1,PLEKHG3,MSN,FOXP4,KPNA3,WDR12,POLE,OR7D2,RRAD,MACROD2,SEC14L5,PGAM4,CELF5,SLC2A6,ZBTB44,ZNF688,NACC1,EFNB1,TMCO1,ANKRD40,GJD2,HIST1H2BN,APOBEC3F,FXYD5,PGAM5,AVPR1A,FUT11,PLCE1,ERCC1,GAS1,ARSA,SLC25A36,MRPL12,EMC1,SLC1A2,UTP11,FAM234B,ZKSCAN8,ZNF264,RAP2A,ANKRD45,RBM43,NT5C,SREBF2,RDH10,UBE2B,ME2,NUP50,SLC30A6,RRAGC,SLC2A5,TESMIN,FOXN3,RBM8A,CLSPN,RETSAT,AEN,NOL10,SETD7,TP53,TPPP,CLSTN1,KIF3A,EIF3L,ZNF43,EIF4A3,TIAL1,TERF2,ZNF770,FADS6,ENPP1,SLFN12L,HOOK3,QSOX1,TET3,PDK3,LIN9,GNAI3,TMEM65,RPP30,CDK16,FEM1A,SRD5A1,ARL5B,CREBL2,TRIM44,CORO7,PLA2G2C,CCNF,RAPGEF6,RETREG3,SMU1,CDH7,CYP20A1,NINJ1,PGBD4,GTF2E2,SMUG1,GIPC1,SEH1L,SNX27,THAP1,DPH2,PPM1L,FBXO40,C8ORF82,MORC4,REXO2,EEF2K,MYPN,NFIX,CTDNEP1,CIAPIN1,CNNM3,CNOT1,DNAJC8,MPHOSPH8,TOB2,CALR,WDR13,PRKD1,KCNA6,RBM23,MORN4,RREB1,RNF111,PLD6,TRIP11,TMED4,AGO2,NUCB1,VHL,NBL1,DDX3X,SLC12A7,NOL9,EHD3,ZC3H8,IGFBP4,TIMM8A,NKX6-2,KLF10,AFF3,ZNF766,CYB561,DNAH9,CGNL1,INO80E,ANAPC7,YIPF2,NMUR1,RHNO1,CYTH2,ZMIZ2,UST,SAR1A,TOR1AIP1,CCT4,MED28,PVR,CD3D,TEF,SLC44A1,NUDCD3,PGPEP1,PIGW,SSTR2,TACO1,CHRDL1,PLCG2,NDUFS5,SFRP1,QSOX2,KIFC1,CDR2L,ZNF347,TSHZ1,NDUFA7,RBM48,NUFIP2,STRN4,INO80D,HES7,VANGL2,IKBKG,SLC24A4,GADL1,RGS9BP,RPLP1,ATXN7L3,SASH1,ZBTB37,NUP85,SIT1,ALG1,ZNF85,GTF2A1,CDKN2AIPNL,PCDHB11,TBC1D25,NPTXR,SLC35G1,PRR23A,FBXO17,RHBDD1,ZNF101,ZNF704,ZNF529,FBXO45,TMBIM6,BEST3,NDUFA5,HMX3,ZNF790,POLR2J3,PPP1R9B,RAB5B,SEC31A,WIZ,IGSF6,BCL6,WDR5,VPS37C,SERPINB9,ZBTB45,SLC15A1,TRAPPC2B,EPB41L3,BPTF,ZNF573,DNMBP,AKR7A2,RRP7A,ZNF490,RILPL1,SLC25A53,CRLF3,LPXN,C10ORF71,USP22,CLCC1,SP140L,MCF2L2,ZNF33A,SYT15,ITGA11,MATN3,ZNF675,ZNF324B,CBY3,CSNK1A1,GPS1,SH3RF2,MYH14,UBE2G1,SMARCA5,GATAD2A,FDX1,API5,ZNF234,MFHAS1,GPR37L1,ZNF701,KPNA2,FSCN1,HLA-A,AP1S3,TMEM91,TRAPPC2,CHEK2,OCIAD2,RPL13A,HAUS3,CBS,TRMU,TMEM109,ACOT2,SREBF1,RPL28,SPRY4,NOTO,IMPACT,SAMD14,TIMM50,BTBD9,C3ORF70,CES2,C5AR2,NCBP3,SALL1,UBXN2A,SOGA3,GLUL,PPTC7,GTF3C6,ISM1,RPL18A,YPEL2,GM2A,FAM221B,SLC25A34,XIAP,ZNF703,PARP2,SHOX,MED7,LLGL1,MIA3,PER2,TMEM41B,POLA2,GAGE1,FAM217B,HMGN3,GDE1,SCAMP4,MRPS30,TCTN2,DCP1A,RGL2,MAK,GCFC2,CHST12,TMPPE,CBX2,LAMC3,UNC93B1,TRPV2,RPS19,COL13A1,PADI2,TP53RK,TMEM63C,MTX3,STOML1,OIP5,LONRF3,C11ORF98,OPA3,HSBP1,ITGA3,TMEM251,STRADB,SYNCRIP,CDCP1,OGDH,MAVS,ID4,SLC7A5,SUGT1,SCO1,PELP1,SLC10A6,RAD51B,SH2B3,GRK2,UBXN2B,CCSER2,RASD1,HUS1,MTHFD1,NUDT19,MRPL44,FAM234A,RNF11,C6ORF141,CBX3,CHAF1B,KRT8,KIFC3,LASP1,KIF1B,PPT1,GEN1,BLOC1S2,ZNF292,RAB4A,TRAPPC6B,ZNRF3,KIAA1328,EN1,MAPK1IP1L,RPLP2,STK4,VPS53,PHC1,GLMP,STX1B,CENPL,CRISPLD2,NPLOC4,BRCC3,ZWINT,KMT5A,RPS15A,TTL,MOB1B,CLCN6,BICD2,EREG,PXDC1,RABGAP1L,FSTL1,GATA6,SERTAD1,LINGO3,EID2B,YTHDF1,MYH9,CDC73,MTMR10,PAICS,ARHGAP1,ABCB7,EIF5A2,ZCCHC3,AP3S2,FTSJ3,SATB1,PGAM1,PTRH2,AHDC1,CENPM,METTL2B,ATP11A,KIF1C,AKAP5,MEI1,ZNF548,CD200R1,FOSL2,ATL3,IPP,ETV6,PIP4P2,LRCH3,PPP2R1B,TMPRSS12,BCL9L,MRE11,TTYH3,SYNGR1,KIF21A,PCDHA6,ALDH9A1,UNKL,SH3BP1,LHFPL3,PFKFB3,SSH2,F2,HEPHL1,METTL14,PTCD3,CCDC8,PAPOLG,FLOT2,ORAI2,TVP23C,ZNF713,UBFD1,ZNF556,EZH1,PHF20,ARL5C,ABHD5,PPP2R5D,ZBTB34,TPMT,ZNF584,EMID1,ACTR3C,ADAM17,PHAX,KLF8,STK32A,FOXP1,FRAT2,IBA57,PLEKHH1,TMEM216,YME1L1,HIST1H2BD,ZFAND4,CDC37,KLC2,SERBP1,SF3A1,UTP6,OR51E2,GAN,TMEM209,ITGB3,TAF11,GAPVD1,HOXC4,ASCL2,GATAD2B,CSTF1,RAP2B,PFN1,ERN1,MAPRE2,PPP2R1A,MYADM,TRUB2,LRRC47,RNF125,SLC5A3,JUN,RYK,ZYG11A,FBXO31,EP300,DNTTIP2,SLC36A2,RPH3AL,SLC25A43,PPIL6,SNAPC3,MRNIP,QDPR,CPE,TCF23,CRKL,TRAF1,SREK1,COPZ1,BCKDK,APOLD1,CHAC1,PEX13,PARP11,NUDT7,ENAH,ATG9A,PNMA2,PPP1R15B,NUP210,MAPK6,ATL2,TMEM74B,C16ORF72,ZNF562,OTUD7B,RPL24,MICA,CNOT6L,DNAJC24,ARHGEF39,MTPAP,TTLL11,SKI,MCTS1,FOXO6,PAK1IP1,PFAS,RNF115,SDE2,SNAP25,EIF4EBP2,FNDC3B,CAPZA1,ATG2A,SAMD10,DAGLA,CA8,ZNF90,AGMAT,SUMF2,VEGFC,RORA,EXOSC2,HSPA8,TRPM7,S100A16,UGDH,FOXJ3,REL,FUT1,SLC9A1,RAP1A,OSTM1,RTL8C,FOXL2NB,ICOSLG,ZNF442,CYP1A2,FAHD1,ARFGEF2,LENG8,RTL8A,AGBL5,MRGPRF,TIMM29,MKNK2,KPNB1,WSB1,EVC,STOML3,GLB1L3,CASZ1,ERGIC1,SUPT7L,SLC29A1,USF3,IP6K1,KLHL11,CAPN1,SLC27A4,TXNDC16,SMC2,CANT1,TBXA2R,NARF,LIMD1,CSTF2,ZCCHC8,RICTOR,SURF6,APOC3,ABHD15,SOD2,ATXN3,TIPIN,MSX1,MSMO1,TRAPPC10,MYOZ3,ALDH1B1,POLL,CREBZF,NTSR1,TMTC3,TTF2,PTK6,GPR107,METTL15,GPR75,INCENP,DDN,DNAJC28,PPP1R3E,UBE2H,ANP32B,ANKRD11,KLHDC10,ABCG8,CNOT6,TOMM40L,ZNF440,PLXNA3,GLG1,LYRM4,SH3BP5L,NEK9,ASPH,NOP14,MSANTD4,TMEM2,ULBP3,RPL27A,PDPK1,ZNF785,MRPS16,KRT80,POU2F3,BVES,ECE1,MAGI3,TIMM10B,DPM2,HOXA9,SERAC1,EHD4,FOXK1,NGFR,HNF4A,MICB,ANKRD42,RABAC1,TIGD5,RAB11B,TOX4,TRPV1,CRTAP,PKM,MTF1,ATF6,ZFHX3,AVL9,RHOBTB3,CCND2,PAPOLA,XKR4,ACADL,ADAR,RAB1B,MGAT5B,SPATA2,STX1A,DNAJC10,ZBTB24,SPRYD4,BRCA1,KPNA1,PPP1R3D,RETREG2,CDK19,EPHB2,PRICKLE1,TBC1D19,KCTD20,FURIN,ADGRL1,ASXL3,CACNB1,CAV1,FBXO47,CDC14B,SCARF1,PHF3,CREG2,FAM83B,CDK9,RGS17,TATDN3,KIAA1549,TXNDC5,SHISA2,FAM151B,ERCC6L2,ZNF329,SKIL,HPSE,TRIM65,ZDBF2,SEPHS1,MMP13,SNX22,DDIT3,SHOC2,PNPLA2,PARS2,PNPLA3,TLN1,NECTIN1,TMEM151B,TRIM13,RNF187,HAUS8,ZNF594,PHC2,GNG5,PRKX,NDUFB11,MNT,TMEM164,NFIC,ZNF331,NR1D2,DUSP19,TMEM154,RPL27,OLFML2A,KCTD2,HERPUD2,ARHGAP18,ITGA2,TTLL12,SUSD1,WNK2,C11ORF54,UFM1,AGO3,TTLL9,ALDH6A1,HNRNPDL,NUP43,AHR,LETM1,ZBTB3,HDHD2,JAKMIP3,KLHL15,ZNF99,ZNF791,DDX19B,STRIP2,GRID2IP,SLC31A1,POC1A,PLEKHB2,UTP4,HMGXB4,CYP1B1,UBE2S,IER5,ZNF805,ATP8B3,PDCD10,RPS21,LRRC20,TMCC2,PTBP2,CENPN,TRAF3IP2,LANCL3,ATAT1,TMEM127,CCNB1,PTPN6,ADM,MINK1,MAK16,IFFO2,TOMM20,CRCP,SYNJ2,DCTN5,ZNF286A,COL4A3BP,HACE1,CLDN4,ARL8B,CPM,GABPB1,ALG14,SMTNL2,MOCS3,MYO18A,TMPRSS4,TNFRSF13C,LMNB2,PRR13,PRRG4,ZNF431,ZSWIM1,QSER1,ZNF250,H3F3B,MBD6,TMEM120B,SNRPD3,KIAA1671,AQP6,NDUFC2,SCD5,ZNF394,NCEH1,RHOQ,SENP2,PHKG2,APAF1,SIGLEC9,NUP155,CACNG8,SCNM1,PHF12,WWTR1,BAX,NPR1,TIMELESS,TMEM184C,TNRC6C,ZNF678,ZXDB,ONECUT3,STK11,HERPUD1,LUC7L2,OTULIN,ZNF417,CHEK1,HINT1,LRRC3C,FOXK2,BRI3BP,WAC,RPS26,RACGAP1,PCCB,SRRD,EDEM3,KCNK3,COPA,TPGS1,ZBED9,USP35,VGLL3,C3ORF33,ALDOA,ID3,KHSRP,GPRC5C,CBX7,ZKSCAN1,ZNF732,SMAD9,CCDC169,TOMM40,SESN2,PCBD2,SNX1,QTRT2,NOA1,LRTOMT,FAM117B,PDCL3,MRPS10,UQCR11,WNT9A,ZNF566,POLR3D,AMD1,WDR45B,TNFAIP8L1,RPS6KA5,STEAP2,CA5B,WASF2,PLEKHG2,TAF13,DYNC1LI2,GSTCD,SLC19A3,MCL1,CNBP,POLR1E,SNRNP48,RPL37A,RELT,ARHGAP31,USP6NL,TMTC1,MTRNR2L10,BTN3A2,DNLZ,RAP1B,DCAF12,CAMLG,ORC1,ARL6IP1,STMP1,SNX12,TCTE1,ZSCAN22,SERPING1,SNU13,SNX19,SYNJ2BP,RPP25,SIN3A,FUT2,MINDY1,NUCB2,QPCTL,PLEKHA1,SLC16A3,PPIL4,NUDT3,UTP15,SGTB,NCKIPSD,CDH2,DARS2,NANOS1,GEMIN4,TTLL1,HES6,IPPK,TRAF3IP1,UNK,YTHDF3,SSBP2,PRRT2,IQSEC3,ADM2,ARL8A,AAK1,ZNF611,CLMP,YY2,CDV3,DOCK7,RBPJ,ARF1,EFCAB14,DHX40,NR1H2,CLPB,MLEC,TMEM145,ZNF730,PTGR2,DNA2,RNF4,MXD1,ARSJ,TRAF7,TNPO3,PHB2,PPM1F,BPNT1,USP1,PMPCA,PINX1,SMAD5,SON,HSP90B1,MOB3A,ZNF891,STARD3,ZNF134,MPV17L,DUSP4,CMPK1,TUB,MAP2K7,ABCC5,KNL1,RNF157,PDE6B,ISG20L2,TERF1,PSMD11,B4GALT7,ADAMTS15,ZNF581,ZNF410,SFPQ,SLIT3,ZNF491,PTPA,RAB11FIP4,AP2M1,KLK2,TBRG1,GJC1,COL5A1,THRA,IPCEF1,PKNOX2,ZNF445,HSPD1,POLR3K,SLFN13,INTS7,CAPN7,CASS4,TRIM66,AHCYL2,ZNF783,SRSF7,KCNN3,ALG10B,ORC6,ZNF500,MMS22L,ANKRD52,DNAJA4,HPS4,MAPK1,SRM,FZR1,FRRS1,SLC7A1,RRM2,ABHD17B,SCUBE3,DYRK2,HIST1H2AH,HSD17B12,RHOF,ZNF280C,NOL11,PRR5-ARHGAP8,C1ORF174,TAGLN,EIF1AD,SSTR1,SLC27A1,ZNF664,MED29,AMER1,NOMO3,FBRS,SLC29A4,TOLLIP,NBPF15,IFNAR2,HASPIN,SLC25A12,RWDD1,HMGN2,QPCT,NPC1L1,NSA2,SERP1,RAB7A,MTDH,SGSM2,SLC28A2,CCDC117,ACTR3B,FKBP8,FAM126B,SLC30A4,GFPT1,HOXB6,LCOR,AQR,ATP6V1A,LUZP1,RBM28,FAM83H,BCL2L1,LSM2,LGALS8,CD209,LONRF1,NDUFV3,SLC35B3,STK24,PTMS,PI4K2B,UHMK1,MAN2A1,SFMBT2,SIX4,STAG2,HEXA,RNF121,PMAIP1,WDR81,PTGES3L,INMT,GPATCH3,PRIM2,PDZD8,CCND1,C6,METTL8,LAMTOR4,TMEM59,RSF1,PEX26,IGSF8,RAPH1,LRRC8A,BLOC1S3,BBS5,MAZ,CDKN1A,ZNF800,FBXW2,RAB36,RAB2B,COX6B1,WNT7B,RNF24,GOLGA3,ZNF667,MSL2,ZNF70,TRIM72,PLAC8,CYP4F3,CYCS,ACBD5,MDM2,PRMT7,PEG10,SMIM18,GTF3C4,SETD9,RGP1,ZNF708,KMT2D,NOVA2,GTF3C1,ZNF669,ARL5A,ZNF215,EBNA1BP2,SSR3,PLCD3,BUD23,WNK1,RBM22,SLC35E1,PLXNA1,SLC2A4RG,ARPC3,OSBPL2,ANKRD13A,RNASEH2B,RARA,GINM1,XBP1,OTUD4,ELFN2,KLHL36,DHDDS,MARVELD2,STX7,KIAA0408,DVL3,LY6G5B,MYLIP,ZNF681,PSAT1,SEMA3F,SHMT2,ZNF641,MRI1,C15ORF38-AP3S2,SENP1,RPL23,ZNF124,RAB22A,ZNF610,CARM1,ABCF3,PPIE,TIGAR,FBXL18,CARD8,ZNF560,TNRC6A,DIP2A,CCDC120,OGG1,FBLIM1,MOCOS,YWHAZ,SZT2,KLF2,NDEL1,ZNF555,ZFP69B,RSRC1,ANKFY1,UBN2,DNAH17,DMKN,C6ORF89,LAX1,OGFRL1,RPL37,N4BP1,CASTOR2,WWC2,TRAF6,VAV3,IL17RB,EIF4EBP1,ZNF747,RPS27A,PPM1K,VPREB1,ACAP2,INAFM1,DAO,PPFIA3,RNF216,IRGQ,PDE7A,SCRIB,NF2,PTGES2,NIP7,THOC5,SERPINC1,RPL35A,PSME3,TMEM97,ZNF846,PLXND1,PITPNA,MEX3A,GALNT3,RUNX1,ADRM1,DSN1,TCEA3,SLC25A45,PSMG4,DTX3L,MAT2A,CPT1A,PTMA,VCPIP1,KYAT3,HOXB13,CCDC113,SIGLEC14,ACO1,SLC35F6,ZADH2,FN3KRP,RADIL,SENP5,CAMK2A,KLHL26,VSTM5,CDR1,UBLCP1,DSEL,ZNF17,SLC38A7,TMEM239,SSU72,ZBTB21,TNS4,E2F6,ZNF623,HJURP,DTWD2,CD44,SCD,CCDC90B,ADIPOQ,TAF7,CCDC77,TSPAN31,OTUD5,ATP1A1,TM6SF2,IRAK2,PHLDA1,DTD2,PRR12,ACOX1,ACBD7,IPMK,HEYL,PANK1,TBC1D24,DUSP28,KLHL20,CHST6,SOAT1,RGMA,MLF2,TMPRSS5,HHIP,SALL4,ENTPD7,SIPA1,SRCIN1,NUP35,REEP3,FGF19,GGA2,MRPS23,COPS7B,E2F7,SLC33A1,MARK2,PCDH19,ZNF468,BAG5,CHST1,NFAT5,RNF6,TPM3,VPS52,LRRC27,MSI1,BTLA,SUMO2,ANP32E,TPBG,MAD2L1,CYP51A1,POFUT2,HSD3B7,PJVK,NAV2,TNRC6B,OSMR,TSPYL4,IMP4,BCL2L11,SNRPD1,GSPT1,LSG1,GPC4,ATP2A3,SLC30A5,VMP1,CES3,PPP1R12B,LZIC,TSC22D2,SH3TC2,BICDL1,TTC21B,ZNF138,B3GAT2,SYNGR2,PKHD1,UBC,CMSS1,KBTBD12,XPNPEP3,EVI5,INSIG1,UBN1,TMEM167A,SLC25A16,ZNF277,LOXL2,TMEM254,CAPZA2,ETF1,RAD51
TF	Factor: ELF1; motif: NCCGGAARTN; match class: 1	TF:M02053_1	1.71749e-06	5.76511	1578	2111	243	19958	AKIRIN1,THAP5,PURB,SIKE1,SPATA5,RER1,TMBIM4,ZNF460,RALY,ZNF557,CAPZB,UGGT1,ASXL1,RABGEF1,CHORDC1,MMP15,CFL1,ZNF740,MTRF1L,DR1,STK35,RPL7L1,ZNF141,TBC1D15,BICRAL,TGS1,MPLKIP,ZNF75A,TANGO2,MPZL3,ERGIC2,RPS9,POLE,TMCO1,PGAM5,MRPL12,NT5C,NUP50,TP53,EIF3L,ZNF43,GNAI3,CORO7,RAPGEF6,PGBD4,SMUG1,DPH2,YIPF2,CYTH2,SAR1A,NUDCD3,PIGW,KIFC1,ZNF347,IKBKG,PRR23A,ZNF101,PPP1R9B,SEC31A,VPS37C,ZBTB45,TRAPPC2B,ZNF490,LPXN,ZNF324B,GPS1,CEP104,FDX1,ZNF234,ZNF701,TRAPPC2,CBS,TRMU,RPL28,NCBP3,MED7,PER2,TMEM41B,GCFC2,TP53RK,MTX3,SCO1,UBXN2B,FAM234A,CHAF1B,MAPK1IP1L,RPLP2,STK4,VPS53,CRISPLD2,ARHGAP1,EIF5A2,FTSJ3,PTRH2,ZNF548,SH3BP1,PFKFB3,METTL14,UBFD1,ZBTB34,ZNF584,ACTR3C,YME1L1,ZFAND4,KLC2,SERBP1,SF3A1,PFN1,MAPRE2,DNTTIP2,COPZ1,PARP11,NUDT7,OTUD7B,MICA,PAK1IP1,RNF115,SDE2,WARS,FOXJ3,OSTM1,LENG8,TIMM29,TRAPPC10,INCENP,SH3BP5L,NEK9,RPL27A,PDPK1,ZNF785,PRPF6,TIMM10B,DPM2,MICB,RPF2,C16ORF58,RAB1B,SPATA2,SPRYD4,CDK9,PARS2,GNG5,RPL27,C11ORF54,AGO3,TFPI,ZNF791,RPS21,TMEM127,MAK16,DCTN5,PDE12,GABPB1,MOCS3,KAT5,SNRPD3,ZNF394,SCNM1,COPA,ZBED9,TOMM40,UQCR11,ZC3H4,PLEKHG2,TAF13,ORC1,STMP1,IPPK,ZNF83,NR1H2,CLPB,RNF4,TNPO3,PHB2,SON,MOB3A,ISG20L2,ZNF581,ZNF410,TBRG1,TRIM66,ALG10B,NOL11,EIF1AD,RWDD1,NSA2,SERP1,FBXO28,AQR,FAM83H,STK24,HEXA,RNF121,PTGES3L,PEX26,RAPH1,LRRC8A,BLOC1S3,ZNF800,UQCRQ,GOLGA3,TRIM72,SETD9,SLC35A2,ZNF215,SSR3,MRPS21,LY6G5B,ZNF681,PRPF4B,ZNF124,SZT2,C6ORF89,LAX1,RPS27A,PPM1K,PTGES2,NIP7,THOC5,PSME3,ZNF846,DFFB,SLC25A45,KYAT3,HOXB13,ZADH2,UBLCP1,ZNF623,TSPAN31,OTUD5,PHLDA1,DUSP28,REEP3,MARK2,VPS52,TNRC6B,GSPT1,LSG1,VMP1,LZIC,B3GAT2,TMEM167A,LOXL2
TF	Factor: E2F-1; motif: NTTTTGGCGCCAWWWN; match class: 1	TF:M11533_1	1.88176e-06	5.72544	8907	2111	1075	19958	EZH2,NME1-NME2,PSMD9,AKIRIN1,CKS2,HOMEZ,THAP5,UBALD2,FBXW8,ZNF503,CTNS,ZNF280B,TIFA,YY1,PURB,CEP97,SIKE1,ASS1,MAP3K5,CDKN1B,SSH3,ANKMY1,TMED10,SLC41A2,MRM3,SART3,ZNFX1,NRBP1,BMPR1A,TP53INP1,MED16,LCLAT1,PIM3,PDGFRA,KCNA5,SLC11A2,SUSD6,ZNF157,TMBIM4,RASA4,ZNF607,DPYSL5,ATM,C20ORF96,KLHL21,ZNF460,RALY,SNX9,ZMAT3,CAPZB,AMOTL2,NUMBL,ASXL1,CAPN15,PACS2,RABGEF1,NFATC3,BORCS5,SEPT7,ZBTB7B,MMP15,GRSF1,GRWD1,COL27A1,CLN8,CFL1,TRIR,FAXC,TAF8,IRAK3,CARNMT1,DR1,NCMAP,A1BG,ARL10,STK35,SLC1A5,BROX,ZNF716,ASB6,EIF4H,FYTTD1,PARD3,IBTK,EIF5A,MAPK4,ZSWIM9,LDHB,AKIP1,ARHGEF2,SUSD5,ZNF48,RPL7L1,SMS,CRIPT,YES1,MYBL2,DAD1,PDF,ZNF141,ZNF749,FAM83F,DCTN6,FUS,TUBB2A,UMPS,HEY2,RRP36,MPLKIP,ZNF107,RNF168,GNB1L,SRSF1,ZNF75A,WHAMM,DLGAP3,CLCN5,LRIG2,RFT1,KCNJ6,SHMT1,RHPN2,GNE,DEFB105A,ELP2,TMEM11,HACD2,ING1,HLA-B,PLAGL2,LRIG3,FBXO48,SUMO1,GREB1,AGPAT5,BMP3,SOWAHA,HBS1L,PAPSS2,TANGO2,ZNF589,ERGIC2,CDC42EP4,TMEM170A,VHLL,RBM12B,ZSCAN29,FSIP2,CKAP2L,RPS9,RPL12,KDM5B,SAR1B,SCAI,FZD7,RIF1,GAPDH,SLC9A7,EXOC8,PDP2,SLC35A3,HOXD10,FKTN,PLLP,PLEKHG3,MSN,PON1,FOXP4,WDR12,POLE,STYX,FDXACB1,TLCD2,SLITRK5,MACROD2,PEAK1,SEC14L5,PGAM4,ZBTB44,ZNF688,FHL2,EFNB1,GJD2,HIST1H2BN,APOBEC3F,ERCC1,SLC25A36,MRPL12,SLC1A2,IRAK4,MUC20,SC5D,ZNF665,UTP11,FAM234B,ZKSCAN8,RAP2A,SREBF2,RDH10,UBE2B,ZNF860,NUP50,CLSPN,NOL10,SETD7,TP53,AS3MT,ZNF136,HLA-C,EIF4A3,TIAL1,TERF2,GCNT4,EEF2,ENPP1,PDK3,LIN9,GNAI3,TMEM65,SRD5A1,RGS6,ARL5B,CREBL2,CORO7,RAPGEF6,RETREG3,SMU1,CDH7,NINJ1,THAP1,REXO2,EEF2K,CTDNEP1,CNNM3,KLHL23,CNOT1,DNAJC8,MPHOSPH8,DDX52,PRKD1,ZFP36L1,ULK2,KCNA6,MORN4,TRIP11,AGO2,NUCB1,VHL,IGFBP4,NKX6-2,KLF10,ZNF766,CYB561,DNAH9,CGNL1,INO80E,ANAPC7,YIPF2,RHNO1,CYTH2,NLGN2,UST,SAR1A,CCT4,MED28,TEF,SLC44A1,PGPEP1,SSTR2,PLCG2,PDE4C,ZNF347,TSHZ1,RBM48,NUFIP2,STRN4,INO80D,HES7,SLC24A4,RGS9BP,RPLP1,ZBTB37,GTF2A1,DAND5,NPTXR,SLC35G1,PRR23A,RHBDD1,SIX3,ZNF101,FBXO45,NDUFA5,HMX3,POLR2J3,RAB5B,HM13,SEC31A,BCL6,VPS37C,YWHAH,ZBTB45,EPB41L3,GTPBP2,BPTF,DNMBP,DNASE1L3,AKR7A2,RRP7A,CRLF3,LPXN,ZNF383,USP22,MCF2L2,ZNF33A,SYT15,ITGA11,ABCF1,S1PR2,ZNF675,ZNF324B,CBY3,CTDSP2,MYH14,PPARGC1B,UBE2G1,SMARCA5,API5,ZBTB8A,ZNF701,KPNA2,HLA-A,TRAPPC2,CHEK2,HAUS3,CBS,TRMU,TMEM109,ACOT2,SREBF1,RPL28,SPRY4,NOTO,IMPACT,SAMD14,XRCC3,BTBD9,C3ORF70,CES2,NCBP3,SALL1,UBXN2A,STXBP5L,ACAA2,GTF3C6,ISM1,RPL18A,YPEL2,PARP2,SHOX,GLTP,PATJ,LLGL1,MIA3,ELL,PER2,TMEM41B,POLA2,FAM217B,TCTN2,RGL2,MAK,GCFC2,CHST12,TMPPE,CBX2,LAMC3,UNC93B1,RPS19,COL13A1,PADI2,TP53RK,OIP5,LONRF3,MMAB,STRADB,SYNCRIP,CDCP1,OGDH,SLC7A5,SCO1,PELP1,HECTD3,ZC3H6,GRK2,RASD1,HUS1,MTHFD1,NUDT19,MRPL44,FAM234A,RNF11,CBX3,KRT8,KIFC3,LASP1,TMEM19,KIF1B,SLC47A1,GEN1,ZNF292,RAB4A,PPM1D,KIAA1328,EN1,MAPK1IP1L,RPLP2,STK4,PHC1,ASPA,STX1B,CENPL,BRCC3,ZWINT,KMT5A,RPS15A,MOB1B,CLCN6,BICD2,PXDC1,RABGAP1L,FSTL1,GATA6,ZNF254,ZNF585B,CDC73,MTMR10,PAICS,ARHGAP1,ABCB7,EIF5A2,ZCCHC3,AP3S2,EIF2S3,FTSJ3,PGAM1,AHDC1,CENPM,ATP11A,KIF1C,AKAP5,MEI1,FOSL2,ATL3,IPP,ETV6,PPP2R1B,NAT9,GSK3B,SYNGR1,KIF21A,UNKL,LHFPL3,HEPHL1,PTCD3,PAPOLG,ORAI2,UBFD1,EZH1,ARL5C,ABHD5,ZBTB34,ZNF584,EMID1,ADAM17,SHB,PHAX,FOXP1,FRAT2,IBA57,PLEKHH1,TMEM216,ZFAND4,KLC2,SERBP1,SF3A1,TMEM209,TAF11,HOXC4,ASCL2,GATAD2B,CSTF1,PFN1,ERN1,MAPRE2,PPP2R1A,MYADM,TRUB2,LRRC47,RNF125,SLC5A3,ZNF117,RYK,ZYG11A,FBXO31,DDX19A,SLC36A2,RPH3AL,PPIL6,MTRNR2L8,SNAPC3,CPE,TCF23,TRAF1,COPZ1,BCKDK,CHAC1,PARP11,ENAH,PNMA2,PPP1R15B,MIGA2,NUP210,TMEM74B,OTUD7B,RPL24,CNOT6L,ARHGEF39,MTPAP,TTLL11,SKI,FOXO6,PFAS,CHMP1B,RNF115,EIF4EBP2,ATG2A,DAGLA,ZNF90,AGMAT,WARS,SUMF2,EXOSC2,BTG2,TRPM7,UGDH,FOXJ3,FUT1,SLC9A1,NUDT16,OSTM1,RTL8C,ICOSLG,FAHD1,TIMM29,KPNB1,CASZ1,SUPT7L,DUSP7,KLHL11,GABPB2,TXNDC16,LPIN3,TBXA2R,SHE,LIMD1,CSTF2,ZCCHC8,SOD2,ATXN3,TIPIN,TRAPPC10,ALDH1B1,CPSF2,CREBZF,NTSR1,TMTC3,TTF2,PTK6,GPR107,METTL15,INCENP,PPP1R3E,UBE2H,ANP32B,ANKRD11,KLHDC10,ZNF440,LYRM4,TRMT5,NEK9,ZDHHC20,NOP14,MSANTD4,TMEM2,RPL27A,PDPK1,ZNF785,POU2F3,C17ORF75,ECE1,MAGI3,TIMM10B,HOXA9,EHD4,FOXK1,HNF4A,ANKRD42,RABAC1,TIGD5,CRTAP,MTF1,ZFHX3,TFDP2,GSR,PAPOLA,XKR4,RAB1B,MGAT5B,SPATA2,ZBTB24,BRCA1,KPNA1,PPP1R3D,RETREG2,BTD,EPHB2,ARHGAP39,KCTD20,FURIN,ADGRL1,CACNB1,ARHGDIA,CDK9,RGS17,ZNF543,KIAA1549,ATP1B4,TXNDC5,SHISA2,FAM151B,ERCC6L2,TTC39A,SKIL,HPSE,SEPHS1,SNX22,DDIT3,SHOC2,PARS2,TACR3,PNPLA3,TRIM13,PHF19,RNF187,HAUS8,OSBPL10,NDUFB11,MNT,TMEM164,NR1D2,OLFML2A,ITGA2,TTLL12,MAP1B,C11ORF54,AHR,LETM1,HDHD2,KLHL15,STRIP2,TSPYL1,POC1A,PLEKHB2,CYP1B1,UBE2S,IER5,ZNF805,PDCD10,RPS21,LRRC20,CST9,TMCC2,PTBP2,CENPN,LANCL3,TMEM127,MYDGF,ADM,MINK1,IFFO2,CRCP,SYNJ2,DCTN5,ZNF286A,HACE1,PDE12,GABPB1,SMTNL2,MOCS3,MYO18A,MPPE1,TNFRSF13C,KAT5,AKNA,QSER1,AQP6,SCD5,NDNF,RHOQ,SENP2,PHKG2,MBD3,NUP155,CACNG8,RAB21,SCNM1,PHF12,WWTR1,NPR1,TIMELESS,TMEM184C,ZXDB,STK11,HERPUD1,LUC7L2,OTULIN,ZNF417,CHEK1,HINT1,FOXK2,BRI3BP,WAC,RPS26,RACGAP1,SRRD,EDEM3,KCNK3,VGLL3,C3ORF33,ID3,GPRC5C,CBX7,ZNF732,SMAD9,TOMM40,SNX1,QTRT2,SCARB1,PDPN,LRTOMT,FAM117B,RAB3D,UQCR11,WNT9A,HAVCR1,ZNF566,POLR3D,AMD1,WDR45B,TNFAIP8L1,RPS6KA5,STEAP2,PLEKHG2,GPRC5A,GSTCD,MCL1,CNBP,POLR1E,RELT,USP6NL,TMTC1,DNLZ,RAP1B,ORC1,STMP1,SNX12,TCTE1,SNU13,RPP25,SIN3A,NUCB2,PLEKHA1,SLC16A3,SINHCAF,SGTB,NCKIPSD,DARS2,PCNP,NANOS1,GEMIN4,TTLL1,HES6,IPPK,IREB2,ZNF83,TRAF3IP1,SSBP2,EPG5,ZNF611,CLMP,YY2,RBPJ,DHX40,NR1H2,CLPB,PNPLA6,UHRF1BP1L,ZNF730,PTGR2,DNA2,RNF4,MXD1,TRAF7,TNPO3,PPM1F,GPKOW,BPNT1,USP1,PMPCA,SMAD5,SON,ZNF891,ZNF695,MPV17L,DUSP4,TUB,MAP2K7,KNL1,RNF157,PDE6B,ISG20L2,TERF1,ADAMTS15,ZNF581,SFPQ,SLIT3,PSMC4,PTPA,RAB11FIP4,GJC1,COL5A1,MSANTD3,THRA,MAPKAPK5,ZNF445,HSPD1,POLR3K,SLFN13,INTS7,TRIM66,ORC6,ANKRD52,DNAJA4,HPS4,MAPK1,SRM,FZR1,SLC7A1,RRM2,SCUBE3,HIST1H2AH,NOL11,PRR5-ARHGAP8,C1ORF174,MYO5C,EIF1AD,ZNF664,MED29,AMER1,NRGN,SLC29A4,TOLLIP,NBPF15,SLC25A12,HMGN2,QPCT,SERP1,RAB7A,MTDH,SGSM2,GTPBP10,SLC26A2,CCDC117,ACTR3B,ZNF638,FAM126B,MVK,COX18,SLC30A4,GFPT1,LNPK,LCOR,RBM28,FAM83H,BCL2L1,LSM2,LONRF1,SPNS3,NDUFV3,SLC35B3,STK24,PTMS,SPPL2A,MAN2A1,VPS35,SFMBT2,TRMT2B,STAG2,PMAIP1,WDR81,PTGES3L,PRIM2,PDZD8,CCND1,C6,LAMTOR4,TMEM59,DEFB105B,IGSF8,MAZ,FBXW2,UQCRQ,ANKRD13B,WNT7B,BBC3,GOLGA3,FAM199X,ZNF667,MSL2,ZNF70,PLAC8,CYP4F3,CYCS,AGAP9,MDM2,TGFBR2,PEG10,GTF3C4,SETD9,RGP1,ZNF708,NOVA2,ZNF669,ARL5A,EBNA1BP2,SSR3,BUD23,WNK1,SLC35E1,PLXNA1,SLC2A4RG,ARPC3,ZCCHC24,RNASEH2B,RARA,UBL4A,GINM1,GPBP1,XBP1,OTUD4,GMPR,DVL3,LY6G5B,MYLIP,PSAT1,SHMT2,ZNF641,SP8,CARM1,ABCF3,DESI1,ZNF560,DIP2A,CCDC120,OGG1,MOCOS,YWHAZ,KLF2,ZNF555,ZFP69B,RSRC1,UBN2,OGFRL1,RPL37,CASTOR2,KANSL1,WWC2,TRAF6,VAV3,EIF4EBP1,RPS27A,PPFIA3,RNF216,IRGQ,PDE7A,PIK3CG,SCRIB,NF2,PTGES2,NIP7,THOC5,TMEM97,ZNF846,PLXND1,GALNT3,ADRM1,DSN1,TCEA3,PSMG4,DTX3L,MAT2A,PTMA,VCPIP1,KYAT3,WT1,IRAK1BP1,SIGLEC14,RAB33B,RADIL,SENP5,CAMK2A,DSEL,CDK14,TMEM239,SSU72,ZBTB21,TNS4,HJURP,SCD,ZNF583,CCDC77,PHLDA1,HEYL,TBC1D24,DUSP28,KLHL20,CHST6,SOAT1,HHIP,KDELR1,ENTPD7,SRCIN1,NUP35,REEP3,FGF19,GGA2,COPS7B,E2F7,LRFN1,MARK2,BAG5,CHST1,NFAT5,LRRC27,MSI1,ZNF100,SUMO2,ANP32E,TPBG,HS3ST1,POFUT2,NAV2,IMP4,GNG4,BCL2L11,GSPT1,PPP1R12B,TSC22D2,B3GAT2,UBC,CMSS1,KBTBD12,TMEM167A,ZBTB8B,RAD51
TF	Factor: E2F3; motif: NNRGMKGGAR; match class: 1	TF:M12598_1	1.97483e-06	5.70447	7112	2111	881	19958	RHOA,SEC63,EZH2,NME1-NME2,SPAST,MCRIP1,TIFA,YY1,PURB,CEP97,ASS1,MAP3K5,CDKN1B,ANKMY1,C11ORF58,KLLN,TUBGCP5,SLC41A2,C1ORF50,CAD,ZNFX1,NRBP1,BMPR1A,YPEL1,TP53INP1,RER1,NPY4R,PDGFRA,KCNA5,AGTPBP1,SLC11A2,TFCP2L1,SUSD6,TCN2,DPYSL5,C20ORF96,KIF5B,RALY,SNX9,ZMAT3,AMOTL2,GPAT4,NUMBL,LIX1L,ASXL1,CAPN15,PACS2,RABGEF1,SNX11,BORCS5,SEPT7,RAB5C,GRSF1,CLN8,CFL1,TRIR,ZNF740,ZNF844,TAF8,MTRF1L,DR1,NCMAP,A1BG,STK35,LIMA1,PTPRJ,BROX,ZNF716,EIF4H,CBX6,PARD3,EIF5A,MAPK4,ZSWIM9,LDHB,AKIP1,ARHGEF2,SMS,CRIPT,YES1,MYBL2,TNPO1,PDF,MRTO4,AKT3,B3GALNT2,FUS,TBC1D15,TGS1,TGFBI,VAT1,SH3BP2,CD180,PPP1R13B,SRSF1,LRIG1,WHAMM,SLC16A5,DLGAP3,DYRK1B,SSR1,BTF3L4,APEX1,RHPN2,GNE,TMEM11,NUS1,HACD2,ING1,GGCX,ITPRIPL2,PLAGL2,LRIG3,SUMO1,AGPAT5,BMP3,SOWAHA,PAPSS2,CREBRF,ZNF589,MIGA1,COTL1,MPZL3,UBR3,CDC42EP4,RPS9,TUBB,ABI2,FZD7,AGTRAP,RIF1,GAPDH,RAB11FIP1,SLC9A7,EXOC8,PDP2,SLC35A3,HOXC8,HOXD10,ZDHHC18,PLLP,DISC1,PLEKHG3,MSN,FOXP4,KPNA3,POLE,RRAD,SEC14L5,CELF5,SLC2A6,EFNB1,ANKRD40,GJD2,PGAM5,AVPR1A,PLCE1,GAS1,ARSA,SLC25A36,MRPL12,EMC1,SLC1A2,ELOVL6,ZKSCAN8,RAP2A,KLHDC8A,SREBF2,RDH10,MAFK,ME2,ZNF860,NUP50,CLSPN,AS3MT,CLSTN1,TERF2,MLLT1,ENPP1,HOOK3,QSOX1,TET3,LIN9,GNAI3,TMEM65,TK1,RPP30,CREBL2,TRIM44,CCNF,RETREG3,CDH7,PGBD4,SEH1L,PPM1L,C8ORF82,MORC4,NFIX,RAPGEF1,KLHL23,CNOT1,TOB2,CALR,PRKD1,ZFP36L1,KCNA6,MORN4,NKRF,AGO2,NUCB1,NBL1,DDX3X,SLC12A7,IGFBP4,NKX6-2,KLF10,AFF3,ZNF766,DNAH9,CGNL1,INO80E,ANAPC7,NMUR1,CYTH2,NLGN2,UST,TOR1AIP1,CCT4,TEF,SLC44A1,NUDCD3,PIGW,SSTR2,CHRDL1,ZNF347,NDUFA7,INO80D,HES7,IKBKG,SLC24A4,RGS9BP,SASH1,NUP85,ALG1,GTF2A1,NPTXR,FBXO17,SIX3,ZNF101,FBXO45,HMX3,POLR2J3,WDR5,YWHAH,SERPINB9,ZBTB45,EPB41L3,BPTF,AKR7A2,C10ORF71,CLCC1,SP140L,MCF2L2,ITGA11,MATN3,ZNF324B,CTDSP2,SH3RF2,PPARGC1B,UBE2G1,SMARCA5,FDX1,API5,ZBTB8A,MFHAS1,ZNF701,KPNA2,AP1S3,TMEM91,CHEK2,CBS,TRMU,ACOT2,SREBF1,SPRY4,SAMD14,C3ORF70,C5AR2,NCBP3,STXBP5L,UBE2D4,ISM1,YPEL2,XIAP,ZNF703,SHOX,PATJ,MIA3,TMEM41B,GAGE1,FAM217B,AK2,SCAMP4,RGL2,MAK,GCFC2,CBX2,UNC93B1,RPS19,COL13A1,OIP5,MMAB,ITGA3,STRADB,SYNCRIP,CDCP1,MAVS,SUGT1,RAD51B,SH2B3,GRK2,RASD1,MTHFD1,NUDT19,CHAF1B,KIFC3,LASP1,KIF1B,GEN1,ZNF292,RAB4A,PPM1D,KIAA1328,STK4,PHC1,STX1B,CRISPLD2,NPLOC4,KMT5A,RPS15A,MCM8,BICD2,PXDC1,RABGAP1L,FSTL1,GATA6,MYH9,ARHGAP1,ZCCHC3,AP3S2,EIF2S3,AHDC1,CENPM,METTL2B,ATP11A,KIF1C,MEI1,ZNF548,FOSL2,ATL3,IPP,PPP2R1B,BCL9L,CCS,NAT9,GSK3B,SYNGR1,ALDH9A1,SH3BP1,LHFPL3,PFKFB3,FLOT2,ORAI2,ZNF713,UBFD1,EZH1,ARL5C,ABHD5,ZBTB34,TPMT,ADAM17,SHB,FOXP1,FRAT2,IBA57,PLEKHH1,YME1L1,HIST1H2BD,CDC37,KLC2,SERBP1,CASP8,SF3A1,ITGB3,GAPVD1,ELOVL5,ASCL2,PFN1,MYADM,TRUB2,NABP1,LRRC47,SLC5A3,KIAA1210,JUN,CRKL,TRAF1,SREK1,COPZ1,NR2F6,BCKDK,PEX13,PARP11,ENAH,PNMA2,NUP210,MAPK6,TMEM74B,C16ORF72,OTUD7B,MICA,CNOT6L,ARHGEF39,SKI,FOXO6,PFAS,RNF115,SNAP25,EIF4EBP2,VEGFC,RORA,HSPA8,BTG2,TRPM7,UGDH,FOXJ3,REL,FUT1,RAP1A,RTL8C,ICOSLG,ZNF442,ARFGEF2,AGBL5,MRGPRF,MKNK2,KPNB1,EVC,GLB1L3,ERGIC1,USF3,DUSP7,CAPN1,TXNDC16,SMC2,TBXA2R,NARF,SHE,SURF6,ABHD15,ATXN3,TIPIN,MSX1,TRAPPC10,CPSF2,NTSR1,GPR107,MTA3,PPP1R3E,ANP32B,ANKRD11,KLHDC10,CNOT6,TOMM40L,ZNF440,PLXNA3,GLG1,COX1,SH3BP5L,ASPH,ZDHHC20,NOP14,MSANTD4,TMEM2,RPL27A,ZNF785,PRPF6,POU2F3,BVES,MAGI3,TIMM10B,HOXA9,SERAC1,EHD4,NGFR,MICB,RABAC1,TIGD5,PKM,MTF1,ZFHX3,XRCC2,CCND2,PAPOLA,XKR4,ACADL,RAB1B,MGAT5B,STX1A,BRCA1,KPNA1,PPP1R3D,CDK19,PRICKLE1,ADGRL1,ASXL3,CACNB1,FBXO47,CDC14B,SCARF1,PHF3,FAM83B,RGS17,TXNDC5,SHISA2,TTC39A,SKIL,HPSE,TRIM65,SEPHS1,MMP13,SNX22,NECTIN1,TMEM151B,TRIM13,PHF19,RNF187,HAUS8,PHC2,OSBPL10,MNT,TMEM164,NFIC,NR1D2,OLFML2A,TTLL12,MAP1B,WNK2,UFM1,AGO3,TTLL9,HNRNPDL,AHR,LETM1,ZBTB3,TGM2,JAKMIP3,KLHL15,DDX19B,STRIP2,TSPYL1,SLC31A1,UTP4,HMGXB4,CYP1B1,POU3F3,PDCD10,RPS21,LRRC20,TMCC2,PTBP2,CENPN,TMEM127,CCNB1,MINK1,IFFO2,PTAFR,XRCC6,SYNJ2,ARL8B,PDE12,GABPB1,TMPRSS4,MPPE1,KAT5,MFSD4A,AKNA,QSER1,ZNF250,NAV1,MBD6,SNRPD3,AQP6,SCD5,NDNF,SENP2,PHKG2,ZKSCAN3,NUP155,RAB21,PHF12,WWTR1,BAX,TIMELESS,APOM,TNRC6C,ONECUT3,STK11,HERPUD1,LUC7L2,OTULIN,CHEK1,RANBP6,HINT1,LRRC3C,FOXK2,WAC,EDEM3,KCNK3,ALDOA,ID3,KHSRP,SMAD9,CCDC169,SNX1,NOA1,SCARB1,LRTOMT,FAM117B,UQCR11,HAVCR1,AMD1,WDR45B,RPS6KA5,CA5B,ZC3H4,PLEKHG2,GPRC5A,GSTCD,CNBP,POLR1E,SNRNP48,USP6NL,TMTC1,RAP1B,SNX12,TCTE1,SERPING1,NUCB2,QPCTL,PLEKHA1,SLC16A3,SINHCAF,SGTB,BCL10,CDH2,HES6,ZNF83,UNK,SSBP2,PRRT2,IQSEC3,AAK1,ZNF611,CLMP,CDV3,DOCK7,RBPJ,ARF1,DHX40,MLEC,UHRF1BP1L,DNA2,CHRFAM7A,GPKOW,BPNT1,USP1,SON,DUSP4,TUB,RNF157,B4GALT7,ADAMTS15,SLIT3,ZNF491,TBRG1,GJC1,PKNOX2,GCNT3,MAPKAPK5,HSPD1,POLR3K,TRIM66,ZNF783,SRSF7,ORC6,ZNF500,MMS22L,ANKRD52,DNAJA4,ZNF682,FZR1,SLC7A1,ABHD17B,DYRK2,HIST1H2AH,ZNF280C,NOL11,C1ORF174,EIF1AD,ZNF664,AMER1,NRGN,SLC29A4,HASPIN,HMGN2,QPCT,MTDH,CCDC117,ZNF638,FAM126B,MVK,GFPT1,HOXB6,SOCS5,LCOR,ATP6V1A,LSM2,LGALS8,STK24,PTMS,PI4K2B,SPPL2A,MAN2A1,SFMBT2,SIX4,STAG2,PMAIP1,WDR81,PTGES3L,PDZD8,CCND1,EXOSC6,LAMTOR4,TMEM59,RSF1,RAPH1,LRRC8A,BBS5,MAZ,CDKN1A,ZNF800,UQCRQ,RAB36,WNT7B,GOLGA3,FAM199X,MSL2,CYCS,AGAP9,GTF3C4,TOB1,ZNF708,PLCD3,BUD23,RBM22,SLC2A4RG,ARPC3,ZCCHC24,ANKRD13A,RNASEH2B,GPBP1,XBP1,SSTR3,ELFN2,KLHL36,GMPR,STX7,KIAA0408,PSAT1,ZNF641,C15ORF38-AP3S2,SENP1,CARM1,FBXL18,DESI1,TNRC6A,DIP2A,MOCOS,YWHAZ,SZT2,KLF2,RSRC1,ANKFY1,UBN2,OGFRL1,WWC2,IL17RB,EIF4EBP1,ZNF747,ACAP2,INAFM1,GCDH,RNF216,PDE7A,NF2,RPL35A,PSME3,ZNF846,PLXND1,PITPNA,MEX3A,GALNT3,ADRM1,MANSC1,TCEA3,SLC25A45,PSMG4,DTX3L,PTMA,HOXB13,WT1,ACO1,RAB33B,ZADH2,FN3KRP,SENP5,VSTM5,DSEL,SSU72,E2F6,CD44,SCD,ZNF583,TAF7,ATP1A1,PRR12,ACOX1,ACBD7,TBC1D24,DUSP28,CHST6,SOAT1,RGMA,MLF2,HHIP,KDELR1,SRCIN1,GGA2,E2F7,LRFN1,MARK2,PCDH19,ZNF468,CHST1,LRRC27,MSI1,SUMO2,MAD2L1,HS3ST1,POFUT2,HSD3B7,NAV2,OSMR,BCL2L11,GSPT1,GPC4,ATP2A3,PPP1R12B,BICDL1,TTC21B,B3GAT2,UBC,CMSS1,KBTBD12,XPNPEP3,UBN1,LOXL2,CAPZA2,FAM131B,TRMO
TF	Factor: pax-6; motif: NYACGCNTSANYGCNYN; match class: 1	TF:M11881_1	2.00114e-06	5.69872	7314	2111	903	19958	RHOA,TGFBR3L,EZH2,SPAST,PSMD9,NUP205,PLEKHA3,THAP5,UBALD2,MCRIP1,ZNF503,ZNF280B,YY1,ZNF726,MAP3K5,KLLN,TMED10,SLC41A2,C1ORF50,CAD,MRM3,NRIP3,SPATA5,MED16,TTC9C,MTMR12,PDGFRA,AGTPBP1,SLC11A2,TFCP2L1,SUSD6,GXYLT2,LONRF2,RASA4,ZNF607,DPYSL5,ATM,C20ORF96,KLHL21,ZNF460,UGGT1,ASXL1,CAPN15,PACS2,RABGEF1,BORCS5,SEPT7,RAB5C,GRSF1,CFL1,TRIR,NDUFB5,ZNF844,TAF8,CARNMT1,DR1,BOLA1,STK35,SLC1A5,LIMA1,BROX,ZNF716,EIF4H,CBX6,IBTK,EIF5A,ZSWIM9,GNPTG,AKIP1,SUSD5,RPL7L1,SMS,MYBL2,CD55,PDF,MRTO4,ZNF141,NLRP9,DCTN6,FUS,TBC1D15,BICRAL,TUBB2A,HEY2,DHODH,SH3BP2,RRP36,RNF168,SRSF1,LRIG1,WHAMM,SLC16A5,NUDT9,LRIG2,SHMT1,APEX1,CHPF2,RHPN2,INTS13,GNE,ELP2,TMEM11,NUS1,ING1,GGCX,ITPRIPL2,SUMO1,CD300LG,EBAG9,BMP3,CREBRF,TANGO2,MPZL1,DCAKD,ZNF589,MPZL3,MCMDC2,FSIP2,RPL12,DFFA,KDM5B,ABI2,SCAI,SLC5A5,FZD7,ARSK,SLC9A7,EXOC8,PDP2,KIAA1755,DISC1,FOXP4,KPNA3,POLE,MACROD2,PEAK1,SEC14L5,SLC2A6,ZBTB44,EFNB1,ANKRD40,PGAM5,FUT11,GAS1,ARSA,SLC25A36,EMC1,SLC1A2,ZNF665,FAM234B,ZNF264,RAP2A,RBM43,SREBF2,RDH10,MAFK,UBE2B,ZNF860,NUP50,SLC30A6,TESMIN,RETSAT,AEN,SETD7,TPPP,ZNF136,KIF3A,EIF3L,ZNF43,EIF4A3,TERF2,FADS6,HOOK3,TET3,PDK3,TMEM65,FEM1A,SRD5A1,RGS6,ARL5B,CREBL2,CORO7,CCNF,RETREG3,SMU1,CYP20A1,NINJ1,GTF2E2,GIPC1,SEH1L,THAP1,C8ORF82,MORC4,EEF2K,NFIX,CTDNEP1,RAPGEF1,CNOT1,MPHOSPH8,TOB2,CALR,WDR13,ZFP36L1,KCNA6,MYLK3,RBM23,RREB1,RNF111,TRIP11,TMED4,AGO2,NUCB1,VHL,NKX6-2,KLF10,AFF3,ZNF766,ANAPC7,RHNO1,ZMIZ2,NLGN2,UST,SAR1A,CCT4,MED28,CD3D,TEF,PGPEP1,CHRDL1,QSOX2,ZNF347,SLC24A4,RGS9BP,RPLP1,GTF2A1,TBC1D25,NPTXR,SLC35G1,ESCO2,ZNF704,FBXO45,HMX3,ZNF790,POLR2J3,PPP1R9B,HM13,SEC31A,WDR5,VPS37C,YWHAH,TRAPPC2B,AKR7A2,RRP7A,ZNF490,SLC25A53,LPXN,ZNF383,USP22,CLCC1,MCF2L2,MATN3,ZNF675,CSNK1A1,CTDSP2,PPARGC1B,CEP104,SMARCA5,GATAD2A,ZBTB8A,GPR37L1,KPNA2,FSCN1,HLA-A,AP1S3,TRAPPC2,CHEK2,RPL13A,HAUS3,CBS,TRMU,ACOT2,SREBF1,RPL28,SPRY4,IMPACT,XRCC3,BTBD9,C3ORF70,C5AR2,SALL1,UBXN2A,STXBP5L,DDIT4,GLUL,UBE2D4,PPTC7,ISM1,FAM221B,SHOX,GLTP,PATJ,MIA3,ELL,PER2,TMEM41B,POLA2,GAGE1,HMGN3,AK2,SCAMP4,GCFC2,TMPPE,C11ORF98,OPA3,ITGA3,TMEM251,STRADB,SYNCRIP,OGDH,MAVS,ID4,SLC7A5,SUGT1,HECTD3,SH2B3,ZC3H6,UBXN2B,MTHFD1,NUDT19,FAM234A,CBX3,KIFC3,LASP1,TMEM19,TRAPPC6B,PPM1D,KIAA1328,EN1,MAPK1IP1L,RPLP2,STK4,MCM8,BICD2,RABGAP1L,GATA6,LINGO3,EID2B,MYH9,PAICS,EIF5A2,AP3S2,PGAM1,PTRH2,CENPM,METTL2B,KIF1C,MEI1,ZNF548,ATL3,LRCH3,PPP2R1B,TTYH3,GSK3B,SYNGR1,KIF21A,PFKFB3,PTCD3,CCDC8,FLOT2,ORAI2,PHF20,ARL5C,ABHD5,TPMT,ACTR3C,ADAM17,PHAX,FRAT2,IBA57,PLEKHH1,YME1L1,CDC37,KLC2,SERBP1,SF3A1,UTP6,GAN,TMEM209,MLXIP,GAPVD1,ELOVL5,ASCL2,RAP2B,PFN1,PPP2R1A,PRIM1,NABP1,RFLNB,SLC5A3,JUN,RYK,ZYG11A,FBXO31,DNTTIP2,RPH3AL,PPIL6,MTRNR2L8,MRNIP,QDPR,TCF23,CRKL,TRAF1,SREK1,BCKDK,NUDT7,ENAH,PPP1R15B,NUP210,MAPK6,ATL2,C16ORF72,MICA,MTPAP,TTLL11,SKI,MCTS1,FOXO6,PFAS,CHMP1B,RNF115,SDE2,SNAP25,ATG2A,SAMD10,DAGLA,CA8,ZNF90,AGMAT,WARS,RORA,FOXJ3,REL,FUT1,SLC9A1,NUDT16,RAP1A,OSTM1,RTL8C,ICOSLG,CYP1A2,FAHD1,LENG8,RTL8A,MRGPRF,MKNK2,WSB1,EVC,GLB1L3,SLC29A1,DUSP7,KLHL11,SLC27A4,GABPB2,TBXA2R,SHE,ZCCHC8,RICTOR,SURF6,ABHD15,MSMO1,TRAPPC10,ALDH1B1,CPSF2,CREBZF,NTSR1,TTF2,GPR107,INCENP,PPP1R3E,UBE2H,ANKRD11,CNOT6,LYRM4,NEK9,AIP,MSANTD4,TMEM2,ULBP3,RPL27A,ZNF785,PRPF6,TIMM10B,DPM2,SERAC1,NGFR,ANKRD42,TIGD5,RAB11B,TRPV1,CRTAP,PKM,ZFHX3,TFDP2,GSR,RPF2,CCND2,PAPOLA,XKR4,ACADL,RAB1B,MGAT5B,SPATA2,KPNA1,RETREG2,EPHB2,TBC1D19,KCTD20,ADGRL1,ASXL3,CACNB1,CDC14B,PHF3,CREG2,KDM6B,ARHGDIA,CDK9,RGS17,KIAA1549,FAM151B,TTC39A,SKIL,SEPHS1,DDIT3,SHOC2,PARS2,TACR3,RNF187,HAUS8,GNG5,OSBPL10,PRKX,NDUFB11,ZNF331,NR1D2,DUSP19,OLFML2A,HERPUD2,SUSD1,WNK2,UFM1,HNRNPDL,AHR,HDHD2,JAKMIP3,KLHL15,ZNF99,ZNF791,PLEKHB2,HMGXB4,CYP1B1,UBE2S,ZNF805,PDCD10,RPS21,LRRC20,CENPN,ZNF674,LANCL3,TMEM127,MYDGF,PTPN6,ADM,MINK1,MAK16,PTAFR,XRCC6,TOMM20,SYNJ2,DCTN5,ZNF286A,CLDN4,PDE12,FAM177A1,SMTNL2,MOCS3,TMPRSS4,MPPE1,TNFRSF13C,KAT5,PRR13,POLR2E,ZNF250,H3F3B,TMEM120B,NDUFC2,SCD5,ZNF394,NDNF,RHOQ,PHKG2,MBD3,SIGLEC9,NUP155,NPR1,TNRC6C,ZXDB,STK11,LUC7L2,OTULIN,ZNF417,HINT1,FOXK2,WAC,PGM2L1,RACGAP1,PCCB,EDEM3,KCNK3,TPGS1,VGLL3,ALDOA,KHSRP,GPRC5C,CBX7,ZNF732,TOMM40,PCBD2,NOA1,LRTOMT,FAM117B,PDCL3,RAB3D,MUC3A,UQCR11,AMD1,WDR45B,RPS6KA5,CA5B,WASF2,PLEKHG2,TAF13,PAPLN,POLR1E,RELT,TMTC1,DNLZ,RAP1B,ARL6IP1,SNX12,ITGAL,MXRA7,ZSCAN22,SNU13,RPP25,QPCTL,PLEKHA1,PPIL4,NUDT3,SGTB,CDH2,SMIM9,TTLL1,HES6,IPPK,ZNF83,SSBP2,PRRT2,IQSEC3,YY2,CDV3,RBPJ,ARF1,EFCAB14,DHX40,CLPB,MLEC,TMEM145,PTGR2,CHRFAM7A,MXD1,TRAF7,PPM1F,GPKOW,BPNT1,USP1,PMPCA,SMAD5,SON,BBS9,ZNF695,STARD3,MPV17L,DUSP4,TUB,MAP2K7,ABCC5,KNL1,RNF157,PDE6B,TERF1,B4GALT7,ADAMTS15,SFPQ,SLIT3,GP5,RAB11FIP4,GJC1,MSANTD3,THRA,MAPKAPK5,ZNF445,HSPD1,AASDHPPT,CAPN7,CASS4,TRIM66,AHCYL2,ZNF783,ORC6,ZNF500,MMS22L,DNAJA4,ZNF682,SRM,RRM2,SCUBE3,NOL11,PRR5-ARHGAP8,MYO5C,EIF1AD,ZNF664,AMER1,NRGN,FBRS,TOLLIP,HASPIN,RWDD1,NPC1L1,SERP1,BMP2K,GTPBP10,FKBP8,ZNF638,COX18,SLC30A4,GFPT1,SOCS5,LCOR,AQR,ATP6V1A,LSM2,NDUFV3,PTMS,SPPL2A,MAN2A1,VPS35,HEXA,PMAIP1,WDR81,PRIM2,EXOSC6,LAMTOR4,BLOC1S3,BBS5,CDKN1A,ZNF800,RAB36,ANKRD13B,BBC3,GOLGA3,FAM199X,ZNF667,ZNF70,ACBD5,MDM2,TGFBR2,PEG10,GTF3C4,TOB1,SETD9,NOVA2,ZNF669,ZNF215,EBNA1BP2,SSR3,BUD23,SLC2A4RG,MRPS21,ZCCHC24,ANKRD13A,RARA,UBL4A,ELFN2,DHDDS,GMPR,ZNF681,PSAT1,FAM9C,SHMT2,PRPF4B,ZNF641,MRI1,C15ORF38-AP3S2,SP8,ZNF610,CARM1,PPIE,DESI1,ZNF560,DIP2A,MOCOS,YWHAZ,KLF2,NDEL1,ZNF555,RSRC1,DNAH17,DMKN,OGFRL1,RPL37,KANSL1,EIF4EBP1,ZNF747,RPS27A,INAFM1,GCDH,IRGQ,SCRIB,NF2,PTGES2,NIP7,ZNF846,PLXND1,DFFB,PITPNA,RUNX1,ADRM1,DSN1,MAT2A,CPT1A,PTMA,VCPIP1,KYAT3,PAFAH2,CCDC113,WT1,FN3KRP,KLHL26,SSU72,TNS4,E2F6,ZNF623,DTWD2,CCDC90B,ZNF583,TAF7,OTUD5,PHLDA1,DTD2,PRR12,ACOX1,IPMK,HEYL,TBC1D24,CHST6,HHIP,NUP35,GGA2,MARK2,PCDH19,BAG5,NFAT5,ZNF317,VPS52,LRRC27,MSI1,SUMO2,ANP32E,POFUT2,NAV2,TNRC6B,OSMR,IMP4,BCL2L11,LSG1,GPC4,SLC30A5,VMP1,PPP1R12B,LZIC,BICDL1,SYNGR2,UBC,CLEC17A,SFT2D2,XPNPEP3,EVI5,UBN1,SLC25A16,TMEM254,TRMO,ZBTB8B,RAD51
TF	Factor: TFAP2A; motif: NGCCCYNNGGGCN; match class: 1	TF:M04148_1	2.0466e-06	5.68897	9767	2111	1166	19958	RHOA,SEC63,TGFBR3L,EZH2,PLEKHA6,SPAST,AKIRIN1,CKS2,HOMEZ,PLEKHA3,UBALD2,MCRIP1,CD59,TIRAP,PAQR7,CTNS,ZNF280B,TIFA,YY1,MGMT,PURB,MAP3K5,SSH3,ANKMY1,C11ORF58,KLLN,SLC41A2,C1ORF50,NRIP3,ZNFX1,ADGRB2,NRBP1,BMPR1A,DIRAS1,SPATA5,YPEL1,TP53INP1,UPK3BL1,MED16,TTC9C,RER1,MTMR12,NPY4R,PIM3,PDGFRA,KCNA5,SLC11A2,TFCP2L1,SUSD6,GXYLT2,LONRF2,TMBIM4,DPYSL5,LHPP,C20ORF96,KLHL21,ZNF460,RALY,SNX9,ZNF557,AMOTL2,GPAT4,EIF2AK2,CAPN15,PACS2,RABGEF1,CHORDC1,NFATC3,AKT1S1,SEPT7,ZBTB7B,MMP15,GRSF1,COL27A1,CLN8,TRIR,FAXC,ZNF740,ZNF844,IRAK3,CRY2,A1BG,ARL10,BOLA1,ZDHHC24,TNNI1,SLC1A5,LIMA1,PTPRJ,BROX,ASB6,EIF4H,CBX6,ZMYM1,PARD3,IBTK,MAPK4,GNPTG,LDHB,AKIP1,ARHGEF2,ESF1,SUSD5,ZNF48,SMS,YES1,MYBL2,CD55,PDF,MRTO4,ZNF141,AKT3,FAM83F,DCTN6,B3GALNT2,FUS,TUBB2A,TGS1,TGFBI,MPLKIP,GNB1L,ZNF772,PPP1R13B,ZNF75A,LRIG1,WHAMM,SLC16A5,DLGAP3,NUDT9,DYRK1B,ATP6V1B1,RFT1,CHPF2,RHPN2,ELP2,TMEM11,NUS1,HACD2,ING1,ALG9,HLA-B,ITPRIPL2,PLAGL2,EPB41,CD300LG,HAP1,EBAG9,AGPAT5,SOWAHA,CREBRF,TANGO2,MPZL1,NDRG3,COTL1,CDC42EP4,TMEM170A,RBM12B,ZSCAN29,CYP2W1,RPL12,DFFA,TUBB,KDM5B,ABI2,SAR1B,SLC5A5,FZD7,AGTRAP,GAPDH,RAB11FIP1,SLC9A7,PDP2,HOXD10,ZDHHC18,GPR132,PLLP,PLEKHG3,CCNG1,FOXP4,KPNA3,TLCD2,SLITRK5,RRAD,MACROD2,PEAK1,SEC14L5,PGAM4,CELF5,SLC2A6,ZBTB44,ZNF688,NACC1,EFNB1,GJD2,PGAM5,AVPR1A,FUT11,PLCE1,ERCC1,SLC25A36,MRPL12,EMC1,SLC1A2,IRAK4,MUC20,SC5D,FAM234B,ZKSCAN8,NBEA,RAP2A,RDH10,MAFK,ME2,ZNF860,NUP50,TESMIN,AEN,SETD7,TP53,TPPP,HLA-C,EIF3L,EIF4A3,TIAL1,TERF2,ZNF770,GCNT4,FADS6,MLLT1,EEF2,HOOK3,QSOX1,TET3,PDK3,TMEM65,TK1,RPP30,SRD5A1,CREBL2,CORO7,PLA2G2C,CCNF,RETREG3,CDH7,CYP20A1,NINJ1,ZNF652,GIPC1,SEH1L,SNX27,THAP1,DPH2,PPM1L,C8ORF82,MORC4,EEF2K,MYPN,NFIX,CTDNEP1,CIAPIN1,CNNM3,RAPGEF1,KLHL23,TOB2,CALR,PRKD1,ULK2,RREB1,RNF111,PLD6,TMED4,AGO2,NUCB1,VHL,NBL1,DDX3X,SLC12A7,EHD3,ZC3H8,IGFBP4,NKX6-2,KLF10,ZNF766,CYB561,DNAH9,INO80E,YIPF2,NMUR1,CYTH2,ZMIZ2,UST,SAR1A,MED28,PVR,SLC44A1,NUDCD3,PGPEP1,PLCG2,NDUFS5,KIFC1,CDR2L,PDE4C,PTPRE,RBM48,INO80D,VANGL2,IKBKG,SLC24A4,RGS9BP,CACNB2,RPLP1,ATXN7L3,SASH1,GTF2A1,CDKN2AIPNL,TBC1D25,NPTXR,FBXO17,RHBDD1,SIX3,ZNF101,ZNF704,ZNF529,FBXO45,TUFT1,HMX3,ZNF790,POLR2J3,PPP1R9B,RAB5B,HM13,WIZ,BCL6,WDR5,VPS37C,YWHAH,SLC15A1,TRAPPC2B,EPB41L3,CYP8B1,BPTF,ZNF573,DNMBP,AKR7A2,RRP7A,RILPL1,USP22,ITGA11,S1PR2,ZNF324B,CBY3,BAZ2A,GPS1,SH3RF2,MYH14,PPARGC1B,CEP104,UBE2G1,SMARCA5,GATAD2A,FDX1,API5,ZBTB8A,MFHAS1,KPNA2,FSCN1,HLA-A,CHEK2,OCIAD2,HAUS3,CBS,ACOT2,SREBF1,SPRY4,NOTO,IMPACT,SAMD14,XRCC3,BTBD9,C3ORF70,APOA5,NCBP3,SALL1,STXBP5L,SOGA3,DDIT4,GLUL,UBE2D4,ACAA2,PPTC7,GTF3C6,ISM1,YPEL2,SLC25A34,GLTP,PATJ,LLGL1,MIA3,ELL,FAM217B,HMGN3,GDE1,TCTN2,RGL2,GCFC2,CHST12,CBX2,LAMC3,UNC93B1,GMEB2,TRPV2,RPS19,COL13A1,TP53RK,TMEM63C,MTX3,STOML1,OIP5,LONRF3,C11ORF98,MMAB,OPA3,HSBP1,ITGA3,IQSEC2,TMEM251,STRADB,CDCP1,OGDH,ID4,SLC7A5,HECTD3,SLC10A6,SH2B3,ZC3H6,GRK2,CCSER2,RASD1,HUS1,NEUROD2,MRPL44,FAM234A,KRT8,KIFC3,KIF1B,SLC47A1,PPT1,GEN1,BLOC1S2,PPM1D,EN1,MAPK1IP1L,STK4,VPS53,PHC1,STX1B,CRISPLD2,NPLOC4,BRCC3,KMT5A,TTL,CLCN6,BICD2,WDR75,PXDC1,FSTL1,GATA6,LINGO3,EID2B,YTHDF1,MYH9,CCL16,PAICS,ZCCHC3,EIF2S3,PGAM1,AHDC1,ATP11A,KIF1C,MEI1,ZNF548,FOSL2,ATL3,ETV6,LRCH3,MRE11,TTYH3,NAT9,GSK3B,SYNGR1,KIF21A,UNKL,SH3BP1,LHFPL3,PFKFB3,F2,PTCD3,FLOT2,ORAI2,ZNF556,EZH1,PHF20,MTRNR2L6,ABHD5,PPP2R5D,ZBTB34,ZNF584,EMID1,ACTR3C,FOXP1,FRAT2,IBA57,PLEKHH1,YME1L1,CDC37,KLC2,SF3A1,GAN,ITGB3,MLXIP,GAPVD1,HOXC4,ELOVL5,ASCL2,GATAD2B,RAP2B,ERN1,MAPRE2,PPP2R1A,MYADM,TRUB2,LRRC47,SLC5A3,ZNF117,ZYG11A,FBXO31,EP300,PPIL6,SNAPC3,CPE,TMPRSS6,TCF23,CRKL,SREK1,NR2F6,CHAC1,PARP11,NUDT7,ENAH,ATG9A,PPP1R15B,MIGA2,NUP210,MAPK6,ATL2,TMEM74B,C16ORF72,RPL24,MICA,CNOT6L,TTLL11,SKI,MCTS1,FOXO6,VWA7,SAMD10,CA8,AGMAT,VEGFC,RORA,HSPA8,BTG2,UGDH,FOXJ3,REL,FUT1,SLC9A1,NUDT16,RAP1A,OSTM1,RTL8C,FOXL2NB,ICOSLG,ZNF442,FAHD1,ARFGEF2,RPS6KA4,RTL8A,TBCCD1,MRGPRF,TIMM29,KPNB1,EVC,CASZ1,ERGIC1,SLC29A1,USF3,DUSP7,IP6K1,TXNDC16,LPIN3,TBXA2R,NARF,SHE,LIMD1,CSTF2,ZCCHC8,RICTOR,APOC3,SOD2,MSX1,MSMO1,TRAPPC10,ALDH1B1,CPSF2,CREBZF,NTSR1,PTK6,GPR107,PRDM1,DDN,PPP1R3E,ANP32B,ANKRD11,KLHDC10,ABCG8,CNOT6,PLXNA3,GLG1,LYRM4,TRMT5,ASPH,AIP,ZDHHC20,NOP14,TMEM2,ULBP3,RPL27A,PDPK1,ZNF785,PRPF6,POU2F3,BVES,C17ORF75,ECE1,MAGI3,DPM2,HOXA9,SERAC1,FOXK1,RABAC1,TIGD5,RAB11B,TOX4,TRPV1,PKM,MTF1,APOBEC3D,TFDP2,AVL9,XRCC2,GSR,C16ORF58,RHOBTB3,PAPOLA,XKR4,ADAR,RAB1B,MGAT5B,SPATA2,DNAJC10,ZBTB24,SPRYD4,KPNA1,PPP1R3D,RETREG2,CDK19,EPHB2,PRICKLE1,ARHGAP39,KCTD20,FURIN,ADGRL1,ASXL3,CACNB1,RHCG,CDC14B,SCARF1,PHF3,CREG2,FAM83B,ARHGDIA,RGS17,ZNF543,TATDN3,KIAA1549,TXNDC5,SHISA2,FAM151B,ERCC6L2,TTC39A,SKIL,HPSE,TRIM65,SEPHS1,SNX22,DDIT3,SHOC2,PNPLA2,TACR3,PNPLA3,TLN1,NECTIN1,TMEM151B,PHF19,RNF187,GNG5,OSBPL10,PRKX,MNT,TMEM164,SMTN,WFDC8,NFIC,NR1D2,RPL27,OLFML2A,KCTD2,GPR173,ITGA2,TTLL12,SUSD1,MAP1B,WNK2,C11ORF54,AGO3,TTLL9,HNRNPDL,ZBTB3,HDHD2,JAKMIP3,KLHL15,TSPYL1,PLEKHB2,HMGXB4,CYP1B1,POU3F3,UBE2S,IER5,ZNF805,ATP8B3,PDCD10,RPS21,LRRC20,TMCC2,LANCL3,ATAT1,TMEM127,MYDGF,PTPN6,ADM,IFFO2,XRCC6,ZNF286A,HACE1,CLDN4,NCOR2,ARL8B,CPM,SMTNL2,MYO18A,MPPE1,TNFRSF13C,KAT5,MFSD4A,LMNB2,PRR13,POLR2E,ZNF250,MBD6,TMEM120B,KIAA1671,AQP6,SCD5,NCEH1,NDNF,RHOQ,PHKG2,MBD3,APAF1,SIGLEC9,CACNG8,WWTR1,NPR1,TNRC6C,ZXDB,ONECUT3,STK11,LUC7L2,OTULIN,CHEK1,ZNF786,HINT1,LRRC3C,SLC35F1,FOXK2,BRI3BP,PGM2L1,RACGAP1,PCCB,SRRD,KCNK3,TPGS1,USP35,VGLL3,C3ORF33,ALDOA,KHSRP,GPRC5C,CBX7,ZNF732,SMAD9,TOMM40,SESN2,PCBD2,SNX1,SCARB1,FAM117B,MUC3A,WNT9A,ZNF566,POLR3D,AMD1,TNFAIP8L1,RPS6KA5,CA5B,WASF2,TAF13,DYNC1LI2,PAPLN,CNBP,RELT,ARHGAP31,TMTC1,RAP1B,PIGR,ARL6IP1,SNX12,ITGAL,TCTE1,SERPING1,SNX19,RPP25,SIN3A,PLEKHA1,SLC16A3,NUDT3,SGTB,NCKIPSD,CDH2,PCNP,NANOS1,GEMIN4,TTLL1,HES6,IPPK,IREB2,YTHDF3,PRRT2,IQSEC3,CLMP,CDV3,DOCK7,ARF1,MLEC,TMEM145,UHRF1BP1L,CHRFAM7A,TRAF7,PHB2,PPM1F,PMPCA,SMAD5,ZNF81,HSP90B1,BBS9,ZNF891,MPV17L,CMPK1,TUB,MAP2K7,KNL1,RNF157,PDE6B,ISG20L2,TERF1,PSMD11,B4GALT7,ZNF581,SFPQ,SLIT3,PSMC4,PTPA,RAB11FIP4,KLK2,COL5A1,MSANTD3,THRA,PKNOX2,MAPKAPK5,ZC3H12B,ZNF445,HSPD1,CAPN7,TRIM66,ZNF783,KCNN3,ORC6,ANKRD52,DNAJA4,HPS4,MAPK1,SRM,FZR1,SLC7A1,ABHD17B,SCUBE3,DYRK2,HSD17B12,RHOF,NOL11,PRR5-ARHGAP8,C1ORF174,ZNF664,MED29,NOMO3,NRGN,FBRS,SLC29A4,TOLLIP,NBPF15,IFNAR2,SLC25A12,RWDD1,QPCT,NPC1L1,RAB7A,FBXO28,MTDH,SGSM2,TPCN2,SLC26A2,CCDC117,ACTR3B,FKBP8,MVK,GFPT1,SOCS5,LCOR,ATP6V1A,LUZP1,FAM83H,BCL2L1,LGALS8,LONRF1,NDUFV3,SLC35B3,STK24,SPPL2A,UHMK1,MAN2A1,VPS35,STAG2,HEXA,PMAIP1,C7,WDR81,INMT,PDZD8,CCND1,EXOSC6,METTL8,LAMTOR4,RAPH1,LRRC8A,BLOC1S3,MAZ,ZNF800,RAB36,RAB2B,ANKRD13B,LYZ,WNT7B,BBC3,RNF24,GOLGA3,FAM199X,ZNF667,MSL2,ZNF70,SPEM1,RFTN2,PLAC8,ACBD5,MDM2,PEG10,TOB1,SETD9,RGP1,KMT2D,NOVA2,GTF3C1,ZNF669,ARL5A,SSR3,WNK1,SLC35E1,PLXNA1,SLC2A4RG,ZCCHC24,OSBPL2,RNASEH2B,GPBP1,EBI3,OTUD4,SSTR3,ELFN2,KLHL36,DEPDC1,STX7,DVL3,LY6G5B,ZNF681,PSAT1,ZNF641,MRI1,RAB22A,CARM1,ABCF3,ANGPT4,TIGAR,DESI1,TNRC6A,DIP2A,CCDC120,OGG1,FBLIM1,MOCOS,SZT2,KLF2,RPRD2,ZNF555,ZFP69B,RSRC1,ANKFY1,UBN2,FAM189B,C6ORF89,OGFRL1,CASTOR2,KANSL1,WWC2,IL17RB,EIF4EBP1,ZNF747,PPM1K,VPREB1,ACAP2,INAFM1,GCDH,PPFIA3,RNF216,PDE7A,NF2,PTGES2,THOC5,PSME3,TMEM97,PLXND1,DFFB,PITPNA,MEX3A,GALNT3,RUNX1,ADRM1,PCTP,TCEA3,PSMG4,MAT2A,CPT1A,PTMA,SYTL3,IRAK1BP1,SIGLEC14,ACO1,RAB33B,SLC35F6,ZADH2,FN3KRP,RADIL,SENP5,KLHL26,VSTM5,UBLCP1,TMEM239,SSU72,TNS4,ZNF623,CD44,CCDC90B,ZNF583,OTUD5,ATP1A1,IRAK2,PHLDA1,PRR12,IPMK,HEYL,TBC1D24,DUSP28,CHST6,SOAT1,RGMA,MLF2,HHIP,SALL4,ENTPD7,REEP3,FGF19,MRPS23,COPS7B,E2F7,LRFN1,MARK2,PCDH19,CHST1,NFAT5,VPS52,LRRC27,AGPAT4,SUMO2,HS3ST1,POFUT2,HSD3B7,NAV2,TNRC6B,IMP4,GNG4,BCL2L11,GSPT1,ATP2A3,SLC30A5,BICDL1,B3GAT2,NT5DC3,SFT2D2,XPNPEP3,EVI5,INSIG1,TMEM167A,SLC25A16,ZNF277,LOXL2,TMEM254,FAM131B,ETF1
TF	Factor: Osx; motif: CCNCCCCCNNN	TF:M07329	2.4183e-06	5.61649	6972	2111	865	19958	RHOA,SEC63,EZH2,SACS,NME1-NME2,PLEKHA6,SPAST,AKIRIN1,CKS2,PLEKHA3,UBALD2,FBXW8,MCRIP1,ZNF503,CTNS,ZNF280B,YY1,MGMT,PURB,ASS1,SSH3,KLLN,TUBGCP5,SLC41A2,C1ORF50,NRIP3,SART3,NRBP1,BMPR1A,YPEL1,TP53INP1,MED16,RER1,PIM3,PDGFRA,AGTPBP1,SLC11A2,TFCP2L1,SUSD6,LONRF2,RASA4,KIF5B,RALY,SNX9,GPAT4,NUMBL,LIX1L,UGGT1,EIF2AK2,ASXL1,CAPN15,PACS2,NFATC3,AKT1S1,BORCS5,ZBTB7B,MMP15,COL27A1,CFL1,TRIR,TBC1D13,ZNF740,ZNF844,TAF8,CARNMT1,DR1,NCMAP,A1BG,ARL10,ZDHHC24,LIMA1,PTPRJ,BROX,ASB6,CBX6,ZMYM1,PARD3,IBTK,EIF5A,MAPK4,ZSWIM9,GNPTG,LDHB,ZNF48,SMS,YES1,MYBL2,ZNF141,AKT3,FAM83F,B3GALNT2,FUS,BICRAL,TUBB2A,TGS1,HEY2,DHODH,MPLKIP,ZNF480,GNB1L,PPP1R13B,DLGAP3,TTC39B,CHPF2,GNE,TMEM11,MYOM2,ING1,GGCX,ITPRIPL2,GK5,PLAGL2,SUMO1,HAP1,PHYHIP,CREBRF,TANGO2,MPZL1,COTL1,UBR3,CDC42EP4,ZSCAN29,FSIP2,DFFA,ABI2,SAR1B,FZD7,AGTRAP,RIF1,GAPDH,SLC9A7,EXOC8,HOXC8,PLLP,DISC1,FOXP4,KPNA3,STYX,SLITRK5,MACROD2,PEAK1,SEC14L5,SLC2A6,ZBTB44,NACC1,APOBEC3F,FXYD5,PGAM5,GAS1,SLC1A2,ELOVL6,FAM234B,NBEA,RAP2A,RBM43,SREBF2,RDH10,UBE2B,RRAGC,TESMIN,CLSPN,TP53,AS3MT,TPPP,HLA-C,TIAL1,TERF2,FADS6,MLLT1,EEF2,ENPP1,QSOX1,TET3,TMEM65,TK1,SRD5A1,RGS6,ARL5B,RAPGEF6,RETREG3,ZNF652,GIPC1,SEH1L,SNX27,C8ORF82,MORC4,EEF2K,NFIX,CNNM3,TOB2,CALR,PRKD1,KCNA6,FAM71F2,RREB1,NKRF,RNF111,AGO2,DDX3X,SLC12A7,IGFBP4,TIMM8A,NKX6-2,CYB561,ANAPC7,YIPF2,NMUR1,CYTH2,ZMIZ2,NLGN2,TOR1AIP1,PVR,TEF,PGPEP1,PIGW,SFRP1,QSOX2,RBM48,STRN4,VANGL2,IKBKG,RGS9BP,CACNB2,ATXN7L3,SASH1,ZBTB37,SIT1,ALG1,GTF2A1,DAND5,SLC35G1,FBXO17,ZNF529,TUFT1,HMX3,PPP1R9B,RAB5B,WIZ,WDR5,SLC15A1,EPB41L3,BPTF,DNMBP,AKR7A2,SLC25A53,CRLF3,LPXN,USP22,MCF2L2,ABCF1,ZNF324B,CTDSP2,MYH14,PPARGC1B,FDX1,MFHAS1,KPNA2,AP1S3,TMEM91,CHEK2,OCIAD2,HAUS3,CBS,SPRY4,IMPACT,SAMD14,TIMM50,BTBD9,APOA5,NCBP3,SALL1,STXBP5L,GLUL,PPTC7,GM2A,FAM221B,SHOX,GLTP,LLGL1,MIA3,PER2,TMEM41B,GDE1,RGL2,GCFC2,CHST12,CBX2,UNC93B1,RPS19,TMEM63C,C11ORF98,IQSEC2,TMEM251,SYNCRIP,MAVS,ID4,SLC7A5,SH2B3,ZC3H6,CCSER2,HUS1,FAM234A,RNF11,CBX3,KRT8,KIFC3,LASP1,KIF1B,PPT1,GEN1,ZNF292,PPM1D,KIAA1328,EN1,PHC1,STX1B,NPLOC4,BRCC3,TTL,MOB1B,MCM8,CLCN6,BICD2,WDR75,PXDC1,RABGAP1L,FSTL1,GATA6,ZNF254,SERTAD1,MYH9,CDC73,ARHGAP1,ZCCHC3,SATB1,PGAM1,AHDC1,CENPM,ATP11A,KIF1C,FOSL2,CCDC125,ETV6,MRE11,TTYH3,NAT9,SYNGR1,KIF21A,UNKL,SH3BP1,PFKFB3,METTL14,CCDC8,ORAI2,UBFD1,EZH1,ARL5C,PPP2R5D,ZBTB34,ZNF584,EMID1,SHB,STK32A,FOXP1,FRAT2,IBA57,PLEKHH1,HIST1H2BD,KLC2,SERBP1,MLXIP,TAF11,ELOVL5,ASCL2,GATAD2B,RAP2B,PFN1,PPP2R1A,TRUB2,NABP1,SLC5A3,KIAA1210,JUN,RYK,ZYG11A,FBXO31,EP300,QDPR,NR2F6,PEX13,PARP11,ENAH,PPP1R15B,NUP210,MAPK6,C3,ATL2,C16ORF72,OTUD7B,CNOT6L,MTPAP,MCTS1,FOXO6,RNF115,SNAP25,VWA7,CAPZA1,SAMD10,DAGLA,AGMAT,WARS,SUMF2,RORA,HSPA8,BTG2,S100A16,FOXJ3,REL,FUT1,NUDT16,RAP1A,OSTM1,RTL8C,FOXL2NB,ICOSLG,RPS6KA4,RTL8A,TBCCD1,TIMM29,MKNK2,KPNB1,PRND,WSB1,CASZ1,ERGIC1,SLC29A1,USF3,DUSP7,IP6K1,CAPN1,SLC27A4,GABPB2,TXNDC16,LPIN3,TBXA2R,SHE,LIMD1,RICTOR,APOC3,SOD2,ATXN3,MSX1,MSMO1,POLL,CPSF2,CREBZF,TMTC3,PTK6,GPR107,GPR75,DDN,DNAJC28,PPP1R3E,ANP32B,PLXNA3,LYRM4,AIP,NOP14,MSANTD4,RPL27A,PDPK1,PRPF6,ECE1,MAGI3,SERAC1,EHD4,FOXK1,NGFR,MICB,RABAC1,TIGD5,TOX4,TRPV1,APOBEC3D,TFDP2,AVL9,XRCC2,GSR,C16ORF58,CCND2,RAB1B,SPRYD4,BRCA1,RETREG2,CDK19,EPHB2,ARHGAP39,ADGRL1,ASXL3,CACNB1,FAM83B,KDM6B,ARHGDIA,CDK9,RGS17,KIAA1549,TXNDC5,ERCC6L2,SKIL,TRIM65,ZDBF2,SEPHS1,SNX22,SHOC2,PNPLA2,NECTIN1,TMEM151B,PHF19,RNF187,HAUS8,GNG5,PRKX,NDUFB11,MNT,TMEM164,NFIC,ZNF331,NR1D2,KCTD2,GPR173,HYOU1,ARHGAP18,TTLL12,WNK2,AGO3,TTLL9,TGM2,KLHL15,STRIP2,TSPYL1,GRID2IP,SLC31A1,HMGXB4,POU3F3,IER5,ZNF805,LRRC20,TMCC2,CENPN,LANCL3,MYDGF,MINK1,IFFO2,NLK,GABPB1,SMTNL2,MYO18A,TNFRSF13C,KAT5,PRR13,QSER1,ZNF250,H3F3B,NAV1,TMEM120B,SNRPD3,KIAA1671,AQP6,SCD5,NDNF,RHOQ,PHKG2,MBD3,ZKSCAN3,CACNG8,PHF12,WWTR1,TIMELESS,TNRC6C,ONECUT3,HERPUD1,LUC7L2,ZNF786,LRRC3C,WAC,TPGS1,VGLL3,KHSRP,CBX7,ZKSCAN1,ZNF732,SMAD9,CCDC169,SESN2,SNX1,SLC16A4,SCARB1,PCK1,LRTOMT,FAM117B,RAB3D,MUC3A,UQCR11,WNT9A,AMD1,WDR45B,TNFAIP8L1,RPS6KA5,STEAP2,CA5B,ZC3H4,PLEKHG2,DYNC1LI2,ENTPD1,RELT,USP6NL,DNLZ,RAP1B,CAMLG,ORC1,ARL6IP1,STMP1,MXRA7,SERPING1,SNU13,SIN3A,PLEKHA1,SINHCAF,BCL10,CDH2,NANOS1,GEMIN4,HES6,UNK,SSBP2,PRRT2,IQSEC3,ADM2,AAK1,ZNF611,CDV3,DOCK7,RBPJ,ARF1,EFCAB14,DHX40,NR1H2,MLEC,PNPLA6,UHRF1BP1L,RNF4,MXD1,TNPO3,PPM1F,GPKOW,PMPCA,PINX1,HSP90B1,STARD3,MPV17L,DUSP4,TUB,MAP2K7,ABCC5,SRRM4,RNF157,PDE6B,ISG20L2,B4GALT7,ADAMTS15,SFPQ,ZNF491,RAB11FIP4,AP2M1,GJC1,COL5A1,MSANTD3,THRA,PKNOX2,ZNF445,HSPD1,SLFN13,AASDHPPT,CAPN7,TRIM66,SRSF7,KCNN3,ORC6,ZNF500,ANKRD52,DNAJA4,SRM,FZR1,RRM2,SCUBE3,DYRK2,ZNF280C,PRR5-ARHGAP8,C1ORF174,MYO5C,EIF1AD,SLC27A1,ZNF664,MED29,AMER1,NRGN,FBRS,SLC29A4,TOLLIP,NBPF15,IFNAR2,HMGN2,NPC1L1,BMP2K,MTDH,SGSM2,FKBP8,ZNF638,FAM126B,SLC30A4,LCOR,FAM83H,BCL2L1,LONRF1,STK24,PTMS,MAN2A1,VPS35,RNF121,CCND1,RSF1,RAPH1,BLOC1S3,MAZ,RAB36,RAB2B,ANKRD13B,WNT7B,BBC3,RNF24,GOLGA3,MSL2,ZNF70,PRMT7,PEG10,SETD9,RGP1,NOVA2,GTF3C1,NLRC3,ZNF215,EBNA1BP2,BUD23,RBM22,SLC35E1,PLXNA1,SLC2A4RG,ZCCHC24,OSBPL2,RARA,UBL4A,GPBP1,EBI3,OTUD4,ELFN2,KLHL36,MARVELD2,MYLIP,ZNF641,SENP1,SP8,ZNF124,CARM1,TIGAR,ZNF560,DIP2A,CCDC120,OGG1,MOCOS,SZT2,KLF2,NDEL1,RPRD2,ZNF555,RSRC1,UBN2,FAM189B,N4BP1,CASTOR2,KANSL1,WWC2,VAV3,ACAP2,INAFM1,DAO,RNF216,SCRIB,PTGES2,PLXND1,PITPNA,MEX3A,RUNX1,ADRM1,GTF2B,PCTP,TCEA3,PTMA,KYAT3,PAFAH2,HOXB13,IRAK1BP1,SLC35F6,ZADH2,RADIL,SENP5,CAMK2A,KLHL26,VSTM5,TMEM239,ZBTB21,ZNF623,IKZF3,OTUD5,ATP1A1,TM6SF2,PHLDA1,PRR12,IPMK,TBC1D24,DUSP28,CHST6,RGMA,MLF2,HHIP,KDELR1,SRCIN1,REEP3,MRPS23,COPS7B,MARK2,PCDH19,CHST1,NFAT5,LRRC27,MSI1,PPFIBP1,ANP32E,TPBG,HS3ST1,POFUT2,TNRC6B,OSMR,GPC4,TSC22D2,BICDL1,B3GAT2,SYNGR2,NT5DC3,SFT2D2,UBN1,SLC25A16,LOXL2,CAPZA2,FAM131B,ETF1
TF	Factor: E2F-6; motif: NGGGCGGGARRNN; match class: 1	TF:M09895_1	2.45503e-06	5.60994	2788	2111	390	19958	RHOA,SEC63,EZH2,MCRIP1,YY1,KLLN,ZNFX1,YPEL1,SLC11A2,SUSD6,TCN2,DPYSL5,RALY,GPAT4,CAPN15,PACS2,CFL1,TRIR,TAF8,NCMAP,A1BG,LIMA1,PTPRJ,ZNF716,EIF4H,MAPK4,ZSWIM9,AKIP1,SMS,MYBL2,PDF,MRTO4,AKT3,FUS,TBC1D15,VAT1,PPP1R13B,SRSF1,DYRK1B,SSR1,BTF3L4,RHPN2,TMEM11,ING1,ITPRIPL2,MIGA1,CDC42EP4,TUBB,ABI2,RIF1,GAPDH,RAB11FIP1,FOXP4,RRAD,CELF5,EFNB1,AVPR1A,PLCE1,GAS1,ARSA,SLC25A36,ELOVL6,RDH10,MAFK,UBE2B,NUP50,TESMIN,CLSPN,AS3MT,TPPP,CLSTN1,TERF2,MLLT1,ENPP1,HOOK3,TET3,LIN9,TMEM65,TK1,CREBL2,TRIM44,NINJ1,SEH1L,NFIX,CNOT1,PRKD1,NKRF,AGO2,NBL1,IGFBP4,KLF10,INO80E,ANAPC7,NMUR1,CYTH2,TOR1AIP1,CCT4,TEF,SLC44A1,NUDCD3,PIGW,ZNF347,HES7,GTF2A1,SIX3,FBXO45,HMX3,WDR5,YWHAH,ZBTB45,BPTF,MATN3,ZNF324B,MYH14,UBE2G1,FDX1,ZBTB8A,MFHAS1,ZNF701,CHEK2,TRMU,ACOT2,SPRY4,SAMD14,NCBP3,STXBP5L,ISM1,GLTP,LLGL1,RGL2,MAK,UNC93B1,RPS19,MMAB,SYNCRIP,GRK2,CBX3,KIFC3,LASP1,ZNF292,PPM1D,KIAA1328,PHC1,STX1B,KMT5A,RPS15A,MCM8,PXDC1,GATA6,MYH9,ARHGAP1,AP3S2,KIF1C,MEI1,ZNF548,FOSL2,ATL3,PPP2R1B,NAT9,ALDH9A1,SH3BP1,LHFPL3,PFKFB3,ZNF713,EZH1,ABHD5,ZBTB34,TPMT,FOXP1,FRAT2,YME1L1,CDC37,SERBP1,CASP8,ELOVL5,ASCL2,PFN1,MYADM,NABP1,LRRC47,SLC5A3,JUN,PARP11,NUP210,TMEM74B,SNAP25,EIF4EBP2,VEGFC,RORA,UGDH,FOXJ3,REL,FUT1,RAP1A,ARFGEF2,USF3,DUSP7,CAPN1,TXNDC16,SMC2,NARF,SOD2,MSMO1,TRAPPC10,CPSF2,GPR107,MTA3,PPP1R3E,ANP32B,ANKRD11,KLHDC10,PLXNA3,COX1,AIP,TMEM2,ULBP3,KRT80,POU2F3,MAGI3,EHD4,NGFR,XRCC2,PAPOLA,XKR4,STX1A,KPNA1,PRICKLE1,CACNB1,FBXO47,TXNDC5,SKIL,HPSE,SEPHS1,TMEM151B,HAUS8,PHC2,GNG5,TMEM164,NFIC,NR1D2,TTLL12,AGO3,AHR,LETM1,KLHL15,DDX19B,TSPYL1,SLC31A1,UTP4,HMGXB4,RPS21,PTBP2,SYNJ2,GABPB1,KAT5,QSER1,SCD5,NDNF,SENP2,PHKG2,ZKSCAN3,WWTR1,BAX,TNRC6C,ONECUT3,STK11,LUC7L2,OTULIN,CHEK1,WAC,KCNK3,KHSRP,CBX7,SMAD9,SNX1,LRTOMT,FAM117B,RAB3D,UQCR11,AMD1,WDR45B,ZC3H4,PLEKHG2,GSTCD,CNBP,USP6NL,RAP1B,CAMLG,NUCB2,SLC16A3,SGTB,BCL10,NCKIPSD,CDH2,HES6,ZNF83,UNK,SSBP2,PRRT2,AAK1,ZNF611,CLMP,ARF1,MLEC,UHRF1BP1L,CHRFAM7A,GPKOW,TUB,ISG20L2,GJC1,PKNOX2,MAPKAPK5,HSPD1,SRSF7,MMS22L,ANKRD52,DNAJA4,ZNF682,DYRK2,C1ORF174,AMER1,HMGN2,CCDC117,MVK,ATP6V1A,LUZP1,STK24,SPPL2A,MAN2A1,STAG2,PMAIP1,EXOSC6,RAPH1,BBS5,MAZ,RAB36,FAM199X,MSL2,TOB1,SETD9,BUD23,RBM22,SLC2A4RG,ZCCHC24,GINM1,PSAT1,SENP1,RAB22A,CARM1,TIGAR,TNRC6A,DIP2A,MOCOS,YWHAZ,KLF2,RSRC1,WWC2,EIF4EBP1,RNF216,ZNF846,PLXND1,PITPNA,MEX3A,GALNT3,SLC25A45,DTX3L,PTMA,WT1,ACO1,RAB33B,FN3KRP,DSEL,E2F6,ATP1A1,ACOX1,TBC1D24,DUSP28,RGMA,MLF2,GGA2,E2F7,LRFN1,CHST1,MSI1,SUMO2,POFUT2,BCL2L11,GSPT1,GPC4,FAM131B
TF	Factor: EHF; motif: CSCGGAARTN; match class: 1	TF:M02052_1	2.48467e-06	5.60473	4115	2111	545	19958	RHOA,EZH2,PSMD9,AKIRIN1,CKS2,PLEKHA3,THAP5,MCRIP1,CTNS,TIFA,MGMT,PURB,ZNF726,SIKE1,SSH3,TTC9C,RER1,TMBIM4,ATM,ZNF460,RALY,ZNF557,RNF20,AMOTL2,UGGT1,CAPN15,RABGEF1,CHORDC1,BORCS5,SEPT7,MMP15,NDUFB5,ZNF740,MTRF1L,CARNMT1,DR1,BOLA1,STK35,TNNI1,ASB6,EIF4H,EIF5A,ZSWIM9,GNPTG,SMS,CRIPT,MYBL2,ZNF141,FUS,TGS1,DHODH,RRP36,MPLKIP,ZNF107,RNF168,SRSF1,ZNF75A,ARHGAP11A,BTF3L4,RHPN2,TMEM11,ING1,ITPRIPL2,SUMO1,TANGO2,MPZL3,ERGIC2,VHLL,RPS9,EXOC8,SLC35A3,GPR132,FOXP4,KPNA3,WDR12,POLE,PEAK1,SLC2A6,ZNF688,TMCO1,PGAM5,AVPR1A,ERCC1,MRPL12,IRAK4,ZKSCAN8,NT5C,MAFK,ME2,NUP50,RETSAT,NOL10,TP53,EIF3L,ZNF43,TIAL1,SLFN12L,GNAI3,ARL5B,TRIM44,CORO7,RAPGEF6,PGBD4,SMUG1,GIPC1,SEH1L,THAP1,DPH2,CTDNEP1,RAPGEF1,MPHOSPH8,NKRF,RNF111,NUCB1,VHL,DDX3X,ZNF766,CYB561,DNAH9,INO80E,CYTH2,MED28,SLC44A1,NUDCD3,PGPEP1,PIGW,NDUFS5,KIFC1,CCDC80,IKBKG,RPLP1,ATXN7L3,ZBTB37,GTF2A1,TBC1D25,RHBDD1,SIX3,ZNF101,ZNF529,ZNF790,PPP1R9B,SEC31A,POLQ,ZBTB45,SLC15A1,DNASE1L3,ZNF490,SLC25A53,CRLF3,LPXN,ABCF1,MATN3,ZNF324B,GPS1,CEP104,GATAD2A,FDX1,ZNF701,TRAPPC2,OCIAD2,RPL13A,TRMU,TMEM109,RPL28,BTBD9,SOGA3,ACAA2,PPTC7,GM2A,XIAP,MED7,PER2,TMEM41B,DCP1A,RPS19,TP53RK,TMEM63C,MTX3,STOML1,LONRF3,C11ORF98,HSBP1,ITGA3,TMEM251,MAVS,SUGT1,SCO1,SH2B3,UBXN2B,MTHFD1,FAM234A,CBX3,LASP1,KIF1B,GEN1,TRAPPC6B,RPLP2,STK4,VPS53,CENPL,NPLOC4,MCM8,CLCN6,WDR75,FSTL1,MTMR10,ARHGAP1,EIF5A2,ZCCHC3,AP3S2,FTSJ3,PTRH2,ATP11A,KIF1C,ZNF548,IPP,PIP4P2,MRE11,NAT9,GSK3B,SH3BP1,SSH2,METTL14,PTCD3,FLOT2,UBFD1,ZBTB34,TPMT,ZNF584,ACTR3C,ADAM17,TMEM216,YME1L1,CDC37,SERBP1,ITGB3,PFN1,ERN1,MAPRE2,PPP2R1A,PRIM1,TRUB2,LRRC47,RYK,FBXO31,DDX19A,TRAF1,SREK1,PPP1R15B,C16ORF72,ZNF562,RPL24,MICA,DNAJC24,MCTS1,PAK1IP1,SDE2,CAPZA1,DAGLA,ZNF90,WARS,RORA,HSPA8,FUT1,LENG8,RTL8A,SUPT7L,LPIN3,NARF,CSTF2,ABHD15,MSMO1,TRAPPC10,CREBZF,NTSR1,PTK6,INCENP,SH3BP5L,NEK9,AIP,NOP14,RPL27A,PDPK1,ZNF785,PRPF6,KRT80,TIMM10B,DPM2,MICB,ANKRD42,TIGD5,RAB11B,AVL9,GSR,RPF2,C16ORF58,RAB1B,SPATA2,SPRYD4,BRCA1,KCTD20,ARHGDIA,CDK9,SHISA2,ERCC6L2,SHOC2,PARS2,HAUS8,GNG5,PRKX,RPL27,KCTD2,HYOU1,SUSD1,C11ORF54,AGO3,HNRNPDL,NUP43,AHR,HDHD2,KLHL15,ZNF791,DDX19B,GRID2IP,SLC31A1,POC1A,UTP4,ZNF805,PDCD10,RPS21,LRRC20,TMEM127,MINK1,MAK16,XRCC6,DCTN5,PDE12,MOCS3,MPPE1,KAT5,LMNB2,PRR13,H3F3B,TMEM120B,SNRPD3,KIAA1671,SCD5,ZNF394,RHOQ,SCNM1,WWTR1,TMEM184C,OTULIN,LRRC3C,BRI3BP,WAC,RPS26,COPA,TPGS1,ZKSCAN1,TOMM40,SESN2,NOA1,LRTOMT,UQCR11,POLR3D,TAF13,MCL1,POLR1E,DNLZ,RAP1B,ORC1,STMP1,SNX12,TCTE1,SNX19,RPP25,SINHCAF,BCL10,DARS2,HES6,IPPK,IREB2,EPG5,ARL8A,AAK1,ZNF611,ARF1,NR1H2,CLPB,MLEC,RNF4,ARSJ,TRAF7,TNPO3,PHB2,KNSTRN,USP1,PMPCA,SON,ZNF81,HSP90B1,MOB3A,STARD3,KNL1,RNF157,ISG20L2,TERF1,ZNF581,ZNF410,PSMC4,RAB11FIP4,TBRG1,MAPKAPK5,HSPD1,TRIM66,ZNF783,DNAJA4,MAPK1,RRM2,ZNF878,TES,NOL11,PRR5-ARHGAP8,EIF1AD,SSTR1,HASPIN,NSA2,SERP1,RAB7A,FBXO28,BMP2K,MTDH,SLC26A2,ZNF638,FAM126B,RBM28,FAM83H,BCL2L1,SLC35B3,STK24,PI4K2B,SPPL2A,UHMK1,TRMT2B,HEXA,RNF121,WDR81,PTGES3L,PRIM2,LAMTOR4,TMEM59,PEX26,RAPH1,LRRC8A,BLOC1S3,ZNF800,FBXW2,UQCRQ,COX6B1,GOLGA3,FAM199X,MSL2,TRIM72,ACBD5,MDM2,TOB1,SLC35A2,KMT2D,ZNF669,ZNF215,EBNA1BP2,SSR3,RBM22,SLC35E1,MRPS21,ARPC3,RNASEH2B,KLHL36,GMPR,DVL3,SHMT2,ZNF641,SENP1,RPL23,ZNF124,TIGAR,FBXL18,DESI1,TNRC6A,YWHAZ,SZT2,C6ORF89,OGFRL1,RPL37,TRAF6,ZNF747,RPS27A,ACAP2,INAFM1,PTGES2,NIP7,THOC5,ZNF846,DFFB,GALNT3,PCTP,SLC25A45,PTMA,VCPIP1,ZADH2,SENP5,UBLCP1,SSU72,ZBTB21,ZNF623,TAF7,TSPAN31,OTUD5,PHLDA1,TBC1D24,DUSP28,SIPA1,E2F7,MARK2,ZNF468,RNF6,VPS52,MAD2L1,HS3ST1,TNRC6B,IMP4,SNRPD1,LSG1,VMP1,LZIC,ZNF138,B3GAT2,SFT2D2,TMEM167A,ZNF277,TMEM254,ETF1,TRMO,RAD51
TF	Factor: c-Ets-2; motif: NACCGGAAGYRCTTCCGGTN	TF:M11417	2.8575e-06	5.54401	14561	2111	1655	19958	RHOA,C1ORF116,SEC63,EZH2,NME1-NME2,PSMD9,AKIRIN1,CKS2,HOMEZ,NUP205,PLEKHA3,THAP5,GSTO2,UBALD2,FBXW8,SLPI,MCRIP1,CD59,TIRAP,ZNF587,PAQR7,ZNF503,CTNS,ZNF280B,YY1,MGMT,PURB,CEP97,ZNF726,SIKE1,ASS1,MAP3K5,CDKN1B,SSH3,ANKMY1,KLLN,TUBGCP5,TMED10,SLC41A2,C1ORF50,CAD,NRIP3,SART3,ZNFX1,ADGRB2,NRBP1,BMPR1A,DIRAS1,SPATA5,YPEL1,TP53INP1,UPK3BL1,MED16,F2RL2,TTC9C,RER1,MTMR12,LCLAT1,NPY4R,PIM3,KCNA5,AGTPBP1,ZNF835,SLC11A2,TFCP2L1,SRPX2,SUSD6,GXYLT2,TEDDM1,LONRF2,TMBIM4,RASA4,TCN2,ZNF607,DPYSL5,LHPP,KIF5B,KLHL21,ZNF460,RALY,SNX9,ZNF557,ZMAT3,RNF20,CAPZB,AMOTL2,GPAT4,NUMBL,UGGT1,EIF2AK2,ASXL1,CAPN15,CHORDC1,NFATC3,SNX11,AKT1S1,BORCS5,SEPT7,ZBTB7B,MMP15,GRSF1,GRWD1,CLN8,CFL1,NDUFB5,FAXC,TBC1D13,ZNF740,TAF8,MTRF1L,CARNMT1,CRY2,DR1,NCMAP,ARL10,ZDHHC24,TNNI1,PTPRJ,ZNF716,ASB6,EIF4H,FYTTD1,CBX6,PARD3,IBTK,EIF5A,MAPK4,ZSWIM9,FAM118A,GNPTG,UBD,ARHGEF2,ESF1,SUSD5,ZNF48,YES1,MYBL2,CD55,DAD1,TNPO1,PDF,MRTO4,ZNF141,NLRP9,ZNF749,FAM83F,DCTN6,B3GALNT2,FUS,TBC1D15,BICRAL,TUBB2A,UMPS,TGS1,HEY2,VAT1,DHODH,RRP36,MPLKIP,ZNF107,RNF168,ZNF480,CD180,GNB1L,ZNF772,PPP1R13B,ZNF75A,ARHGAP11A,LRIG1,WHAMM,SLC16A5,ZNF284,DLGAP3,LRIG2,RFT1,SSR1,KCNJ6,BTF3L4,SHMT1,TTC39B,INTS13,GNE,ELP2,TMEM11,NUS1,GGCX,HLA-B,ITPRIPL2,GK5,PLAGL2,TJP3,FBXO48,SUMO1,CD300LG,HAP1,EBAG9,JMJD1C,AGPAT5,BMP3,SOWAHA,PHYHIP,PAPSS2,CREBRF,MRPL49,DCAKD,MIGA1,COTL1,MPZL3,ERGIC2,UBR3,CDC42EP4,TMEM170A,VHLL,ZSCAN29,FSIP2,CYP2W1,RPS9,RPL12,DFFA,KDM5B,ABI2,SCAI,SLC5A5,AGTRAP,RIF1,GAPDH,RAB11FIP1,SLC9A7,EXOC8,SLC35A3,KIAA1755,ADA2,FKTN,DISC1,PLEKHG3,CCNG1,MSN,FOXP4,KPNA3,WDR12,POLE,OR7D2,STYX,FDXACB1,TLCD2,SLITRK5,RRAD,PEAK1,CELF5,KIAA0513,SLC2A6,ZBTB44,ZNF688,NACC1,EFNB1,ANKRD40,GJD2,HIST1H2BN,APOBEC3F,PGAM5,AVPR1A,FUT11,PLCE1,ERCC1,GAS1,SLC25A36,MRPL12,EMC1,SLC1A2,ELOVL6,SC5D,ZNF665,UTP11,FAM234B,ZKSCAN8,NBEA,ZNF264,RAP2A,KLHDC8A,RBM43,NT5C,SREBF2,RDH10,UBE2B,ME2,ZNF860,NUP50,SLC30A6,RRAGC,TESMIN,FOXN3,RBM8A,CLSPN,RETSAT,ZNF451,AEN,SETD7,TP53,AS3MT,TPPP,ACTR1A,CLSTN1,ZNF136,HLA-C,KIF3A,FAT3,EIF3L,ZNF43,EIF4A3,TIAL1,TERF2,ZNF770,FADS6,MLLT1,EEF2,ENPP1,HOOK3,QSOX1,TET3,PDK3,LIN9,GNAI3,TMEM65,TK1,FEM1A,SRD5A1,RGS6,ARL5B,CREBL2,TRIM44,CORO7,PLA2G2C,RAPGEF6,RETREG3,SMU1,CDH7,CYP20A1,NINJ1,PGBD4,GTF2E2,SMUG1,ZNF652,RAB19,GIPC1,SEH1L,SNX27,DPH2,PPM1L,C8ORF82,MORC4,REXO2,EEF2K,NFIX,CTDNEP1,CNNM3,KLHL23,CNOT1,DNAJC8,MPHOSPH8,TOB2,CALR,WDR13,PRKD1,ZFP36L1,ULK2,KCNA6,MORN4,RREB1,NKRF,RNF111,PLD6,TRIP11,AGO2,NUCB1,VHL,NBL1,DDX3X,SLC12A7,NOL9,EHD3,ZC3H8,IGFBP4,TIMM8A,NKX6-2,KLF10,AFF3,ZNF766,CYB561,CGNL1,INO80E,YIPF2,NMUR1,RHNO1,CYTH2,ZMIZ2,NLGN2,UST,SAR1A,MED28,TEF,SLC44A1,NUDCD3,PGPEP1,PIGW,SSTR2,PLCG2,NDUFS5,SFRP1,QSOX2,KIFC1,PDE4C,ZNF347,PTPRE,TSHZ1,NDUFA7,RBM48,STRN4,INO80D,HES7,VANGL2,IKBKG,SLC24A4,GADL1,RGS9BP,CACNB2,RPLP1,ATXN7L3,SASH1,ZBTB37,NUP85,SIT1,ALG1,ZNF85,GTF2A1,DAND5,CDKN2AIPNL,PCDHB11,TBC1D25,NPTXR,SLC35G1,PRR23A,FBXO17,SIX3,ESCO2,ZNF101,ZNF704,C1D,ZNF529,FBXO45,TUFT1,HMX3,PPP1R9B,RAB5B,HM13,SEC31A,WIZ,POLQ,IGSF6,BCL6,WDR5,VPS37C,YWHAH,SERPINB9,ZBTB45,SLC15A1,TRAPPC2B,EPB41L3,GTPBP2,CYP8B1,BPTF,DNMBP,AKR7A2,RRP7A,ZNF490,RILPL1,CRLF3,LPXN,C10ORF71,USP22,CLCC1,SP140L,MCF2L2,ZNF33A,SYT15,ITGA11,ABCF1,S1PR2,MATN3,ZNF324B,CSNK1A1,GPS1,CTDSP2,SH3RF2,MYH14,CEP104,UBE2G1,SMARCA5,GATAD2A,FDX1,API5,ZBTB8A,ZNF234,MFHAS1,GPR37L1,ZNF701,KPNA2,FSCN1,HLA-A,AP1S3,TRAPPC2,CHEK2,OCIAD2,RPL13A,HAUS3,CBS,TRMU,TMEM109,SREBF1,RPL28,SPRY4,IMPACT,SAMD14,TIMM50,XRCC3,BTBD9,C3ORF70,CES2,C5AR2,APOA5,NCBP3,SALL1,UBXN2A,STXBP5L,SOGA3,DDIT4,GLUL,UBE2D4,ACAA2,PPTC7,ISM1,RPL18A,YPEL2,GM2A,FAM221B,SLC25A34,XIAP,SHOX,GLTP,PATJ,LLGL1,ELL,PER2,TMEM41B,POLA2,FAM217B,AK2,GDE1,SCAMP4,MRPS30,TCTN2,DCP1A,RGL2,MAK,GCFC2,CHST12,CBX2,LAMC3,UNC93B1,TRPV2,RPS19,COL13A1,PADI2,TP53RK,TMEM63C,MTX3,STOML1,LONRF3,C11ORF98,MMAB,OPA3,HSBP1,ITGA3,IQSEC2,TMEM251,STRADB,SYNCRIP,CDCP1,ID4,SUGT1,SCO1,PELP1,HECTD3,SLC10A6,SH2B3,ZC3H6,GRK2,UBXN2B,CCSER2,RASD1,HUS1,MTHFD1,NEUROD2,NUDT19,MRPL44,FAM234A,RNF11,C6ORF141,CBX3,CHAF1B,KRT8,KIFC3,LASP1,TMEM19,KIF1B,SLC47A1,PPT1,GEN1,RAB4A,TRAPPC6B,ZNRF3,PPM1D,KIAA1328,EN1,MAPK1IP1L,RPLP2,STK4,VPS53,PHC1,GLMP,ASPA,STX1B,CENPL,CRISPLD2,BRCC3,KMT5A,RPS15A,TTL,MOB1B,MCM8,CLCN6,BICD2,WDR75,EREG,RABGAP1L,FSTL1,GATA6,ZNF254,SERTAD1,LINGO3,EID2B,ZNF585B,YTHDF1,MYH9,CDC73,CCL16,PAICS,ABCB7,ZCCHC3,AP3S2,FTSJ3,PGAM1,PTRH2,EIF5AL1,CENPM,METTL2B,ATP11A,KIF1C,MEI1,FOSL2,CCDC125,ATL3,IPP,ETV6,ZNF585A,LRCH3,PPP2R1B,TMPRSS12,BCL9L,MRE11,TTYH3,CCS,GSK3B,KIF21A,PCDHA6,ALDH9A1,UNKL,SH3BP1,LHFPL3,HEPHL1,METTL14,PTCD3,CCDC8,PAPOLG,FLOT2,ORAI2,TVP23C,ZNF713,UBFD1,ABHD5,PPP2R5D,ZBTB34,TPMT,ZNF584,EMID1,ACTR3C,ADAM17,SHB,CLEC7A,AGXT2,PHAX,KLF8,STK32A,FOXP1,FRAT2,IBA57,PLEKHH1,YME1L1,HIST1H2BD,ZFAND4,CDC37,KLC2,FPR1,SERBP1,CASP8,SF3A1,UTP6,OR51E2,GAN,TMEM209,ITGB3,MLXIP,TAF11,GAPVD1,HOXC4,ELOVL5,CSTF1,VCAM1,RAP2B,PFN1,ERN1,MAPRE2,PPP2R1A,PRIM1,MYADM,TRUB2,NABP1,LRRC47,RNF125,ZNF117,JUN,RYK,ZYG11A,FBXO31,EP300,DNTTIP2,RPH3AL,SLC25A43,PPIL6,PPP2R2B,SNAPC3,MRNIP,TMPRSS6,TCF23,CRKL,TRAF1,SREK1,COPZ1,NR2F6,BCKDK,APOLD1,CHAC1,PEX13,PARP11,NUDT7,ENAH,ATG9A,PNMA2,PPP1R15B,MIGA2,TOR1AIP2,MAPK6,C3,ATL2,TMEM74B,C16ORF72,ZNF562,OTUD7B,MICA,CNOT6L,DNAJC24,ARHGEF39,TTLL11,SKI,FOXO6,PAK1IP1,PFAS,RNF115,NWD1,EIF4EBP2,VWA7,CAPZA1,ATG2A,SAMD10,DAGLA,CA8,ZNF90,AGMAT,WARS,SUMF2,VEGFC,RORA,EXOSC2,BTG2,TRPM7,S100A16,UGDH,FOXJ3,REL,FUT1,SLC9A1,NUDT16,RAP1A,OSTM1,RTL8C,FOXL2NB,ICOSLG,ARFGEF2,LENG8,RPS6KA4,RTL8A,TBCCD1,AGBL5,MRGPRF,TIMM29,MKNK2,KPNB1,PRND,WSB1,EVC,GLB1L3,ERGIC1,SUPT7L,RASSF9,USF3,DUSP7,IP6K1,KLHL11,CAPN1,TXNDC16,LPIN3,SMC2,CANT1,TBXA2R,NARF,SHE,LIMD1,CSTF2,ZCCHC8,RICTOR,ABHD15,SOD2,ATXN3,TIPIN,MSX1,MSMO1,TRAPPC10,ALDH1B1,POLL,CPSF2,CREBZF,NTSR1,TTF2,PTK6,GPR107,FLG2,MTA3,METTL15,PRDM1,GPR75,INCENP,DNAJC28,PPP1R3E,UBE2H,ANP32B,ANKRD11,KLHDC10,ABCG8,CNOT6,TOMM40L,ZNF440,PLXNA3,GLG1,LYRM4,SH3BP5L,TRMT5,NEK9,ASPH,AIP,ZDHHC20,NOP14,MSANTD4,ULBP3,PDPK1,TNFSF15,ZNF785,MRPS16,POU2F3,BVES,C17ORF75,ECE1,MAGI3,DPM2,HOXA9,SERAC1,EHD4,FOXK1,NGFR,HNF4A,RABAC1,TIGD5,TOX4,TRPV1,MTF1,APOBEC3D,ZFHX3,XRCC2,RPF2,C16ORF58,RHOBTB3,PAPOLA,XKR4,ADAR,RAB1B,MGAT5B,SPATA2,DNAJC10,ZBTB24,SPRYD4,BRCA1,KPNA1,PPP1R3D,RETREG2,CDK19,EPHB2,TBC1D19,KCTD20,FURIN,ADGRL1,CAV1,FBXO47,RHCG,CREG2,FAM83B,ARHGDIA,CDK9,RGS17,ZNF543,TATDN3,KIAA1549,TXNDC5,FAM151B,ERCC6L2,TTC39A,SKIL,TRIM65,ZDBF2,SEPHS1,SNX22,DDIT3,SHOC2,PNPLA2,PARS2,TACR3,PNPLA3,TLN1,TMEM151B,TRIM13,PHF19,HAUS8,PHC2,OSBPL10,NDUFB11,MNT,TMEM164,SMTN,NFIC,ZNF331,NR1D2,DUSP19,TMEM154,RPL27,OLFML2A,KCTD2,HERPUD2,GPR173,HYOU1,ARHGAP18,ITGA2,TTLL12,SUSD1,MAP1B,WNK2,C11ORF54,AGO3,TTLL9,ALDH6A1,HNRNPDL,AHR,LETM1,ZBTB3,HDHD2,TGM2,JAKMIP3,KLHL15,ZNF99,ZNF791,DDX19B,STRIP2,TSPYL1,GRID2IP,SLC31A1,POC1A,PLEKHB2,UTP4,CYP1B1,POU3F3,UBE2S,IER5,ZNF805,ATP8B3,PDCD10,RPS21,LRRC20,CST9,TMCC2,PTBP2,CENPN,TRAF3IP2,LANCL3,ATAT1,TMEM127,CCNB1,SLAMF1,ADM,MAK16,IFFO2,XRCC6,SYNJ2,DCTN5,ZNF286A,COL4A3BP,HACE1,NCOR2,PDE12,NLK,CPM,PPEF2,FAM177A1,GABPB1,SMTNL2,MYO18A,TMPRSS4,MPPE1,TNFRSF13C,KAT5,MFSD4A,LMNB2,PRR13,PRRG4,ZNF431,POLR2E,QSER1,ZNF250,H3F3B,NAV1,MBD6,TMEM120B,SNRPD3,KIAA1671,AQP6,HAVCR2,ZNF394,NDNF,RHOQ,SENP2,PHKG2,ZKSCAN3,APAF1,SIGLEC9,NUP155,CACNG8,SCNM1,PHF12,ARNTL2,WWTR1,BAX,NPR1,TIMELESS,TMEM184C,TNRC6C,ZNF678,ZXDB,STK11,LUC7L2,OTULIN,CHEK1,ZNF786,HINT1,LRRC3C,FOXK2,BRI3BP,WAC,PGM2L1,RPS26,RACGAP1,SRRD,EDEM3,KCNK3,TPGS1,USP35,VGLL3,C3ORF33,ALDOA,ID3,GPRC5C,CBX7,ZKSCAN1,CCDC169,TOMM40,SESN2,QTRT2,NOA1,SLC16A4,OR2A4,SCARB1,PDPN,LRTOMT,FAM117B,RAB3D,UQCR11,WNT9A,ZNF566,POLR3D,WDR45B,TNFAIP8L1,RPS6KA5,STEAP2,CA5B,ZC3H4,PLEKHG2,TAF13,DYNC1LI2,GPRC5A,GSTCD,PAPLN,MCL1,CNBP,POLR1E,RPL37A,RELT,USP6NL,TMTC1,MTRNR2L10,BTN3A2,DNLZ,RAP1B,DCAF12,PIGR,ORC1,ARL6IP1,ITGAL,TCTE1,MXRA7,ZSCAN22,SNU13,SNX19,SYNJ2BP,RPP25,SIN3A,FUT2,MINDY1,NUCB2,QPCTL,PLEKHA1,SLC16A3,SINHCAF,PPIL4,NUDT3,UTP15,SGTB,BCL10,CDH2,DARS2,PCNP,NANOS1,GEMIN4,TTLL1,HES6,IPPK,ZNF83,TRAF3IP1,YTHDF3,SSBP2,EPG5,IQSEC3,ADM2,ARL8A,AAK1,ZNF611,CLMP,YY2,CDV3,DOCK7,RBPJ,ARF1,EFCAB14,DHX40,NR1H2,CLPB,MLEC,TMEM145,PNPLA6,ZNF730,PTGR2,DNA2,RNF4,CHRFAM7A,MXD1,ARSJ,TRAF7,TNPO3,GPKOW,KNSTRN,USP1,PMPCA,PINX1,SMAD5,SON,ZNF81,HSP90B1,MOB3A,ZNF695,STARD3,ZNF134,MPV17L,DUSP4,TUB,MAP2K7,SRRM4,KNL1,RNF157,ISG20L2,TERF1,PSMD11,ADAMTS15,ZNF581,ZNF410,SFPQ,SLIT3,PSMC4,ZNF491,GP5,PTPA,RAB11FIP4,AP2M1,KLK2,TBRG1,GJC1,MSANTD3,THRA,GCNT3,MAPKAPK5,ZC3H12B,ZNF445,HSPD1,POLR3K,INTS7,ZNF783,KCNN3,ALG10B,ORC6,ZNF500,DNAJA4,HPS4,ZNF682,MAPK1,SRM,FZR1,FRRS1,SLC7A1,RRM2,ABHD17B,DYRK2,ZNF878,HIST1H2AH,HSD17B12,TES,RHOF,ZNF280C,NOL11,PRR5-ARHGAP8,C1ORF174,EIF1AD,SSTR1,ZNF664,PLA2G4A,MED29,AMER1,NRGN,FBRS,RBMS2,SLC29A4,TOLLIP,NBPF15,IFNAR2,HASPIN,SLC25A12,RWDD1,HMGN2,QPCT,NPC1L1,SERP1,RAB7A,FBXO28,BMP2K,MTDH,SGSM2,TPCN2,SLC26A2,ACTR3B,ZNF638,COX18,SLC30A4,GFPT1,SOCS5,LNPK,LCOR,AQR,ATP6V1A,LUZP1,CDK4,ARID1A,FAM83H,BCL2L1,LSM2,LONRF1,SPNS3,SLC35B3,STK24,PTMS,PI4K2B,SPPL2A,UHMK1,MAN2A1,GLP2R,VPS35,SFMBT2,SIX4,HEXA,RNF121,PMAIP1,C7,WDR81,PTGES3L,INMT,GPATCH3,PDZD8,CCND1,METTL8,LAMTOR4,TMEM59,PEX26,IGSF8,RAPH1,BLOC1S3,BBS5,MAZ,CDKN1A,ZNF800,FBXW2,UQCRQ,RAB36,RAB2B,COX6B1,ANKRD13B,LYZ,WNT7B,BBC3,RNF24,GOLGA3,FAM199X,ZNF667,MSL2,ZNF70,SPEM1,TRIM72,CYP4F3,CYCS,ACBD5,MDM2,PRMT7,SPEF1,TGFBR2,PEG10,SMIM18,GTF3C4,SETD9,RGP1,SLC35A2,KMT2D,NOVA2,GTF3C1,ZNF669,CDKAL1,ZNF215,EBNA1BP2,SSR3,PLCD3,BUD23,RBM22,SLC35E1,PLXNA1,SLC2A4RG,MRPS21,ARPC3,ZCCHC24,OSBPL2,ANKRD13A,RNASEH2B,RARA,UBL4A,GINM1,GPBP1,XBP1,EBI3,OTUD4,SSTR3,ELFN2,KLHL36,DEPDC1,DHDDS,MARVELD2,KIAA0408,DVL3,LY6G5B,MYLIP,ZNF681,PSAT1,SEMA3F,FAM9C,SHMT2,ZNF641,MRI1,C15ORF38-AP3S2,SENP1,SP8,RPL23,ZNF124,RAB22A,ZNF610,CARM1,ANGPT4,TIGAR,FBXL18,DESI1,TNRC6A,DIP2A,CCDC120,OGG1,FBLIM1,MOCOS,YWHAZ,SZT2,KLF2,NDEL1,RPRD2,ZNF555,ZFP69B,RSRC1,ANKFY1,UBN2,DNAH17,DMKN,LAX1,OGFRL1,RPL37,CASTOR2,KANSL1,WWC2,TRAF6,VAV3,ZNF426,RPS27A,PPM1K,VPREB1,ACAP2,INAFM1,GCDH,DAO,PPFIA3,RNF216,IRGQ,SCRIB,NF2,PTGES2,NIP7,SERPINC1,RPL35A,PSME3,TMEM97,ZNF846,PLXND1,DFFB,CD40LG,PITPNA,MEX3A,GALNT3,RUNX1,ADRM1,MANSC1,DSN1,GTF2B,PCTP,TCEA3,SLC25A45,PSMG4,DTX3L,MAT2A,CPT1A,PTMA,VCPIP1,KYAT3,PAFAH2,HOXB13,CCDC113,WT1,IRAK1BP1,BCL2L15,ACO1,RAB33B,SLC35F6,ZADH2,FN3KRP,RADIL,SENP5,CAMK2A,KLHL26,VSTM5,CDR1,UBLCP1,ZNF17,TMEM239,SSU72,ZBTB21,TNS4,E2F6,ZNF623,HJURP,DTWD2,CD44,SCD,CCDC90B,ADIPOQ,ZNF583,IKZF3,TAF7,CCDC77,OTUD5,ATP1A1,IRAK2,PHLDA1,DTD2,ACOX1,ACBD7,PANK1,TBC1D24,DUSP28,KLHL20,DNAL1,SOAT1,RGMA,MLF2,TMPRSS5,ZNF639,HHIP,KDELR1,SALL4,ENTPD7,SIPA1,SRCIN1,NUP35,REEP3,FGF19,PDE4DIP,MRPS23,COPS7B,E2F7,LRFN1,SLC33A1,MARK2,PCDH19,ZNF468,BAG5,CHST1,NFAT5,RNF6,ZNF317,VPS52,LRRC27,AGPAT4,MSI1,ZNF100,BTLA,SUMO2,PPFIBP1,ANP32E,MAD2L1,CYP51A1,HS3ST1,POFUT2,NAV2,TNRC6B,OSMR,IMP4,SNRPD1,GSPT1,GPC4,ATP2A3,SLC30A5,VMP1,PPP1R12B,LZIC,TSC22D2,SH3TC2,BICDL1,TTC21B,ZNF138,B3GAT2,SYNGR2,UBC,CMSS1,NT5DC3,KBTBD12,XPNPEP3,EVI5,INSIG1,UBN1,SLC25A16,ZNF277,LOXL2,TMEM254,FAM131B,ETF1,ZBTB8B,RAD51
TF	Factor: DP-1; motif: NRNNGGCGGGAANN; match class: 1	TF:M10098_1	2.92674e-06	5.53362	2218	2111	321	19958	RHOA,SEC63,EZH2,MCRIP1,YY1,ZNFX1,YPEL1,TP53INP1,SUSD6,LONRF2,RALY,ZMAT3,NUMBL,CAPN15,PACS2,MAPK4,ZSWIM9,FAM118A,AKIP1,SMS,ZNF141,AKT3,ZNF749,FUS,TBC1D15,UMPS,TGS1,VAT1,SRSF1,LRIG1,DYRK1B,TMEM11,ITPRIPL2,PLAGL2,FBXO48,SOWAHA,MRPL49,CDC42EP4,TUBB,ABI2,RIF1,RAB11FIP1,PDP2,FOXP4,RRAD,SEC14L5,CELF5,EFNB1,PGAM5,AVPR1A,PLCE1,GAS1,ARSA,SLC25A36,ELOVL6,RAP2A,MAFK,UBE2B,NUP50,CLSPN,TERF2,MLLT1,ENPP1,HOOK3,TET3,TMEM65,ARL5B,NINJ1,SEH1L,C8ORF82,NFIX,CNOT1,NKRF,IGFBP4,KLF10,NMUR1,CYTH2,TOR1AIP1,SLC44A1,PIGW,HES7,GTF2A1,SIX3,ZNF101,FBXO45,YWHAH,GTPBP2,MATN3,ZNF324B,MYH14,UBE2G1,SMARCA5,ZBTB8A,ZNF701,CHEK2,RPL28,SPRY4,NCBP3,STXBP5L,YPEL2,XIAP,GLTP,RGL2,MAK,GCFC2,UNC93B1,RPS19,PADI2,MMAB,SYNCRIP,ID4,GRK2,CBX3,KIFC3,LASP1,ZNF292,PPM1D,STX1B,KMT5A,MCM8,PXDC1,GATA6,MYH9,PAICS,ARHGAP1,AP3S2,METTL2B,MEI1,ZNF548,ATL3,PPP2R1B,TTYH3,NAT9,LHFPL3,PFKFB3,ZNF713,ABHD5,ZBTB34,TPMT,FOXP1,YME1L1,CDC37,SERBP1,CASP8,SF3A1,ELOVL5,PFN1,NABP1,SLC5A3,NR2F6,PNMA2,MAPK6,TMEM74B,CNOT6L,SNAP25,VEGFC,RORA,UGDH,FOXJ3,REL,RAP1A,USF3,DUSP7,TXNDC16,SMC2,NARF,SHE,APOC3,TRAPPC10,CPSF2,GPR107,GPR75,PPP1R3E,ANP32B,ANKRD11,KLHDC10,CNOT6,COX1,TMEM2,ULBP3,KRT80,POU2F3,NGFR,MICB,XRCC2,CCND2,XKR4,STX1A,CDK19,ADGRL1,CACNB1,FBXO47,CDK9,SEPHS1,NECTIN1,TRIM13,HAUS8,TMEM164,NFIC,NR1D2,TTLL12,TTLL9,AHR,LETM1,ZBTB3,DDX19B,SLC31A1,UTP4,HMGXB4,RPS21,PTBP2,MYDGF,XRCC6,GABPB1,KAT5,MFSD4A,QSER1,STK11,LUC7L2,FOXK2,KCNK3,KHSRP,ZNF732,SMAD9,SNX1,LRTOMT,FAM117B,RAB3D,ZC3H4,PLEKHG2,GSTCD,CNBP,USP6NL,RAP1B,CAMLG,NUCB2,QPCTL,PPIL4,BCL10,NCKIPSD,CDH2,HES6,ZNF83,UNK,SSBP2,PRRT2,ZNF611,MLEC,UHRF1BP1L,PHB2,CMPK1,RNF157,ISG20L2,ADAMTS15,ZNF491,GJC1,PKNOX2,SRSF7,DNAJA4,C1ORF174,AMER1,HMGN2,CCDC117,MVK,GFPT1,ATP6V1A,STK24,SPPL2A,MAN2A1,PMAIP1,RSF1,RAPH1,MAZ,ANKRD13B,MSL2,TOB1,SETD9,RBM22,SLC2A4RG,ZCCHC24,GINM1,SENP1,RAB22A,CARM1,TIGAR,DESI1,DIP2A,OGG1,YWHAZ,ZNF555,RSRC1,WWC2,EIF4EBP1,NF2,PLXND1,GALNT3,PSMG4,MAT2A,PTMA,WT1,ACO1,RAB33B,FN3KRP,DSEL,ZNF17,E2F6,ATP1A1,ACOX1,TBC1D24,RGMA,GGA2,E2F7,LRFN1,CHST1,MSI1,SUMO2,POFUT2,BCL2L11,B3GAT2,SYNGR2,FAM131B
TF	Factor: GCMa:PEA3; motif: ATRCGGGCGGAAGTR	TF:M08313	3.09977e-06	5.50867	15631	2111	1759	19958	RHOA,C1ORF116,SEC63,TGFBR3L,EZH2,SACS,NME1-NME2,SPAST,PSMD9,AKIRIN1,CKS2,HOMEZ,NUP205,PLEKHA3,THAP5,GSTO2,UBALD2,FBXW8,SLPI,MCRIP1,CD59,TIRAP,ZNF503,CTNS,ZNF280B,TIFA,YY1,MGMT,PURB,ZNF726,SIKE1,CDKN1B,SSH3,SLC41A2,C1ORF50,CAD,MRM3,NRIP3,SART3,ZNFX1,ADGRB2,NRBP1,BMPR1A,DIRAS1,SPATA5,YPEL1,TP53INP1,UPK3BL1,MED16,TTC9C,RER1,MTMR12,LCLAT1,NPY4R,PIM3,KCNA5,AGTPBP1,ZNF835,SLC11A2,SUSD6,ZNF157,GXYLT2,TEDDM1,LONRF2,TMBIM4,RASA4,TCN2,ZNF607,LHPP,ATP2B1,ATM,C20ORF96,KIF5B,ZNF460,RALY,ZNF557,ZMAT3,RNF20,CAPZB,AMOTL2,GPAT4,LIX1L,UGGT1,EIF2AK2,ASXL1,CAPN15,RABGEF1,CHORDC1,NFATC3,SNX11,AKT1S1,SEPT7,RAB5C,MMP15,GRSF1,COL27A1,CLN8,TRIR,NDUFB5,TBC1D13,ZNF740,ZNF844,TAF8,IRAK3,MTRF1L,CARNMT1,CRY2,DR1,ARL10,BOLA1,ZDHHC24,STK35,TNNI1,SLC1A5,PTPRJ,GOSR1,ASB6,EIF4H,FYTTD1,CBX6,ZMYM1,PARD3,IBTK,PRY,MAPK4,ZSWIM9,FAM118A,GNPTG,LDHB,AKIP1,TNFSF10,ARHGEF2,ESF1,SUSD5,RPL7L1,SMS,CRIPT,YES1,MYBL2,DAD1,TNPO1,PDF,ISL2,MRTO4,ZNF141,AKT3,NLRP9,FAM83F,DCTN6,B3GALNT2,FUS,TBC1D15,ZNF608,TUBB2A,UMPS,TGS1,RPL10A,HEY2,VAT1,DHODH,SH3BP2,RRP36,MPLKIP,ZNF107,RNF168,ZNF480,GNB1L,ZNF772,PPP1R13B,ZNF75A,ARHGAP11A,LRIG1,WHAMM,SLC16A5,ZNF284,CLCN5,DYRK1B,LRIG2,ATP6V1B1,SSR1,KCNJ6,BTF3L4,TTC39B,APEX1,CHPF2,RHPN2,INTS13,DEFB105A,ELP2,TMEM11,MYOM2,PDE7B,HACD2,ING1,GGCX,ZBTB18,GK5,TJP3,EPB41,LRIG3,FBXO48,SUMO1,HAP1,EBAG9,JMJD1C,GREB1,AGPAT5,BMP3,HBS1L,PHYHIP,PAPSS2,CREBRF,MRPL49,MPZL1,NDRG3,DCAKD,ZNF589,COTL1,MPZL3,ERGIC2,UBR3,CDC42EP4,VHLL,MCMDC2,RBM12B,ZSCAN29,FSIP2,CKAP2L,RPS9,RPL12,DFFA,TUBB,KDM5B,ABI2,SCAI,SLC5A5,FZD7,AGTRAP,GAPDH,RAB11FIP1,EXOC8,PDP2,SLC35A3,KIAA1755,HOXD10,FKTN,PLLP,PLEKHG3,MSN,PON1,FOXP4,KPNA3,WDR12,POLE,STYX,FDXACB1,TLCD2,RRAD,MACROD2,PEAK1,SEC14L5,PGAM4,CELF5,SLC2A6,ZBTB44,ZNF688,FHL2,NACC1,EFNB1,TMCO1,ANKRD40,GJD2,HIST1H2BN,FXYD5,PGAM5,AVPR1A,FUT11,PLCE1,ERCC1,GAS1,ARSA,SLC25A36,MRPL12,EMC1,SLC1A2,IRAK4,ELOVL6,SC5D,ZNF665,FAM234B,FOLR1,ZKSCAN8,NBEA,ZNF264,RAP2A,KLHDC8A,ANKRD45,RBM43,NT5C,SREBF2,RDH10,MAFK,UBE2B,ME2,ZNF860,NUP50,SLC30A6,RRAGC,TESMIN,FOXN3,RBM8A,CLSPN,RETSAT,ZNF451,AEN,NOL10,TP53,AS3MT,TPPP,CLSTN1,KIF3A,EIF3L,ZNF43,EIF4A3,TIAL1,GCNT4,FADS6,MLLT1,EEF2,SLFN12L,HOOK3,QSOX1,PDK3,LIN9,GNAI3,TMEM65,CDK16,FEM1A,SRD5A1,RGS6,ARL5B,TRIM44,CORO7,PLA2G2C,CCNF,RAPGEF6,RETREG3,SMU1,CDH7,CYP20A1,NINJ1,PGBD4,GTF2E2,SMUG1,ZNF652,RAB19,GIPC1,SEH1L,SNX27,THAP1,DPH2,PPM1L,FBXO40,C8ORF82,MORC4,REXO2,EEF2K,NFIX,CTDNEP1,CIAPIN1,CNNM3,RAPGEF1,KLHL23,CNOT1,MPHOSPH8,TOB2,DDX52,CALR,WDR13,PRKD1,ZFP36L1,ULK2,KCNA6,MYLK3,RBM23,MORN4,RREB1,NKRF,TRIP11,TMED4,AGO2,NUCB1,VHL,NBL1,DDX3X,NOL9,EHD3,ZC3H8,IGFBP4,TIMM8A,NKX6-2,KLF10,AFF3,ZNF766,CYB561,RAB40A,DNAH9,CGNL1,ANAPC7,YIPF2,NMUR1,RHNO1,CYTH2,PAQR5,ZMIZ2,NLGN2,UST,SAR1A,CCT4,MED28,CD3D,TEF,SLC44A1,NUDCD3,PGPEP1,PIGW,SSTR2,TACO1,CHRDL1,PLCG2,NDUFS5,SFRP1,QSOX2,KIFC1,CDR2L,PDE4C,ZNF347,TSHZ1,NDUFA7,RBM48,STRN4,HES7,CCDC80,IKBKG,SLC24A4,RPLP1,ATXN7L3,NUP85,SIT1,ALG1,ZNF85,GTF2A1,DAND5,CDKN2AIPNL,PCDHB11,PRR23A,FBXO17,RHBDD1,SIX3,ESCO2,ZNF704,C1D,ZNF529,FBXO45,TUFT1,NDUFA5,HMX3,ZNF790,POLR2J3,PPP1R9B,RAB5B,HM13,SEC31A,WIZ,POLQ,IGSF6,BCL6,WDR5,VPS37C,YWHAH,SERPINB9,ZBTB45,SLC15A1,TRAPPC2B,GTPBP2,CYP8B1,BPTF,DNMBP,DNASE1L3,AKR7A2,RRP7A,ZNF490,RILPL1,SLC25A53,CRLF3,LPXN,ZNF383,C10ORF71,TSKU,USP22,CLCC1,SP140L,MCF2L2,ZNF33A,SYT15,ABCF1,S1PR2,MATN3,ZNF324B,CBY3,CSNK1A1,BAZ2A,GPS1,CTDSP2,SH3RF2,MYH14,PPARGC1B,CEP104,UBE2G1,SMARCA5,GATAD2A,FDX1,API5,ZBTB8A,ZNF234,MFHAS1,ZNF701,KPNA2,FSCN1,AP1S3,TRAPPC2,CHEK2,OCIAD2,RPL13A,HAUS3,CBS,TRMU,TMEM109,ACOT2,SREBF1,RPL28,SPRY4,IMPACT,SAMD14,BTBD9,C3ORF70,CES2,APOA5,NCBP3,SALL1,UBXN2A,STXBP5L,SOGA3,DDIT4,GABRR2,GLUL,UBE2D4,ACAA2,PPTC7,GTF3C6,ISM1,RPL18A,GM2A,SLC25A34,XIAP,ZNF703,PARP2,SHOX,GLTP,PATJ,MED7,LLGL1,ELL,PER2,TMEM41B,POLA2,GAGE1,FAM217B,HMGN3,AK2,GDE1,SCAMP4,MRPS30,TCTN2,DCP1A,RGL2,MAK,GCFC2,TMPPE,CBX2,LAMC3,UNC93B1,TRPV2,RPS19,COL13A1,TP53RK,TMEM63C,MTX3,STOML1,LONRF3,C11ORF98,MMAB,HSBP1,ITGA3,TMEM251,STRADB,SYNCRIP,CDCP1,OGDH,MAVS,ID4,SUGT1,PELP1,HECTD3,SLC10A6,RAD51B,SH2B3,ZC3H6,GRK2,RASD1,HUS1,MTHFD1,NEUROD2,NUDT19,MRPL44,FAM234A,C6ORF141,CBX3,CHAF1B,KRT8,KIFC3,LASP1,TMEM19,KIF1B,SLC47A1,PPT1,GEN1,ZNF292,RAB4A,TRAPPC6B,ZNRF3,PPM1D,KIAA1328,EN1,MAPK1IP1L,RPLP2,STK4,VPS53,GLMP,STX1B,CENPL,CRISPLD2,NPLOC4,BRCC3,ZWINT,KMT5A,RPS15A,TTL,MOB1B,MCM8,CLCN6,BICD2,WDR75,EREG,PXDC1,RABGAP1L,FSTL1,GATA6,ZNF254,SERTAD1,LINGO3,EID2B,ZNF585B,YTHDF1,MYH9,CDC73,CCL16,MTMR10,PAICS,ARHGAP1,EIF5A2,ZCCHC3,AP3S2,EIF2S3,FTSJ3,SATB1,PTRH2,EIF5AL1,CENPM,METTL2B,ATP11A,AKAP5,MEI1,ZNF548,SCRG1,CD200R1,FOSL2,ATL3,IPP,ETV6,PIP4P2,LRCH3,PPP2R1B,BCL9L,MRE11,TTYH3,CCS,NAT9,GSK3B,PCDHA6,ALDH9A1,UNKL,SH3BP1,LHFPL3,PFKFB3,SSH2,HEPHL1,METTL14,PTCD3,CCDC8,PAPOLG,FLOT2,ORAI2,ZNF713,UBFD1,ZNF556,ARL5C,MTRNR2L6,ABHD5,PPP2R5D,ZBTB34,TPMT,ZNF584,ACTR3C,ADAM17,AGXT2,PHAX,KLF8,STK32A,FOXP1,FRAT2,IBA57,TMEM216,YME1L1,HIST1H2BD,ZFAND4,CDC37,SERBP1,CASP8,SF3A1,UTP6,OR51E2,GAN,TMEM209,MLXIP,TAF11,GAPVD1,HOXC4,ELOVL5,ASCL2,GATAD2B,VCAM1,RAP2B,PFN1,ERN1,MAPRE2,PPP2R1A,PRIM1,MYADM,TRUB2,NABP1,LRRC47,RNF125,B3GALT5,SLC5A3,KIAA1210,JUN,RYK,ZYG11A,FBXO31,EP300,DDX19A,DNTTIP2,RPH3AL,SLC25A43,PPIL6,PPP2R2B,QDPR,CPE,TMPRSS6,TCF23,CRKL,TRAF1,SREK1,COPZ1,NR2F6,APOLD1,PEX13,PARP11,NUDT7,ENAH,PNMA2,PPP1R15B,MIGA2,TOR1AIP2,MAPK6,ATL2,TMEM74B,C16ORF72,ZNF562,OTUD7B,RPL24,MICA,CNOT6L,DNAJC24,ARHGEF39,MTPAP,TTLL11,SKI,MCTS1,FOXO6,PAK1IP1,PFAS,CHMP1B,SDE2,SNAP25,EIF4EBP2,VWA7,CAPZA1,ATG2A,SAMD10,DAGLA,CA8,ZNF90,AGMAT,WARS,SUMF2,RORA,SFN,EXOSC2,HSPA8,TRPM7,S100A16,UGDH,FOXJ3,REL,FUT1,SLC9A1,NUDT16,OSTM1,RTL8C,FOXL2NB,ICOSLG,ZNF442,CYP1A2,FAHD1,ARFGEF2,LENG8,RPS6KA4,RTL8A,TBCCD1,TIMM29,MKNK2,KPNB1,PRND,WSB1,STOML3,GLB1L3,CASZ1,ERGIC1,SUPT7L,RASSF9,SLC29A1,DUSP7,IP6K1,CAPN1,SLC27A4,GABPB2,ADGRG7,TXNDC16,LPIN3,CANT1,TBXA2R,NARF,SHE,LIMD1,CSTF2,ZCCHC8,RICTOR,SURF6,APOC3,ABHD15,SOD2,ATXN3,TIPIN,MSX1,MSMO1,TRAPPC10,MYOZ3,ALDH1B1,POLL,CPSF2,CREBZF,TMTC3,TTF2,PTK6,GPR107,MTA3,METTL15,PRDM1,INCENP,DDN,DNAJC28,PPP1R3E,UBE2H,ANP32B,ANKRD11,KLHDC10,CNOT6,TOMM40L,ZNF440,GLG1,LYRM4,SH3BP5L,TRMT5,NEK9,AIP,ZDHHC20,NOP14,MSANTD4,TMEM2,ULBP3,RPL27A,PDPK1,TNFSF15,PRPF6,KRT80,POU2F3,BVES,C17ORF75,ECE1,MAGI3,TIMM10B,HOXA9,SERAC1,EHD4,FOXK1,NGFR,HNF4A,MICB,ANKRD42,RABAC1,TIGD5,RAB11B,TOX4,TRPV1,CRTAP,PKM,MTF1,APOBEC3D,ATF6,TFDP2,XRCC2,GSR,RPF2,C16ORF58,RHOBTB3,CCND2,PAPOLA,MED24,XKR4,ACADL,ADAR,BDH2,RAB1B,MGAT5B,SPATA2,STX1A,DNAJC10,ZBTB24,SPRYD4,BRCA1,KPNA1,PPP1R3D,RETREG2,BTD,NRXN3,CDK19,EPHB2,ARHGAP39,TBC1D19,KCTD20,FURIN,ADGRL1,CACNB1,FBXO47,RHCG,SCARF1,PHF3,CREG2,FAM83B,KDM6B,ARHGDIA,CDK9,RGS17,ZNF543,TATDN3,KIAA1549,ATP1B4,TXNDC5,SHISA2,FAM151B,ERCC6L2,TTC39A,ZNF329,HPSE,TRIM65,ZDBF2,SEPHS1,SNX22,DDIT3,SHOC2,PNPLA2,PARS2,TACR3,PNPLA3,TLN1,NECTIN1,TMEM151B,TRIM13,PHF19,RNF187,HAUS8,FCRL2,PHC2,GNG5,OSBPL10,PRKX,S1PR1,NDUFB11,TMEM164,SMTN,WFDC8,ZNF331,NR1D2,DUSP19,TMEM154,RPL27,OLFML2A,KCTD2,HERPUD2,GPR173,ITGA2,TTLL12,SUSD1,C11ORF54,UFM1,AGO3,TTLL9,ALDH6A1,HNRNPDL,NUP43,AHR,LETM1,ZBTB3,HDHD2,TGM2,KLHL15,ZNF99,ZNF791,DDX19B,STRIP2,TSPYL1,GRID2IP,SLC31A1,POC1A,UTP4,HMGXB4,CYP1B1,POU3F3,UBE2S,IER5,ZNF805,ATP8B3,PDCD10,RPS21,LRRC20,TMCC2,PTBP2,CENPN,LANCL3,ATAT1,TMEM127,MYDGF,CCNB1,SLAMF1,PTPN6,ADM,MINK1,MAK16,IFFO2,PTAFR,XRCC6,TOMM20,CRCP,SYNJ2,DCTN5,COL4A3BP,PRY2,CLDN4,NCOR2,ARL8B,PDE12,NLK,PPEF2,FAM177A1,GABPB1,ALG14,SMTNL2,MOCS3,TMPRSS4,MPPE1,KAT5,MFSD4A,LMNB2,PRR13,PRRG4,ZNF250,H3F3B,MBD6,TMEM120B,SNRPD3,KIAA1671,AQP6,NDUFC2,SCD5,ZNF394,NCEH1,NDNF,RHOQ,PHKG2,MBD3,APAF1,SIGLEC9,NUP155,CACNG8,RAB21,SCNM1,PHF12,ARNTL2,WWTR1,BAX,NPR1,TIMELESS,TMEM184C,TNRC6C,ZNF678,ZXDB,ONECUT3,HERPUD1,LUC7L2,OTULIN,ZNF417,CHEK1,RANBP6,ZNF786,LRRC3C,SLC35F1,WAC,RPS26,PCCB,SRRD,EDEM3,KCNK3,TPGS1,ZBED9,USP35,C3ORF33,ALDOA,ID3,KHSRP,GPRC5C,CBX7,ZKSCAN1,ZNF732,SMAD9,CCDC169,TOMM40,SESN2,PCBD2,SNX1,QTRT2,NOA1,SLC16A4,OR2A4,SCARB1,PDPN,IGF1,LRTOMT,FAM117B,PDCL3,RAB3D,MUC3A,UQCR11,WNT9A,HAVCR1,ZNF566,POLR3D,APOOL,AMD1,WDR45B,TNFAIP8L1,RPS6KA5,STEAP2,CA5B,WASF2,ZC3H4,PLEKHG2,TAF13,GPRC5A,GSTCD,TREM1,PAPLN,SLC19A3,MCL1,CNBP,POLR1E,RPL37A,RELT,ARHGAP31,USP6NL,TMTC1,BTN3A2,DNLZ,RAP1B,DCAF12,CAMLG,ORC1,ARL6IP1,STMP1,SNX12,ITGAL,TCTE1,MXRA7,ZSCAN22,SERPING1,SNU13,SNX19,SYNJ2BP,RPP25,SIN3A,MINDY1,NUCB2,QPCTL,PLEKHA1,SLC16A3,SINHCAF,PPIL4,NUDT3,UTP15,BCL10,CDH2,DARS2,SMIM9,PCNP,NANOS1,GEMIN4,HES6,IPPK,IREB2,ZNF83,TRAF3IP1,UNK,YTHDF3,SSBP2,EPG5,PRRT2,IQSEC3,ADM2,ARL8A,AAK1,ZNF611,CLMP,YY2,CDV3,DOCK7,RBPJ,ARF1,EFCAB14,DHX40,NR1H2,CLPB,MLEC,TMEM145,PNPLA6,PTGR2,DNA2,RNF4,CHRFAM7A,MXD1,ARSJ,TRAF7,TNPO3,PHB2,PPM1F,GPKOW,KNSTRN,USP1,PMPCA,PINX1,SMAD5,SON,ZNF81,HSP90B1,BBS9,MOB3A,ZNF891,ZNF695,STARD3,ZNF134,MPV17L,DUSP4,CMPK1,TUB,MAP2K7,ABCC5,SRRM4,KNL1,RNF157,PDE6B,ISG20L2,TERF1,PSMD11,B4GALT7,ADAMTS15,ZNF581,ZNF410,SFPQ,SLIT3,PSMC4,ZNF491,GP5,PTPA,RAB11FIP4,ATP6V0D2,AP2M1,KLK2,TBRG1,COL5A1,THRA,PKNOX2,ZC3H12B,ZNF445,HSPD1,POLR3K,SLFN13,INTS7,AASDHPPT,CAPN7,CASS4,TRIM66,AHCYL2,ZNF783,SRSF7,ALG10B,ZNF500,MMS22L,ANKRD52,DNAJA4,HPS4,ZNF682,MAPK1,SRM,FZR1,SLC7A1,RRM2,ABHD17B,SCUBE3,STAMBPL1,DYRK2,RABL3,ZNF878,HIST1H2AH,HSD17B12,TES,RHOF,ZNF280C,NOL11,C1ORF174,TAGLN,MYO5C,EIF1AD,SLC27A1,ZNF664,MED29,AMER1,NOMO3,NRGN,FBRS,RBMS2,SLC29A4,NBPF15,IFNAR2,HASPIN,SLC25A12,RWDD1,HMGN2,QPCT,NSA2,SERP1,RAB7A,FBXO28,BMP2K,MTDH,SGSM2,SLC28A2,GTPBP10,TPCN2,SLC26A2,CCDC117,ZNF638,FAM126B,MVK,COX18,SLC30A4,GFPT1,HOXB6,SOCS5,LNPK,LCOR,AQR,ATP6V1A,LUZP1,CDK4,RBM28,FAM83H,BCL2L1,CD209,LONRF1,SPNS3,NDUFV3,SLC35B3,STK24,PTMS,PI4K2B,SPPL2A,UHMK1,MAN2A1,SIX4,TRMT2B,HEXA,RNF121,PMAIP1,C7,WDR81,PTGES3L,INMT,GPATCH3,PRIM2,PDZD8,CCND1,EXOSC6,LAMTOR4,TMEM59,DEFB105B,RSF1,PEX26,IGSF8,RAPH1,LRRC8A,BBS5,MAZ,ZNF800,FBXW2,UQCRQ,RAB36,RAB2B,COX6B1,ANKRD13B,LYZ,WNT7B,BBC3,RNF24,GOLGA3,FAM199X,ZNF667,MSL2,ZNF70,SPEM1,TRIM72,CYCS,AGAP9,MDM2,SPEF1,TGFBR2,PEG10,GTF3C4,TOB1,SETD9,RGP1,SLC35A2,KMT2D,GTF3C1,ZNF669,ARL5A,ZNF215,EBNA1BP2,SSR3,PLCD3,BUD23,ATP13A4,RBM22,SLC35E1,PLXNA1,SLC2A4RG,MRPS21,ARPC3,ZCCHC24,OSBPL2,ANKRD13A,RNASEH2B,RARA,UBL4A,GINM1,GPBP1,XBP1,OTUD4,SSTR3,KLHL36,DEPDC1,GMPR,MARVELD2,KIAA0408,DVL3,LY6G5B,MYLIP,ZNF681,PSAT1,SEMA3F,SHMT2,PRPF4B,MRI1,SENP1,SP8,RPL23,RAB22A,ZNF610,CARM1,ABCF3,ANGPT4,PPIE,TIGAR,FBXL18,DESI1,CARD8,ZNF560,TNRC6A,DIP2A,CCDC120,FBLIM1,MOCOS,YWHAZ,KLF2,NDEL1,RPRD2,ZNF555,CTSV,ZFP69B,RSRC1,ANKFY1,UBN2,FAM189B,DMKN,C6ORF89,LAX1,OGFRL1,RPL37,CASTOR2,KANSL1,TRAF6,VAV3,IL17RB,ZNF426,EIF4EBP1,ZNF747,RPS27A,PPM1K,VPREB1,CCDC68,ACAP2,INAFM1,GCDH,PPFIA3,RNF216,IRGQ,PDE7A,SCRIB,NF2,PTGES2,NIP7,THOC5,SERPINC1,RPL35A,PSME3,TMEM97,ZNF846,PLXND1,DFFB,PITPNA,GALNT3,ADRM1,MANSC1,DSN1,PCTP,TCEA3,PSMG4,DTX3L,MAT2A,PTMA,MGAT5,VCPIP1,KYAT3,HOXB13,SYTL3,WT1,IRAK1BP1,SIGLEC14,ACO1,RAB33B,SLC35F6,ZADH2,FN3KRP,RADIL,SENP5,CAMK2A,KLHL26,VSTM5,UBLCP1,ZNF17,CDK14,SLC38A7,TMEM239,SSU72,ZBTB21,TNS4,E2F6,ZNF623,HJURP,DTWD2,CD44,SCD,CCDC90B,ADIPOQ,ZNF583,TAF7,CCDC77,TSPAN31,OTUD5,LIPC,ATP1A1,TM6SF2,IRAK2,PHLDA1,DTD2,PRR12,ACOX1,IPMK,HEYL,PANK1,TBC1D24,DUSP28,KLHL20,DNAL1,CHST6,SOAT1,RGMA,MLF2,TMPRSS5,HHIP,KDELR1,SALL4,ENTPD7,SIPA1,SRCIN1,NUP35,REEP3,FGF19,PDE4DIP,GGA2,MRPS23,COPS7B,E2F7,LRFN1,SLC33A1,MARK2,PCDH19,ZNF468,BAG5,MID1,CHST1,NFAT5,RNF6,TPM3,ZNF317,VPS52,MSI1,ZNF100,BTLA,SUMO2,PPFIBP1,ANP32E,TPBG,MAD2L1,CYP51A1,HS3ST1,POFUT2,HSD3B7,EGF,PJVK,NAV2,TNRC6B,OSMR,TSPYL4,IMP4,BCL2L11,SNRPD1,GSPT1,LSG1,GPC4,ATP2A3,SLC30A5,VMP1,PPP1R12B,LZIC,TSC22D2,BICDL1,TTC21B,ZNF138,B3GAT2,UBC,CLEC17A,CMSS1,NT5DC3,SFT2D2,KBTBD12,XPNPEP3,EVI5,INSIG1,UBN1,TMEM167A,SLC25A16,ZNF277,LOXL2,TMEM254,CAPZA2,FAM131B,ETF1,ZBTB8B,RAD51
TF	Factor: E2F; motif: TTTCGCGC; match class: 1	TF:M00425_1	3.15707e-06	5.50072	5498	2111	701	19958	RHOA,SEC63,EZH2,NME1-NME2,PSMD9,CKS2,NUP205,GSTO2,UBALD2,FBXW8,ZNF587,ZNF280B,YY1,ZNF726,ASS1,MAP3K5,CDKN1B,ANKMY1,C11ORF58,KLLN,TMED10,SART3,ZNFX1,NRBP1,BMPR1A,SPATA5,LCLAT1,PIM3,PDGFRA,KCNA5,ZNF835,DPYSL5,KLHL21,ZNF460,ZMAT3,AMOTL2,UGGT1,CAPN15,RABGEF1,CHORDC1,NFATC3,GRWD1,TRIR,TAF8,CRY2,DR1,STK35,SLC1A5,PTPRJ,BROX,EIF4H,FYTTD1,CBX6,PARD3,IBTK,EIF5A,ZSWIM9,AKIP1,SUSD5,SMS,CRIPT,YES1,MYBL2,DAD1,TNPO1,PDF,ISL2,DCTN6,B3GALNT2,FUS,BICRAL,UMPS,TGS1,TGFBI,RPL10A,HEY2,DHODH,ZNF107,RNF168,GNB1L,ZNF772,SRSF1,ARHGAP11A,CLCN5,DYRK1B,RFT1,BTF3L4,APEX1,RHPN2,ELP2,TMEM11,ING1,GGCX,GK5,LRIG3,SUMO1,HBS1L,DCAKD,CDC42EP4,ZSCAN29,CKAP2L,RPS9,DFFA,AGTRAP,GAPDH,ARSK,KIAA1755,HOXC8,FKTN,PLLP,PLEKHG3,POLE,SLITRK5,MACROD2,PEAK1,PGAM4,EFNB1,TMCO1,GJD2,HIST1H2BN,PGAM5,AVPR1A,SLC25A36,MRPL12,SLC1A2,IRAK4,SC5D,UTP11,ZKSCAN8,ZNF264,RAP2A,RBM43,SREBF2,RDH10,MAFK,NUP50,TESMIN,CLSPN,ZNF451,TP53,TPPP,EIF3L,EIF4A3,TIAL1,ZNF770,HOOK3,QSOX1,TK1,RPP30,FEM1A,SRD5A1,RGS6,ARL5B,CORO7,CCNF,RAPGEF6,SMU1,CYP20A1,PGBD4,GTF2E2,RAB19,C8ORF82,REXO2,EEF2K,CTDNEP1,KLHL23,CNOT1,MPHOSPH8,PRKD1,ZFP36L1,ULK2,KCNA6,RBM23,RNF111,PLD6,TRIP11,AGO2,DDX3X,IGFBP4,NKX6-2,AFF3,ZNF766,CGNL1,INO80E,RHNO1,TOR1AIP1,CCT4,PGPEP1,PIGW,QSOX2,KIFC1,CDR2L,IKBKG,RGS9BP,RPLP1,GTF2A1,CDKN2AIPNL,SLC35G1,RHBDD1,ZNF704,FBXO45,TMBIM6,NDUFA5,HMX3,YWHAH,SERPINB9,ZBTB45,TRAPPC2B,GTPBP2,BPTF,USP22,ZNF33A,ITGA11,S1PR2,SMARCA5,FDX1,KPNA2,FSCN1,TMEM91,TRAPPC2,RPL13A,HAUS3,CBS,TMEM109,C3ORF70,STXBP5L,GLUL,UBE2D4,ACAA2,GTF3C6,ISM1,RPL18A,SHOX,PATJ,LLGL1,MIA3,POLA2,FAM217B,AK2,SCAMP4,MRPS30,MAK,TMPPE,MMAB,HSBP1,ITGA3,OGDH,SLC7A5,SUGT1,PELP1,HECTD3,GRK2,RASD1,MTHFD1,NUDT19,MRPL44,RNF11,CBX3,TMEM19,KIF1B,GEN1,RAB4A,PPM1D,KIAA1328,RPLP2,STK4,CENPL,ZWINT,KMT5A,MCM8,CLCN6,PXDC1,RABGAP1L,GATA6,YTHDF1,MTMR10,ABCB7,EIF5A2,ZCCHC3,AP3S2,FTSJ3,PGAM1,CENPM,AKAP5,ZNF548,FOSL2,ATL3,IPP,TTYH3,CCS,HEPHL1,PTCD3,PAPOLG,ORAI2,EZH1,ARL5C,ABHD5,TPMT,YME1L1,CDC37,SERBP1,GAN,TMEM209,HOXC4,CSTF1,RAP2B,MAPRE2,PPP2R1A,TRUB2,RNF125,SLC5A3,ZNF117,FBXO31,PPIL6,TCF23,TRAF1,COPZ1,ENAH,MIGA2,NUP210,ATL2,OTUD7B,RPL24,CNOT6L,DNAJC24,MTPAP,SKI,MCTS1,FOXO6,CHMP1B,RNF115,DAGLA,WARS,EXOSC2,HSPA8,TRPM7,FOXJ3,FUT1,ICOSLG,FAHD1,SUPT7L,USF3,IP6K1,GABPB2,TXNDC16,LPIN3,NARF,SHE,ZCCHC8,RICTOR,ABHD15,TIPIN,CPSF2,CREBZF,TMTC3,TTF2,METTL15,PRDM1,INCENP,DNAJC28,PPP1R3E,ANKRD11,CNOT6,GLG1,SH3BP5L,TRMT5,NEK9,ZDHHC20,NOP14,PDPK1,ZNF785,MRPS16,POU2F3,C17ORF75,ECE1,MAGI3,TIMM10B,HOXA9,EHD4,ANKRD42,RABAC1,TIGD5,MTF1,ATF6,C16ORF58,RHOBTB3,CCND2,PAPOLA,XKR4,ACADL,ZBTB24,SPRYD4,PPP1R3D,BTD,CDK19,ADGRL1,CAV1,TXNDC5,ZNF329,HPSE,ZDBF2,SEPHS1,TACR3,TRIM13,PHF19,GNG5,S1PR1,NDUFB11,MNT,SMTN,NR1D2,ARHGAP18,UFM1,HNRNPDL,AHR,TGM2,DDX19B,STRIP2,SLC31A1,HMGXB4,CYP1B1,IER5,ATP8B3,PTBP2,CCNB1,ADM,MAK16,XRCC6,TOMM20,CRCP,SYNJ2,MOCS3,TNFRSF13C,PRRG4,POLR2E,QSER1,ZNF250,H3F3B,NAV1,TMEM120B,AQP6,NDUFC2,SCD5,RHOQ,PHKG2,APAF1,NUP155,SCNM1,PHF12,NPR1,TIMELESS,TMEM184C,TNRC6C,ZXDB,LUC7L2,ZNF417,CHEK1,BRI3BP,WAC,RACGAP1,EDEM3,ID3,GPRC5C,SMAD9,SESN2,PCBD2,NOA1,SCARB1,PDPN,MRPS10,RAB3D,ZNF566,POLR3D,AMD1,WDR45B,TNFAIP8L1,RPS6KA5,STEAP2,WASF2,PLEKHG2,MCL1,POLR1E,SNRNP48,USP6NL,TMTC1,DNLZ,RAP1B,ORC1,ARL6IP1,SNX12,ZSCAN22,SERPING1,SIN3A,NUCB2,QPCTL,PPIL4,NUDT3,SGTB,BCL10,DARS2,GEMIN4,SSBP2,RBPJ,ARF1,DHX40,PNPLA6,PTGR2,DNA2,RNF4,ARSJ,TNPO3,PHB2,GPKOW,USP1,PMPCA,SON,DUSP4,TUB,MAP2K7,SRRM4,KNL1,ADAMTS15,ZNF410,SLIT3,PTPA,RAB11FIP4,GJC1,MAPKAPK5,ZC3H12B,HSPD1,INTS7,CAPN7,SRSF7,ORC6,ANKRD52,DNAJA4,MAPK1,SRM,SLC7A1,RRM2,DYRK2,RABL3,HIST1H2AH,TES,ZNF280C,PRR5-ARHGAP8,C1ORF174,MYO5C,SSTR1,MED29,AMER1,NRGN,NBPF15,HMGN2,SERP1,RAB7A,BMP2K,MTDH,SGSM2,ZNF638,MVK,COX18,LUZP1,CDK4,BCL2L1,STK24,PI4K2B,SPPL2A,MAN2A1,VPS35,SFMBT2,STAG2,RNF121,PRIM2,CCND1,EXOSC6,TMEM59,RSF1,IGSF8,BLOC1S3,BBS5,MAZ,CDKN1A,FBXW2,UQCRQ,RAB36,ANKRD13B,WNT7B,RNF24,GOLGA3,FAM199X,ZNF667,CYCS,MDM2,PEG10,ZNF708,KMT2D,GTF3C1,SSR3,PLCD3,BUD23,WNK1,SLC2A4RG,OSBPL2,RNASEH2B,GINM1,GPBP1,OTUD4,KLHL36,GMPR,ZNF681,PSAT1,SENP1,SP8,RPL23,CARM1,ABCF3,TIGAR,DESI1,ZNF560,TNRC6A,DIP2A,OGG1,MOCOS,KLF2,ZFP69B,RSRC1,N4BP1,CASTOR2,KANSL1,WWC2,VAV3,IL17RB,PPM1K,ACAP2,RNF216,IRGQ,PDE7A,SCRIB,PTGES2,NIP7,PSME3,PLXND1,MANSC1,DSN1,TCEA3,MAT2A,PTMA,KYAT3,WT1,ACO1,SLC35F6,FN3KRP,DSEL,SSU72,ZBTB21,E2F6,CD44,CCDC90B,TAF7,CCDC77,OTUD5,PHLDA1,PRR12,DUSP28,CHST6,RGMA,ENTPD7,NUP35,REEP3,E2F7,PCDH19,ZNF468,BAG5,MID1,NFAT5,ZNF317,VPS52,MSI1,PPFIBP1,ANP32E,TPBG,MAD2L1,CYP51A1,HS3ST1,NAV2,IMP4,BCL2L11,GSPT1,LSG1,GPC4,TSC22D2,ZNF138,B3GAT2,UBC,SFT2D2,ZNF277,ETF1,TRMO,ZBTB8B,RAD51
TF	Factor: Erg; motif: NACCGGATATCCGGTN	TF:M11397	3.20466e-06	5.49422	12206	2111	1418	19958	RHOA,SEC63,EZH2,NME1-NME2,PLEKHA6,SPAST,PSMD9,THAP5,GSTO2,UBALD2,SLPI,MCRIP1,TIRAP,ZNF587,PAQR7,ZNF503,CTNS,ZNF280B,TIFA,YY1,MGMT,PURB,CEP97,ZNF726,ASS1,MAP3K5,CDKN1B,SSH3,ANKMY1,TUBGCP5,TMED10,C1ORF50,MRM3,NRIP3,NRBP1,BMPR1A,TP53INP1,UPK3BL1,TTC9C,MTMR12,LCLAT1,NPY4R,PIM3,PDGFRA,KCNA5,SLC11A2,SUSD6,ZNF157,LONRF2,TMBIM4,RASA4,TCN2,ZNF607,DPYSL5,ATM,C20ORF96,KIF5B,KLHL21,ZNF460,RALY,SNX9,ZNF557,ZMAT3,RNF20,CAPZB,AMOTL2,GPAT4,NUMBL,UGGT1,EIF2AK2,ASXL1,CAPN15,PACS2,RABGEF1,CHORDC1,NFATC3,SNX11,SEPT7,ZBTB7B,RAB5C,MMP15,GRSF1,CLN8,CFL1,TRIR,FAXC,ZNF740,ZNF844,IRAK3,MTRF1L,CARNMT1,CRY2,DR1,A1BG,ARL10,BOLA1,ZDHHC24,STK35,SLC1A5,PTPRJ,GOSR1,ZNF716,FYTTD1,CBX6,ZMYM1,PARD3,EIF5A,MAPK4,ZSWIM9,FAM118A,LDHB,ARHGEF2,ESF1,SUSD5,ZNF48,RPL7L1,SMS,CRIPT,YES1,MYBL2,CD55,DAD1,PDF,ISL2,ZNF141,AKT3,ZNF749,FAM83F,DCTN6,B3GALNT2,FUS,TBC1D15,BICRAL,UMPS,TGS1,RPL10A,HEY2,MPLKIP,ZNF107,RNF168,GNB1L,PPP1R13B,SRSF1,ZNF75A,LRIG1,WHAMM,SLC16A5,ZNF284,DLGAP3,CLCN5,DYRK1B,ATP6V1B1,SSR1,TTC39B,APEX1,CHPF2,INTS13,GNE,ELP2,TMEM11,NUS1,HACD2,ING1,ALG9,HLA-B,ZBTB18,ITPRIPL2,GK5,PLAGL2,TJP3,EPB41,FBXO48,SUMO1,CD300LG,HAP1,EBAG9,GREB1,AGPAT5,BMP3,SOWAHA,HBS1L,PAPSS2,CREBRF,MRPL49,TANGO2,MPZL1,DCAKD,ZNF589,COTL1,MPZL3,ERGIC2,UBR3,CDC42EP4,TMEM170A,VHLL,RBM12B,ZSCAN29,CKAP2L,RPL12,DFFA,ABI2,SCAI,SLC5A5,FZD7,AGTRAP,GAPDH,RAB11FIP1,SLC9A7,EXOC8,PDP2,SLC35A3,HOXC8,HOXD10,ADA2,FKTN,GPR132,DISC1,PLEKHG3,KPNA3,WDR12,POLE,OR7D2,FDXACB1,TLCD2,MACROD2,PEAK1,SEC14L5,CELF5,KIAA0513,SLC2A6,ZBTB44,FHL2,NACC1,EFNB1,TMCO1,ANKRD40,GJD2,HIST1H2BN,APOBEC3F,PGAM5,AVPR1A,FUT11,ERCC1,GAS1,ARSA,SLC25A36,SLC1A2,SC5D,ZNF665,UTP11,FAM234B,ZNF264,RAP2A,SCN2B,KLHDC8A,RBM43,NT5C,SREBF2,RDH10,ME2,ZNF860,NUP50,SAMD9L,RRAGC,TESMIN,FOXN3,RBM8A,CLSPN,RETSAT,ZNF451,AEN,NOL10,SETD7,TP53,TPPP,CLSTN1,HLA-C,KIF3A,EIF3L,ZNF43,TIAL1,TERF2,MLLT1,PHACTR4,EEF2,SLFN12L,HOOK3,QSOX1,TET3,PDK3,LIN9,GNAI3,TMEM65,TK1,FEM1A,SRD5A1,ARL5B,CREBL2,CORO7,CCNF,RAPGEF6,RETREG3,CDH7,NINJ1,GTF2E2,SMUG1,ZNF652,SNX27,THAP1,DPH2,PPM1L,FBXO40,C8ORF82,MORC4,REXO2,EEF2K,NFIX,CTDNEP1,CIAPIN1,CNNM3,RAPGEF1,DNAJC8,MPHOSPH8,PRKD1,ZFP36L1,KCNA6,FAM71F2,MORN4,RNF111,PLD6,TRIP11,AGO2,NUCB1,NBL1,DDX3X,SLC12A7,EHD3,IGFBP4,TIMM8A,KLF10,AFF3,ZNF766,CYB561,CGNL1,INO80E,YIPF2,NMUR1,RHNO1,CYTH2,ZMIZ2,CCL22,UST,SAR1A,MED28,PVR,CD3D,NUDCD3,PIGW,SSTR2,TACO1,CHRDL1,PLCG2,NDUFS5,SFRP1,QSOX2,KIFC1,CDR2L,PDE4C,NDUFA7,STRN4,INO80D,HES7,CCDC80,VANGL2,IKBKG,SLC24A4,RGS9BP,RPLP1,ATXN7L3,SASH1,ZBTB37,NUP85,SIT1,ZNF85,GTF2A1,DAND5,CDKN2AIPNL,PCDHB11,TBC1D25,NPTXR,SLC35G1,PRR23A,FBXO17,RHBDD1,SIX3,ZNF101,ZNF704,ZNF529,FBXO45,HMX3,ZNF790,POLR2J3,PPP1R9B,RAB5B,HM13,SEC31A,WIZ,BCL6,WDR5,VPS37C,YWHAH,ZBTB45,SLC15A1,TRAPPC2B,GTPBP2,BPTF,ZNF573,DNMBP,DNASE1L3,RRP7A,ZNF490,RILPL1,SLC25A53,LPXN,C10ORF71,USP22,MCF2L2,SYT15,ITGA11,S1PR2,MBL2,MATN3,ZNF675,ZNF324B,CBY3,CSNK1A1,GPS1,CTDSP2,SH3RF2,MYH14,PPARGC1B,CEP104,UBE2G1,SMARCA5,GATAD2A,FDX1,ZBTB8A,ZNF234,GPR37L1,ZNF701,FSCN1,AP1S3,TRAPPC2,OCIAD2,RPL13A,HAUS3,CBS,TRMU,TMEM109,ACOT2,SREBF1,RPL28,SPRY4,NOTO,TIMM50,XRCC3,BTBD9,C3ORF70,CES2,C5AR2,APOA5,NCBP3,SALL1,UBXN2A,DDIT4,GLUL,UBE2D4,ACAA2,PPTC7,ISM1,RPL18A,YPEL2,XIAP,ZNF703,PARP2,SHOX,GLTP,PATJ,MED7,LLGL1,MIA3,PER2,TMEM41B,POLA2,FAM217B,AK2,GDE1,SCAMP4,TCTN2,DCP1A,RGL2,MAK,GCFC2,ATP8B4,CHST12,TMPPE,CBX2,RPS19,COL13A1,PADI2,TP53RK,MTX3,STOML1,OIP5,LONRF3,C11ORF98,OPA3,ITGA3,TMEM251,SYNCRIP,CDCP1,OGDH,MAVS,ID4,SLC7A5,SCO1,PELP1,HECTD3,SLC10A6,SH2B3,ZC3H6,GRK2,UBXN2B,HUS1,MTHFD1,NUDT19,FAM234A,RNF11,C6ORF141,CBX3,CHAF1B,KRT8,LASP1,KIF1B,SLC47A1,PPT1,ZNF292,RAB4A,PPM1D,KIAA1328,EN1,MAPK1IP1L,RPLP2,STK4,VPS53,GLMP,STX1B,CENPL,BRCC3,KMT5A,RPS15A,TTL,MOB1B,MCM8,CLCN6,BICD2,WDR75,RABGAP1L,GATA6,SERTAD1,YTHDF1,MTMR10,PAICS,ARHGAP1,ABCB7,EIF5A2,ZCCHC3,AP3S2,EIF2S3,FTSJ3,SATB1,PGAM1,PTRH2,AHDC1,METTL2B,ATP11A,KIF1C,AKAP5,MEI1,ZNF548,CD200R1,FOSL2,CCDC125,ATL3,IPP,ETV6,LRCH3,PPP2R1B,TMPRSS12,MRE11,SYNGR1,KIF21A,ALDH9A1,UNKL,SH3BP1,LHFPL3,PFKFB3,SSH2,METTL14,CCDC8,FLOT2,ORAI2,TVP23C,UBFD1,EZH1,PHF20,ARL5C,ZBTB34,TPMT,ZNF584,EMID1,ACTR3C,ADAM17,SHB,FOXP1,FRAT2,PLEKHH1,TMEM216,YME1L1,ZFAND4,CDC37,KLC2,SERBP1,SF3A1,UTP6,GAN,ITGB3,MLXIP,TAF11,HOXC4,ELOVL5,GATAD2B,VCAM1,RAP2B,PFN1,ERN1,MAPRE2,PPP2R1A,MYADM,RNF125,SLC5A3,JUN,RYK,FBXO31,EP300,DNTTIP2,SLC25A43,PPIL6,SNAPC3,QDPR,TRAF1,SREK1,NR2F6,APOLD1,PEX13,PARP11,NUDT7,ENAH,ATG9A,PNMA2,PPP1R15B,MAPK6,C3,ATL2,TMEM74B,C16ORF72,ZNF562,RPL24,MICA,DNAJC24,TTLL11,FOXO6,PAK1IP1,PFAS,RNF115,NWD1,VWA7,CAPZA1,ATG2A,SAMD10,CA8,VEGFC,RORA,EXOSC2,HSPA8,TRPM7,S100A16,UGDH,FOXJ3,FUT1,SLC9A1,RAP1A,OSTM1,RTL8C,ICOSLG,CYP1A2,FAHD1,LENG8,RPS6KA4,TBCCD1,AGBL5,TIMM29,KPNB1,WSB1,EVC,GLB1L3,CASZ1,ERGIC1,SUPT7L,RASSF9,USF3,DUSP7,IP6K1,CAPN1,SLC27A4,GABPB2,LPIN3,CANT1,TBXA2R,NARF,SHE,LIMD1,RICTOR,SURF6,ABHD15,SOD2,TIPIN,MSX1,POLL,CPSF2,CREBZF,NTSR1,TMTC3,PTK6,GPR107,METTL15,PRDM1,GPR75,DDN,DNAJC28,PPP1R3E,UBE2H,ANP32B,ANKRD11,KLHDC10,ABCG8,CNOT6,TOMM40L,ZNF440,PLXNA3,LYRM4,SH3BP5L,TRMT5,NEK9,ASPH,AIP,ZDHHC20,MSANTD4,ULBP3,RPL27A,PDPK1,ZNF785,PRPF6,BVES,ECE1,MAGI3,TIMM10B,DPM2,HOXA9,SERAC1,FOXK1,NGFR,MICB,RABAC1,TIGD5,RAB11B,TRPV1,CRTAP,ATF6,ZFHX3,TFDP2,AVL9,XRCC2,GSR,RPF2,C16ORF58,RHOBTB3,CCND2,PAPOLA,MED24,XKR4,ACADL,BDH2,RAB1B,STX1A,SPRYD4,BRCA1,KPNA1,PPP1R3D,RETREG2,BTD,EPHB2,FURIN,ADGRL1,CACNB1,CAV1,FBXO47,CDC14B,CREG2,ARHGDIA,CDK9,RGS17,KIAA1549,TXNDC5,SHISA2,ERCC6L2,SKIL,HPSE,TRIM65,SNX22,PNPLA2,PARS2,TACR3,TLN1,NECTIN1,TMEM151B,RNF187,HAUS8,PHC2,GNG5,OSBPL10,PRKX,S1PR1,NDUFB11,MNT,SMTN,NFIC,NR1D2,RPL27,OLFML2A,HERPUD2,GPR173,HYOU1,ITGA2,SUSD1,WNK2,C11ORF54,TTLL9,ALDH6A1,AHR,LETM1,KRTAP9-6,ZBTB3,HDHD2,TGM2,ZNF99,ZNF791,STRIP2,TSPYL1,GRID2IP,PLEKHB2,UTP4,HMGXB4,CYP1B1,POU3F3,UBE2S,IER5,ZNF805,ATP8B3,PDCD10,LRRC20,CST9,TMCC2,SHROOM3,PTBP2,CENPN,ZNF674,TMEM127,MYDGF,CCNB1,ADM,MINK1,MAK16,IFFO2,XRCC6,CRCP,SYNJ2,DCTN5,ZNF286A,COL4A3BP,HACE1,PDE12,NLK,CPM,GABPB1,SMTNL2,MOCS3,MYO18A,MPPE1,KAT5,MFSD4A,LMNB2,PRR13,ZNF431,ZSWIM1,ZNF250,NAV1,TMEM120B,SNRPD3,KIAA1671,NDUFC2,SCD5,NCEH1,NDNF,RHOQ,PHKG2,MBD3,ZKSCAN3,APAF1,SCNM1,WWTR1,BAX,NPR1,TIMELESS,TNRC6C,ZNF678,ZXDB,ONECUT3,STK11,HERPUD1,LUC7L2,OTULIN,ZNF417,CHEK1,ZNF786,HINT1,LRRC3C,FOXK2,WAC,PGM2L1,RPS26,RACGAP1,EDEM3,KCNK3,COPA,USP35,VGLL3,C3ORF33,ID3,KHSRP,GPRC5C,CBX7,ZKSCAN1,SMAD9,TOMM40,SESN2,SNX1,OR2A4,SCARB1,PDPN,LRTOMT,MRPS10,RAB3D,HAVCR1,APOOL,AMD1,WDR45B,STEAP2,ZC3H4,PLEKHG2,TAF13,DYNC1LI2,GSTCD,TREM1,PAPLN,SLC19A3,MCL1,CNBP,POLR1E,SNRNP48,RPL37A,RELT,ARHGAP31,USP6NL,TMTC1,DNLZ,DCAF12,ORC1,ARL6IP1,SNX12,TCTE1,SERPING1,SNU13,SNX19,SIN3A,FUT2,NUCB2,PLEKHA1,SLC16A3,NUDT3,UTP15,NCKIPSD,CDH2,DARS2,NANOS1,GEMIN4,TTLL1,HES6,IPPK,ZNF83,TRAF3IP1,UNK,YTHDF3,SSBP2,EPG5,PRRT2,IQSEC3,ADM2,AAK1,ZNF611,CLMP,YY2,CDV3,DOCK7,RBPJ,ARF1,EFCAB14,DHX40,NR1H2,CLPB,MLEC,TMEM145,PNPLA6,UHRF1BP1L,PTGR2,RNF4,CHRFAM7A,MXD1,ARSJ,TRAF7,TNPO3,PHB2,PPM1F,GPKOW,KNSTRN,USP1,PINX1,SMAD5,SON,HSP90B1,STARD3,ZNF134,MPV17L,TUB,MAP2K7,SRRM4,KNL1,RNF157,PDE6B,ISG20L2,TERF1,PSMD11,B4GALT7,ADAMTS15,ZNF581,ZNF410,SFPQ,SLIT3,PSMC4,ZNF491,ATP6V0D2,GJC1,THRA,PKNOX2,MAPKAPK5,ZNF445,HSPD1,POLR3K,INTS7,TRIM66,ZNF783,ALG10B,ORC6,ZNF500,MMS22L,ANKRD52,DNAJA4,ZNF682,FZR1,SLC7A1,SCUBE3,DYRK2,RABL3,ZNF878,HSD17B12,TES,RHOF,ZNF280C,PRR5-ARHGAP8,C1ORF174,TAGLN,EIF1AD,SSTR1,SLC27A1,ZNF664,MED29,AMER1,NOMO3,FBRS,SLC29A4,TOLLIP,NBPF15,IFNAR2,HASPIN,SLC25A12,RWDD1,HMGN2,QPCT,NSA2,BMP2K,MTDH,SLC26A2,CCDC117,ACTR3B,SLC30A4,GFPT1,SOCS5,LCOR,AQR,FAM83H,BCL2L1,CD209,LONRF1,BRIP1,STK24,PTMS,SPPL2A,UHMK1,MAN2A1,GLP2R,VPS35,SFMBT2,SIX4,TRMT2B,STAG2,HEXA,RNF121,PMAIP1,WDR81,PTGES3L,INMT,GPATCH3,PRIM2,PDZD8,CCND1,LAMTOR4,TMEM59,RSF1,PEX26,IGSF8,RAPH1,LRRC8A,BLOC1S3,BBS5,CDKN1A,ZNF800,FBXW2,RAB36,COX6B1,ANKRD13B,WNT7B,RNF24,GOLGA3,ZNF667,MSL2,ZNF70,TRIM72,PLAC8,CYP4F3,CYCS,MDM2,PRMT7,SPEF1,TGFBR2,PEG10,GTF3C4,TOB1,SETD9,RGP1,ZNF708,SLC35A2,KMT2D,NOVA2,ZNF669,NLRC3,CDKAL1,ARL5A,ZNF215,EBNA1BP2,SSR3,BUD23,WNK1,RBM22,PLXNA1,SLC2A4RG,ZCCHC24,OSBPL2,ANKRD13A,RNASEH2B,GINM1,XBP1,OTUD4,SSTR3,ELFN2,KLHL36,DHDDS,GMPR,MARVELD2,STX7,DVL3,LY6G5B,MYLIP,ZNF681,PSAT1,FAM9C,SHMT2,PRPF4B,ZNF641,C15ORF38-AP3S2,SENP1,SP8,RPL23,ZNF124,RAB22A,ZNF610,CARM1,ABCF3,PPIE,FBXL18,DESI1,CARD8,TNRC6A,DIP2A,OGG1,FBLIM1,MOCOS,YWHAZ,SZT2,NDEL1,ZNF555,RSRC1,ANKFY1,UBN2,FAM189B,DNAH17,LAX1,OGFRL1,RPL37,N4BP1,CASTOR2,KANSL1,WWC2,VAV3,IL17RB,ZNF426,EIF4EBP1,ZNF747,RPS27A,PPM1K,ACAP2,INAFM1,GCDH,PPFIA3,RNF216,IRGQ,PDE7A,SCRIB,NF2,NIP7,THOC5,RPL35A,PSME3,TMEM97,ZNF846,PLXND1,DFFB,CD40LG,PITPNA,GALNT3,RUNX1,ADRM1,TCEA3,SLC25A45,PSMG4,DTX3L,MAT2A,PTMA,MGAT5,KYAT3,PAFAH2,HOXB13,CCDC113,WT1,SIGLEC14,BCL2L15,ACO1,RAB33B,ZADH2,FN3KRP,RADIL,SENP5,CAMK2A,VSTM5,CDR1,UBLCP1,DSEL,ZNF17,CDK14,SLC38A7,TMEM239,SSU72,ZBTB21,TNS4,E2F6,ZNF623,HJURP,CD44,SCD,ADIPOQ,ZNF583,IKZF3,TAF7,TSPAN31,OTUD5,ATP1A1,TM6SF2,IRAK2,PHLDA1,DTD2,PRR12,ACOX1,IPMK,HEYL,TBC1D24,DNAL1,SOAT1,HHIP,KDELR1,ENTPD7,SRCIN1,NUP35,FGF19,COPS7B,LRFN1,MARK2,PCDH19,ZNF468,BAG5,MID1,CHST1,NFAT5,RNF6,ZNF317,VPS52,MSI1,ZNF100,BTLA,ANP32E,MAD2L1,CYP51A1,HS3ST1,POFUT2,HSD3B7,EGF,PJVK,NAV2,TNRC6B,OSMR,TSPYL4,IMP4,BCL2L11,SNRPD1,GSPT1,GPC4,ATP2A3,VMP1,LZIC,TSC22D2,BICDL1,TTC21B,ZNF138,SYNGR2,UBC,CLEC17A,CMSS1,NT5DC3,KBTBD12,XPNPEP3,EVI5,INSIG1,UBN1,ZNF277,LOXL2,TMEM254,FAM131B,ETF1,ZBTB8B,RAD51
TF	Factor: c-Ets-1(p54); motif: NCMGGAWGYN	TF:M00032	3.23938e-06	5.48954	7919	2111	967	19958	RHOA,SEC63,HRNR,NME1-NME2,PSMD9,AKIRIN1,CKS2,PLEKHA3,THAP5,GSTO2,UBALD2,FBXW8,MCRIP1,TIRAP,ZNF587,PAQR7,TIFA,PURB,ZNF726,SIKE1,SSH3,TMED10,SART3,SPATA5,RER1,MTMR12,TFCP2L1,SRPX2,SUSD6,TEDDM1,TMBIM4,TCN2,ZNF607,ATP2B1,ATM,KIF5B,ZNF460,RALY,SNX9,ZNF557,ZMAT3,RNF20,CAPZB,AMOTL2,LIX1L,UGGT1,PACS2,RABGEF1,CHORDC1,AKT1S1,SEPT7,MMP15,GRWD1,CFL1,NDUFB5,TBC1D13,ZNF740,IRAK3,MTRF1L,DR1,NCMAP,A1BG,ARL10,BOLA1,STK35,BROX,ASB6,FYTTD1,EIF5A,ZSWIM9,FAM118A,GNPTG,LDHB,ARHGEF2,RPL7L1,CRIPT,YES1,DAD1,TNPO1,MRTO4,ZNF141,NLRP9,ZNF749,FAM83F,DCTN6,FUS,TBC1D15,BICRAL,TGS1,HEY2,SH3BP2,RRP36,MPLKIP,ZNF107,RNF168,ZNF480,ZNF75A,ARHGAP11A,SLC16A5,ZNF284,CHPF2,RHPN2,TMEM11,NUS1,ALG9,TJP3,EPB41,AGPAT5,BMP3,TANGO2,DCAKD,ZNF589,MPZL3,ERGIC2,UBR3,CDC42EP4,ZSCAN29,RPS9,RPL12,DFFA,ABI2,SAR1B,AGTRAP,RIF1,GAPDH,RAB11FIP1,ADA2,GPR132,DISC1,PLEKHG3,TLCD2,PEAK1,SEC14L5,KIAA0513,SLC2A6,ZBTB44,ZNF688,NACC1,TMCO1,GJD2,FXYD5,PGAM5,AVPR1A,ERCC1,GAS1,ARSA,EMC1,IRAK4,ELOVL6,ZNF665,UTP11,ZKSCAN8,NBEA,ZNF264,RBM43,NT5C,MAFK,UBE2B,NUP50,SLC30A6,RBM8A,TYRO3,AEN,NOL10,TP53,AS3MT,ACTR1A,CLSTN1,ZNF136,EIF3L,ZNF43,TIAL1,TERF2,FADS6,MLLT1,ENPP1,SLFN12L,HOOK3,TET3,LIN9,GNAI3,RPP30,SRD5A1,ARL5B,CREBL2,TRIM44,CORO7,PLA2G2C,RAPGEF6,RETREG3,PGBD4,SMUG1,RAB19,GIPC1,THAP1,DPH2,FBXO40,C8ORF82,EEF2K,MYPN,CTDNEP1,CNNM3,KLHL23,DNAJC8,CALR,RBM23,NKRF,RNF111,TRIP11,NUCB1,NBL1,SLC12A7,NOL9,ZC3H8,AFF3,ZNF766,CYB561,INO80E,YIPF2,RHNO1,CYTH2,ZMIZ2,SAR1A,PVR,SLC44A1,NUDCD3,PGPEP1,PIGW,SSTR2,NDUFS5,KIFC1,PDE4C,ZNF347,PTPRE,IKBKG,RPLP1,ATXN7L3,SASH1,ZBTB37,ALG1,ZNF85,GTF2A1,DAND5,TBC1D25,NPTXR,PRR23A,RHBDD1,ZNF101,ZNF529,FBXO45,HMX3,ZNF790,POLR2J3,PPP1R9B,HM13,SEC31A,POLQ,VPS37C,YWHAH,SERPINB9,ZBTB45,TRAPPC2B,BPTF,LPXN,ZNF383,USP22,CLCC1,SP140L,ABCF1,S1PR2,MATN3,ZNF675,ZNF324B,CBY3,CSNK1A1,BAZ2A,GPS1,GATAD2A,FDX1,ZNF701,KPNA2,FSCN1,TRAPPC2,OCIAD2,RPL13A,HAUS3,CBS,TRMU,RPL28,IMPACT,RBM33,TIMM50,XRCC3,SALL1,SOGA3,ACAA2,GTF3C6,RPL18A,FAM221B,XIAP,MED7,ELL,PER2,TMEM41B,FAM217B,AK2,SCAMP4,RGL2,GCFC2,ATP8B4,GMEB2,RPS19,TP53RK,TMEM63C,MTX3,STOML1,OPA3,HSBP1,TMEM251,MAVS,ID4,SLC7A5,SUGT1,SCO1,SLC10A6,UBXN2B,CCSER2,RASD1,MTHFD1,NUDT19,MRPL44,FAM234A,CHAF1B,KRT8,LASP1,TMEM19,SLC47A1,GEN1,RAB4A,TRAPPC6B,EN1,MAPK1IP1L,RPLP2,STK4,VPS53,PHC1,NPLOC4,BRCC3,ZWINT,KMT5A,MCM8,CLCN6,BICD2,EREG,RABGAP1L,ZNF254,SERTAD1,LINGO3,ZNF585B,ARHGAP1,ABCB7,EIF5A2,AP3S2,SATB1,PTRH2,METTL2B,ATP11A,ZNF548,ATL3,IPP,ETV6,ZNF585A,MAT1A,PPP2R1B,MRE11,TTYH3,GSK3B,ALDH9A1,UNKL,SH3BP1,LHFPL3,SSH2,METTL14,CCDC8,FLOT2,UBFD1,ZNF556,ABHD5,ZBTB34,ZNF584,ACTR3C,ADAM17,PHAX,KLF8,STK32A,FOXP1,IBA57,YME1L1,HIST1H2BD,ZFAND4,CDC37,KLC2,SERBP1,CASP8,SF3A1,UTP6,TMEM209,ITGB3,MLXIP,TAF11,HOXC4,GATAD2B,CSTF1,PFN1,ERN1,MAPRE2,LRRC47,JUN,RYK,FBXO31,DDX19A,RPH3AL,PPIL6,TRAF1,SREK1,COPZ1,NR2F6,BCKDK,APOLD1,ATG9A,PNMA2,PPP1R15B,NUP210,C3,RPL24,DNAJC24,ARHGEF39,SKI,MCTS1,PAK1IP1,PFAS,CHMP1B,RNF115,SDE2,EIF4EBP2,VWA7,CAPZA1,ATG2A,POTEM,ZNF90,WARS,SUMF2,VEGFC,EXOSC2,TRPM7,UGDH,FOXJ3,FUT1,SLC9A1,OSTM1,ARFGEF2,LENG8,RTL8A,MRGPRF,TIMM29,MKNK2,KPNB1,PRND,STOML3,SUPT7L,SLC29A1,SLC27A4,POTEG,LPIN3,SMC2,TBXA2R,NARF,LIMD1,CSTF2,SURF6,MSX1,TRAPPC10,POLL,CPSF2,CREBZF,NTSR1,TMTC3,TTF2,PTK6,GPR107,PRDM1,INCENP,DNAJC28,ANKRD11,ACACB,ABCG8,TOMM40L,PLXNA3,LYRM4,SH3BP5L,AIP,MSANTD4,RPL27A,ZNF785,PRPF6,MRPS16,KRT80,BVES,ECE1,TIMM10B,DPM2,EHD4,NGFR,ANKRD42,TIGD5,RAB11B,TRPV1,PKM,APOBEC3D,AVL9,RPF2,C16ORF58,RHOBTB3,CCND2,PAPOLA,MED24,RAB1B,MGAT5B,SPATA2,DNAJC10,ZBTB24,SPRYD4,BRCA1,PPP1R3D,RETREG2,KCTD20,CDC14B,KDM6B,ARHGDIA,CDK9,ZNF543,TATDN3,TXNDC5,SHISA2,ERCC6L2,SKIL,TRIM65,DDIT3,SHOC2,PNPLA2,PARS2,PNPLA3,NECTIN1,RNF187,HAUS8,ZNF594,PRKX,TMEM164,SMTN,NFIC,NR1D2,DUSP19,TMEM154,RPL27,OLFML2A,KCTD2,HYOU1,SUSD1,MAP1B,C11ORF54,UFM1,AGO3,HNRNPDL,LETM1,KRTAP9-6,ZBTB3,HDHD2,KLHL15,TFPI,DDX19B,GRID2IP,SLC31A1,POC1A,PLEKHB2,UTP4,ZNF805,PDCD10,RPS21,CENPN,TRAF3IP2,LANCL3,TMEM127,MYDGF,SLAMF1,PTPN6,MINK1,MAK16,IFFO2,TOMM20,SYNJ2,DCTN5,ZNF286A,CLDN4,PDE12,CPM,GABPB1,ALG14,MOCS3,MYO18A,MPPE1,KAT5,MFSD4A,LMNB2,ZNF431,POLR2E,QSER1,ZNF250,H3F3B,SNRPD3,KIAA1671,HAVCR2,ZNF394,RHOQ,PHKG2,ZKSCAN3,APAF1,SCNM1,PHF12,WWTR1,BAX,TIMELESS,APOM,TNRC6C,HERPUD1,OTULIN,ZNF417,CHEK1,ZNF786,HINT1,FOXK2,BRI3BP,WAC,RACGAP1,PCCB,EDEM3,COPA,TPGS1,ZBED9,VGLL3,C3ORF33,ALDOA,KHSRP,CBX7,ZKSCAN1,ZNF732,TOMM40,SESN2,QTRT2,NOA1,SLC16A4,OR2A4,LRTOMT,MRPS10,MUC3A,UQCR11,ZNF566,AMD1,WDR45B,TNFAIP8L1,CA5B,PLEKHG2,TAF13,MCL1,SNRNP48,ARHGAP31,USP6NL,DNLZ,RAP1B,DCAF12,STMP1,SNX12,ZSCAN22,SNU13,SNX19,SIN3A,FUT2,MINDY1,QPCTL,SINHCAF,BCL10,NCKIPSD,GEMIN4,HES6,IPPK,ZNF83,UNK,ADM2,AAK1,ZNF611,RBPJ,ARF1,EFCAB14,NR1H2,CLPB,MLEC,PNPLA6,ZNF730,RNF4,MXD1,TRAF7,TNPO3,PHB2,KNSTRN,USP1,SON,ZNF81,HSP90B1,MOB3A,STARD3,ZNF134,MAP2K7,ISG20L2,ADAMTS15,ZNF581,ZNF410,GP5,PTPA,RAB11FIP4,AP2M1,KLK2,TBRG1,GCNT3,MAPKAPK5,ZC3H12B,POLR3K,INTS7,TRIM66,ALG10B,ZNF682,FZR1,FRRS1,SLC7A1,SCUBE3,RABL3,HSD17B12,TES,ZNF280C,NOL11,PRR5-ARHGAP8,C1ORF174,MYO5C,EIF1AD,MED29,AMER1,FBRS,RBMS2,NBPF15,RWDD1,HMGN2,NSA2,SERP1,FBXO28,BMP2K,MTDH,SGSM2,CCDC117,ACTR3B,FKBP8,SLC30A4,GFPT1,SOCS5,LCOR,AQR,CDK4,RBM28,FAM83H,BCL2L1,LGALS8,CD209,SPNS3,NDUFV3,STK24,UHMK1,MAN2A1,GLP2R,TRMT2B,HEXA,RNF121,PMAIP1,WDR81,INMT,PRIM2,PDZD8,METTL8,LAMTOR4,TMEM59,RSF1,PEX26,RAPH1,LRRC8A,BLOC1S3,BBS5,CDKN1A,ZNF800,FBXW2,UQCRQ,COX6B1,LYZ,RNF24,GOLGA3,FAM199X,ZNF70,TRIM72,PLAC8,CYP4F3,CYCS,ACBD5,MDM2,SMIM18,TOB1,SETD9,RGP1,ZNF708,GTF3C1,ZNF669,CDKAL1,ZNF215,EBNA1BP2,SSR3,RBM22,SLC35E1,PLXNA1,SLC2A4RG,MRPS21,ARPC3,OSBPL2,RNASEH2B,UBL4A,OTUD4,KLHL36,GMPR,DVL3,LY6G5B,ZNF681,SEMA3F,SHMT2,PRPF4B,ZNF641,C15ORF38-AP3S2,SENP1,RPL23,ZNF124,RAB22A,ZNF610,CARM1,ANGPT4,PPIE,FBXL18,CARD8,TNRC6A,OGG1,FBLIM1,MOCOS,YWHAZ,SZT2,ANKFY1,DNAH17,DMKN,C6ORF89,LAX1,RPL37,KANSL1,WWC2,TRAF6,ZNF747,RPS27A,PPM1K,VPREB1,ACAP2,GCDH,DAO,PPFIA3,RNF216,IRGQ,SCRIB,PTGES2,NIP7,THOC5,SERPINC1,RPL35A,PSME3,ZNF846,CD40LG,RUNX1,DSN1,PCTP,MGAT5,VCPIP1,KYAT3,PAFAH2,HOXB13,CCDC113,SIGLEC14,BCL2L15,SLC35F6,ZADH2,SENP5,CAMK2A,UBLCP1,ZNF17,SSU72,ZBTB21,ZNF623,HJURP,DTWD2,CD44,CCDC90B,TAF7,TSPAN31,OTUD5,TM6SF2,DTD2,PRR12,ACOX1,DUSP28,KLHL20,SOAT1,MLF2,SALL4,SIPA1,SRCIN1,NUP35,REEP3,PDE4DIP,GGA2,MRPS23,COPS7B,SLC33A1,MARK2,ZNF468,NFAT5,RNF6,VPS52,ZNF100,BTLA,TPBG,MAD2L1,HS3ST1,POFUT2,TNRC6B,IMP4,GNG4,SNRPD1,GSPT1,LSG1,ATP2A3,VMP1,CES3,LZIC,BICDL1,ZNF138,CLEC17A,EVI5,INSIG1,TMEM167A,ZNF277,RAD51
[truncated: 3,139,999 more chars]
